# Recombinant inbred line panels inform the genetic architecture and interactions of adaptive traits in *Drosophila melanogaster*

**DOI:** 10.1101/2024.05.14.594228

**Authors:** Tiago da Silva Ribeiro, Matthew J. Lollar, Quentin D. Sprengelmeyer, Yuheng Huang, Derek M. Benson, Megan S. Orr, Zachary C. Johnson, Russell B. Corbett-Detig, John E. Pool

**Affiliations:** Laboratory of Genetics, University of Wisconsin-Madison, Madison, WI, 53706, USA; Department of Integrative Biology, University of Wisconsin-Madison, Madison, WI, 53706, USA; Genomics Institute, University of California, Santa Cruz, Santa Cruz, CA, 95064, USA; Department of Biomolecular Engineering, University of California, Santa Cruz, Santa Cruz, CA, 95064, USA

**Keywords:** epistasis, Quantitative Trait Loci (QTL), adaptation, quantitative genetics, *Drosophila melanogaster*

## Abstract

The distribution of allelic effects on traits, along with their gene-by-gene and gene-by-environment interactions, contributes to the phenotypes available for selection and the trajectories of adaptive variants. Nonetheless, uncertainty persists regarding the effect sizes underlying adaptations and the importance of genetic interactions. Herein, we aimed to investigate the genetic architecture and the epistatic and environmental interactions involving loci that contribute to multiple adaptive traits using two new panels of *Drosophila melanogaster* recombinant inbred lines (RILs). To better fit our data, we re-implemented functions from R/qtl (Broman *et al*. 2003) using additive genetic models. We found 14 quantitative trait loci (QTL) underlying melanism, wing size, song pattern, and ethanol resistance. By combining our mapping results with population genetic statistics, we identified potential new genes related to these traits. None of the detected QTLs showed clear evidence of epistasis, and our power analysis indicated that we should have seen at least one significant interaction if sign epistasis or strong positive epistasis played a pervasive role in trait evolution. In contrast, we did find roles for gene-by-environment interactions involving pigmentation traits. Overall, our data suggest that the genetic architecture of adaptive traits often involves alleles of detectable effect, that strong epistasis does not always play a role in adaptation, and that environmental interactions can modulate the effect size of adaptive alleles.

## Supplementary material for "Recombinant inbred line panels inform the genetic architecture and interactions of adaptive traits in *Drosophila melanogaster*": Table S (part 1 of 3)

### Sheet: Contents
Table S1. Ethiopia (EF43N) x Zambia (ZI251N) Recombinant Inbred Line genotypes and phenotypes.
Table S2. France (FR320N) x Zambia (ZI418N) Recombinant Inbred Line genotypes and phenotypes.
Table S3. Genome-wide ancestry calls per window per RIL for the Ethiopia-Zambia RIL panel.
Table S4. Genome-wide ancestry calls per window per RIL for the France-Zambia RIL panel.
Table S5. Correlations among phenotypic traits within the Ethiopia x Zambia RIL panel.
Table S6. Correlations among phenotypic traits within the France x Zambia RIL panel.
Table S7. All genomic window LOD scores and p-values for each studied trait.
Table S8. QTL locations, statistical strengths, and epistasis test results.
Table S9. Power to detect an epistatic interaction based on the strength of the interaction factor.

### Sheet: S1.EF_RILs
Table S1. Ethiopia (EF43N) x Zambia (ZI251N) Recombinant Inbred Line genotypes and phenotypes.
RIL	Coverage (s.d.)	4th abdominal segment background_25C	4th abdominal segment stripe proportion_25C	Mesopleura_25C	4th abdominal segment background_15C	4th abdominal segment stripe proportion_15C	Mesopleura_15C	4th abdominal segment background_Plasticity	4th abdominal segment stripe proportion_Plasticity	Mesopleura_Plasticity	Wing Length
1	1.72 (3.8)	83.898	0.395487	58.852	29.57	0.608029	36.2425	54.328	-0.2125	22.6095	1.6821
2	2.8 (5.12)	86.58	0.339384	73.67	23.465	0.437627	24.56	63.115	-0.0982	49.11	1.7481
3	2.91 (6.04)	75.666	0.342923	53.216	24.912	0.614093	25.504	50.754	-0.2712	27.712	1.6303
4	3.0 (6.62)	88.204	0.330719	67.434	33.62	0.382237	39.5	54.584	-0.0515	27.934	1.6364
6	3.54 (8.13)	62.4517	0.265336	44.57	30.3117	0.354539	25.89	32.14	-0.0892	18.68
7	1.54 (2.91)	58.008	0.358797	46.656	23.04	0.402721	30	34.968	-0.0439	16.656	1.6799
8	1.6 (3.17)	63.73	0.321834	56.492	34.028	0.525476	28.248	29.702	-0.2036	28.244	1.6693
9	1.57 (3.56)	78.772	0.137837	52.478							1.728
10	25.53 (239.85)				54.04	0.551108	40.01				1.7385
12	2.68 (7.22)	87.032	0.318995	59.294	42.826	0.549753	48.058	44.206	-0.2308	11.236	1.7341
13	3.69 (9.0)	92.606	0.202297	70.888							1.7596
14	3.03 (6.8)	68.778	0.32537	59.436	44.462	0.525518	36.89	24.316	-0.2001	22.546	1.7544
18	2.25 (5.63)	50.156	0.445867	49.786	20.23	0.506522	31.55	29.926	-0.0607	18.236	1.707
19	3.38 (7.53)	69.558	0.27412	57.408	39.53	0.356859	34.12	30.028	-0.0827	23.288	1.7029
20	3.09 (5.88)	73.576	0.269511	57.056
22	2.82 (6.39)	56.77	0.356293	56.868
23	2.37 (11.19)	81.348	0.328294	66.098							1.7066
24	2.8 (5.88)	67.8671	0.305849	63.1857							1.7412
26	1.87 (4.34)	80.854	0.404145	66.986	32.6117	0.552565	39.4917	48.2423	-0.1484	27.4943	1.6922
29	4.29 (15.3)	68.71	0.318798	69.642	33.34	0.463369	43.224	35.37	-0.1446	26.418	1.715
30	3.92 (7.93)	82.342	0.358677	62.994	29.094	0.506059	31.396	53.248	-0.1474	31.598	1.6714
32	3.53 (7.99)	62.534	0.391015	55.724	26.8	0.421084	31.314	35.734	-0.0301	24.41	1.7469
33	3.14 (7.48)	59.4	0.410247	47.726
34	3.3 (7.81)	73.395	0.373098	57.2917
36	3.33 (7.34)	68.224	0.357361	57.368	33.548	0.6282	39.71	34.676	-0.2708	17.658	1.7032
37	3.15 (6.9)	57.114	0.307486	50.91	32.79	0.467391	32.958	24.324	-0.1599	17.952	1.6676
38	2.59 (6.13)	62.952	0.31479	55.964							1.6466
39	3.57 (8.32)	68.904	0.358558	58.742	21.69	0.525837	25.908	47.214	-0.1673	32.834	1.6319
40	3.01 (7.47)	45.988	0.474254	51.85							1.6863
41	3.4 (6.85)	70.062	0.401974	61.512
42	2.98 (6.96)	88.396	0.260824	67.356
43	2.99 (8.09)	57.644	0.446442	58.194							1.6429
44	1.84 (4.75)	73.5217	0.255254	52.4267	49.994	0.500867	43.738	23.5277	-0.2456	8.6887	1.6514
45	3.48 (9.3)	65.896	0.493222	51.294	21.432	0.522571	29.668	44.464	-0.0293	21.626	1.6069
46	1.66 (3.72)	57.1983	0.248259	42.2633	27.06	0.234839	20.976	30.1383	0.0134	21.2873	1.736
47	3.23 (8.4)	68.5256	0.25494	48.3567	45.48	0.44244	37.714	23.0456	-0.1875	10.6427	1.7467
48	3.4 (7.69)	53.784	0.355668	44.376	41.048	0.556438	29.176	12.736	-0.2008	15.2	1.7027
50	3.59 (7.71)	59.3117	0.229307	47.855	27.64	0.286993	34.12	31.6717	-0.0577	13.735	1.6303
51	2.18 (5.11)	76.606	0.284978	58.848	29.12	0.406716	36.316	47.486	-0.1217	22.532	1.6275
52	2.5 (5.59)	62.0733	0.28499	50.4367	24.696	0.483235	28.008	37.3773	-0.1982	22.4287	1.599
53	2.72 (6.12)										1.7217
54	2.45 (5.93)				49.372	0.523073	46.968
55	3.13 (8.52)				34.065	0.374228	25.8463				1.7101
57	2.66 (6.11)	56.9167	0.237025	43.91							1.692
58	3.85 (9.18)				22.252	0.475662	26.354				1.5724
60	2.91 (7.68)										1.7453
61	3.35 (13.96)	56.626	0.420434	61.188	36.3589	0.469389	39.9567	20.2671	-0.049	21.2313	1.6905
62	3.95 (9.99)	69.655	0.292452	64.2175	37.05	0.538131	37.356	32.605	-0.2457	26.8615	1.7054
63	2.02 (8.2)	51.382	0.364102	33.548							1.852
65	3.26 (10.72)	49.6186	0.408961	48.71	37.38	0.55309	44.926	12.2386	-0.1441	3.784	1.6907
66	2.3 (5.97)	52.714	0.308085	35.836							1.6535
69	2.19 (5.71)	74.63	0.248119	59.836	38.924	0.419113	27.394	35.706	-0.171	32.442	1.6186
70	4.31 (17.16)	58.122	0.424869	60.024
71	3.36 (22.76)	66.196	0.22319	51.336
72	3.7 (14.17)	50.0671	0.352683	38.6986	37.366	0.467568	29.59	12.7011	-0.1149	9.1086	1.6792
73	3.63 (17.04)	57.632	0.215452	44.22	29.558	0.550122	37.61	28.074	-0.3347	6.61	1.538
74	2.48 (14.82)	42.808	0.318826	30.08	34.434	0.551245	29.588	8.374	-0.2324	0.492	1.6486
76	2.23 (9.15)	64.7467	0.283914	50.2033							1.6704
78	2.34 (5.36)	46.9644	0.381759	39.7633	29.798	0.501936	29.334	17.1664	-0.1202	10.4293	1.7197
80	2.32 (13.73)	57.618	0.363538	41.08	24.8229	0.618453	28.4514	32.7951	-0.2549	12.6286	1.7516
81	3.92 (17.24)	45.186	0.43259	28.63	34.506	0.466647	28.97	10.68	-0.0341	-0.34	1.6561
82	1.86 (3.42)	49.008	0.288035	43.566	42.214	0.665859	45.168	6.794	-0.3778	-1.602	1.7094
83	3.22 (13.69)	69.862	0.355645	66.384	50.91	0.543086	41.34	18.952	-0.1874	25.044	1.59067
84	3.65 (19.24)	58.482	0.469245	43.564	34.17	0.557305	32.6333	24.312	-0.0881	10.9307
85	3.26 (11.75)	46.435	0.344101	28.3683	31.148	0.526951	25.75	15.287	-0.1829	2.6183	1.71878
86	2.28 (11.71)	45.2386	0.395503	32.2957	34.224	0.584704	29.254	11.0146	-0.1892	3.0417	1.6947
87	2.31 (13.43)	51.456	0.281255	39.806							1.7932
88	3.68 (16.09)	72.614	0.307148	65.854							1.6428
89	3.46 (17.78)	64.814	0.430697	50.366							1.699
90	2.77 (4.94)	62.318	0.370946	56.032	43.164	0.501144	48.544	19.154	-0.1302	7.488	1.728
91	2.52 (10.55)	53.605	0.264218	46.24	27.354	0.55697	31.768	26.251	-0.2928	14.472	1.7007
92	3.15 (12.89)	56.95	0.283368	45.64	26.776	0.537446	38.272	30.174	-0.2541	7.368	1.6656
93	3.72 (17.17)	69.61	0.193754	45.0957	56.692	0.402624	46.844	12.918	-0.2089	-1.7483	1.5894
94	2.49 (13.1)	49.6425	0.379426	36.175	30.282	0.380102	24.192	19.3605	-0.0007	11.983
95	2.4 (11.56)	62.592	0.449744	57.842							1.6087
96	3.18 (15.59)	55.706	0.262202	45.844							1.7428
97	2.83 (14.89)	70.7643	0.230676	47.79	29.97	0.467828	33.85	40.7943	-0.2372	13.94	1.7953
98	2.68 (5.92)	70.536	0.418958	52.466	28.6233	0.433973	23.5583	41.9127	-0.015	28.9077	1.6622
101	4.84 (18.56)	50.596	0.324356	46.46							1.6349
102	2.1 (8.77)	76.496	0.287951	62.344	35.482	0.543057	40.172	41.014	-0.2551	22.172	1.7078
103	2.62 (14.51)	84.16	0.360973	61.95	39.565	0.488013	34.875	44.595	-0.127	27.075	1.7581
104	3.11 (18.58)	44.1812	0.331807	38.21	38.81	0.760551	34.12	5.3712	-0.4287	4.09	1.7462
105	2.19 (12.35)	66.282	0.405638	52.326							1.678
106	2.53 (12.8)	58.702	0.283606	49.492	41.752	0.515505	39.136	16.95	-0.2319	10.356
107	1.71 (9.15)	52.402	0.325853	38.988	24.04	0.601497	26.83	28.362	-0.2756	12.158	1.7231
108	2.67 (14.44)	63.052	0.322924	61.582							1.7025
109	2.56 (7.86)	49.5433	0.279734	44.9417	53.744	0.405985	46.594	-4.2007	-0.1263	-1.6523	1.64715
110	2.22 (9.1)	71.48	0.325688	55.148	24.874	0.582028	32.268	46.606	-0.2563	22.88	1.6738
111	2.47 (12.78)	48.5986	0.291005	32.5871	25.306	0.506161	23.75	23.2926	-0.2152	8.8371	1.7764
112	3.59 (25.09)	63.694	0.330347	53.744	41.82	0.565431	50.094	21.874	-0.2351	3.65	1.719
113	2.38 (13.19)	44.888	0.340756	32.576							1.7272
115	2.52 (13.22)	69.758	0.414856	62.356	35.592	0.567405	30.596	34.166	-0.1525	31.76	1.7155
116	2.32 (13.13)	57.65	0.257286	44.9767	38.896	0.5482	28.976	18.754	-0.2909	16.0007	1.7429
117	4.36 (23.85)	43.82	0.37858	42.3983	36.73	0.611929	30.164	7.09	-0.2333	12.2343	1.6062
118	4.14 (20.75)	52.378	0.295293	44.28	37.568	0.551483	40.516	14.81	-0.2562	3.764	1.6849
119	1.94 (9.02)	77.722	0.343325	54.048	37.16	0.471819	34.852	40.562	-0.1285	19.196	1.7331
121	2.51 (15.0)	52.54	0.407815	44.1283	31.27	0.617774	34.12	21.27	-0.21	10.0083
122	1.16 (0.82)	59.0543	0.227885	48.7629	30.0383	0.34994	29.545	29.016	-0.1221	19.2179	1.5871
123	2.83 (19.09)	60.498	0.176915	42.714	34.996	0.573269	39.916	25.502	-0.3964	2.798	1.7711
124	2.41 (16.11)	49.11	0.373286	46.956	38.584	0.511403	39.84	10.526	-0.1381	7.116	1.655
126	2.78 (17.8)	53.004	0.318605	44.156	38.018	0.526812	34.742	14.986	-0.2082	9.414	1.7147
127	2.54 (14.47)	77.74	0.349052	58.99	21.576	0.60077	21.496	56.164	-0.2517	37.494	1.6643
128	2.89 (17.02)	67.61	0.380544	56.59	42.212	0.532146	43.12	25.398	-0.1516	13.47	1.7178
130	2.42 (14.34)	44.515	0.355497	38.882	42.326	0.527552	42.71	2.189	-0.1721	-3.828	1.6486
131	2.11 (9.56)	49.638	0.251128	46.698	30.39	0.546101	43.348	19.248	-0.295	3.35	1.7308
135	2.74 (13.84)	63.964	0.345144	50.982	32.4275	0.528545	28.43	31.5365	-0.1834	22.552	1.7698
136	2.78 (15.07)	54.33	0.238428	47.135	38.912	0.521103	39.268	15.418	-0.2827	7.867	1.7552
137	2.44 (13.51)	53.8	0.349454	51.9583	42.81	0.538944	39.682	10.99	-0.1895	12.2763	1.709
139	2.64 (13.85)	45.952	0.326182	39.186	41.132	0.621827	36.968	4.82	-0.2956	2.218	1.6694
141	2.5 (15.01)	56.202	0.219726	41.684
142	2.89 (18.1)	57.312	0.385982	53.29	33.95	0.526639	32.2433	23.362	-0.1407	21.0467	1.7523
143	3.1 (12.0)	58.29	0.305703	52.2333	21.032	0.677681	21.792	37.258	-0.372	30.4413	1.5837
144	1.35 (1.6)	54.902	0.400282	53.252	38.196	0.594576	42.112	16.706	-0.1943	11.14	1.6317
145	2.45 (8.25)	77.688	0.338171	55.88	38.738	0.567844	41.11	38.95	-0.2297	14.77	1.7057
147	3.21 (14.11)	54.718	0.370003	46.274	33.5567	0.65884	41.8511	21.1613	-0.2888	4.4229	1.6528
148	2.72 (16.19)	54.172	0.375441	48.57	32.24	0.5265	30.282	21.932	-0.1511	18.288	1.637
149	2.76 (16.62)	44.404	0.465825	27.318	33.382	0.60269	27.258	11.022	-0.1369	0.06	1.6763
150	2.6 (15.47)	49.5712	0.344206	34.9738	38.428	0.524569	46.608	11.1433	-0.1804	-11.6342	1.6367
152	2.38 (13.23)	49.3217	0.401608	39.1517	21.394	0.495425	25.574	27.9277	-0.0938	13.5777	1.7453
153	3.02 (13.94)	49.844	0.388111	43.498	36.41	0.578451	44.696	13.434	-0.1903	-1.198	1.819
154	2.39 (12.29)	57.1417	0.287513	49.4017	43.678	0.468285	45.26	13.4637	-0.1808	4.1417	1.7943
155	2.94 (17.62)	48.63	0.339945	47.764							1.70267
156	3.34 (22.25)	43.528	0.433253	37.068
158	3.42 (20.06)	45.3683	0.348243	44.7983
159	2.79 (9.43)	45.154	0.366866	37.956	21.17	0.579346	26.596	23.984	-0.2125	11.36
160	3.34 (21.41)	44.826	0.443258	28.88	35.992	0.560886	30.874	8.834	-0.1176	-1.994	1.7851
163	2.85 (14.51)	56.73	0.330436	48.7067
164	1.79 (5.25)	67.038	0.29186	42.308							1.5795
165	3.84 (14.79)	64.764	0.270266	61.188							1.6553
168	3.36 (14.43)	38.72	0.395331	47.3867							1.7859
169	3.21 (18.84)	44.61	0.417612	33.96	25.052	0.526337	24.674	19.558	-0.1087	9.286	1.7699
170	3.57 (16.26)	44.562	0.489839	36.68	20.79	0.632872	31.42	23.772	-0.143	5.26	1.7173
173	3.15 (12.45)	49.466	0.26372	33.142
174	3.82 (20.12)	51.77	0.311721	42.404
180	3.51 (15.1)	49.772	0.414594	47.256							1.7066
181	3.15 (21.22)	76.726	0.207247	52.954	32.398	0.536573	30.024	44.328	-0.3293	22.93	1.6585
182	2.73 (5.66)	56.356	0.323192	55.394	39.14	0.526052	38.82	17.216	-0.2029	16.574
183	1.72 (3.23)	62.572	0.298834	44.054	37.252	0.506457	29.956	25.32	-0.2076	14.098	1.6609
184	3.11 (5.45)	49.4	0.419824	43.255	35.812	0.491596	37.71	13.588	-0.0718	5.545	1.6325
185	1.94 (4.26)	50.088	0.374589	46.535	31.179	0.58035	40.06	18.909	-0.2058	6.475	1.5649
186	4.16 (17.41)	34.63	0.471026	32.864	39.312	0.498887	36.384	-4.682	-0.0279	-3.52	1.7921
187	1.79 (3.14)	57.906	0.299711	44.34	38.99	0.528697	36.78	18.916	-0.229	7.56	1.7128
188	2.96 (6.08)	42.724	0.368323	34.888	25.135	0.527258	29.245	17.589	-0.1589	5.643	1.7893
189	2.98 (5.43)	51.312	0.291197	42.626	25.5983	0.560113	32.7483	25.7137	-0.2689	9.8777	1.725
190	2.97 (5.77)	43.698	0.345251	34.664							1.7159
192	2.82 (4.34)	40.446	0.442156	41.75
193	3.11 (7.0)	53.6763	0.399842	46.2888	42.904	0.52019	33.448	10.7723	-0.1203	12.8408	1.6597
194	3.07 (6.36)	53.48	0.273164	37.912	31.2225	0.518889	27.63	22.2575	-0.2457	10.282	1.7826
195	1.77 (3.29)	40.468	0.52945	29.372	25.1	0.601309	23.6083	15.368	-0.0719	5.7637	1.7682
197	3.35 (21.3)	47.3	0.367026	44.376							1.75711
198	3.28 (4.98)	34.394	0.481333	28.252	33.0757	0.49341	35.2786	1.3183	-0.0121	-7.0266
199	1.64 (3.12)	41.314	0.425238	36.684							1.6469
200	1.82 (3.55)	43.0833	0.408797	42.9467							1.7909
201	3.75 (6.03)	56.34	0.429665	51.4925	29.3986	0.579637	39.3014	26.9414	-0.15	12.1911	1.6494
202	2.33 (4.77)	72.9267	0.207806	55.0433							1.8245
203	1.83 (4.14)	60.2817	0.354581	54.2367	19.83	0.589926	34.12	40.4517	-0.2353	20.1167	1.6796
204	1.85 (3.47)	66.188	0.289525	55.36	38.7275	0.525716	37.5025	27.4605	-0.2362	17.8575	1.5941
205	1.86 (3.39)	64.576	0.347606	60.48	42.072	0.595343	43.306	22.504	-0.2477	17.174	1.7616
206	1.21 (1.21)	44.97	0.401447	43.09
207	1.81 (3.55)	53.5886	0.373761	51.0686	31.234	0.508411	29.982	22.3546	-0.1347	21.0866	1.6856
208	1.88 (4.07)	64.704	0.346518	53.31	36.77	0.454665	28.852	27.934	-0.1081	24.458	1.7258
209	1.85 (3.8)	63.176	0.342013	44.86
212	2.39 (5.2)	62.436	0.369073	47.73	23.084	0.59349	30.638	39.352	-0.2244	17.092	1.6786
213	2.46 (5.15)	66.446	0.284198	54.596	35.862	0.532911	37.394	30.584	-0.2487	17.202	1.7313
214	2.12 (4.47)	47.368	0.429452	36.756							1.685
218	2.59 (5.84)	39.754	0.340212	37.83							1.7827
219	3.44 (6.88)	53.1388	0.391356	43.69							1.7039
221	3.28 (6.22)	70.0733	0.271982	59.0517							1.6279
222	2.15 (4.99)	72.3	0.353156	63.282	33.266	0.555982	36.726	39.034	-0.2028	26.556	1.6753
223	2.13 (5.09)	61.924	0.363458	55.8							1.6803
224	2.64 (5.56)	71.404	0.313266	53.682	37.05	0.572162	28.944	34.354	-0.2589	24.738	1.6142
225	3.34 (6.12)	57.3244	0.335417	43.35	33.26	0.508846	29.674	24.0644	-0.1734	13.676	1.6084
226	2.57 (4.65)	58.852	0.325619	56.714	42.976	0.580854	46.156	15.876	-0.2552	10.558	1.6823
227	3.61 (5.68)	58.655	0.343675	49.422	35.908	0.524846	29.928	22.747	-0.1812	19.494
228	3.42 (5.2)	52.915	0.311982	48.62	46.1	0.385536	30.924	6.815	-0.0736	17.696	1.7583
229	3.43 (6.62)	77.89	0.238277	63.756	28.25	0.457914	29.4275	49.64	-0.2196	34.3285	1.7816
230	4.04 (7.22)	67.9767	0.401205	51.6267							1.7704
232	4.11 (7.33)	61.6986	0.358028	51.2014							1.6872
234	3.58 (6.16)	69.835	0.316304	49.1067	32.39	0.521348	34.12	37.445	-0.205	14.9867	1.601
236	1.86 (3.92)	42.975	0.398567	44.095
237	2.06 (5.25)	60.775	0.392267	60.7783							1.6409
238	4.79 (8.24)	52.294	0.449765	48.012
241	3.8 (7.63)	51.9067	0.325202	51.0583	33.872	0.459578	32.114	18.0347	-0.1344	18.9443	1.7499
242	3.49 (6.32)	62.678	0.317377	51.316							1.6793
245	2.89 (5.78)	74.068	0.321634	51.234	45.772	0.572576	43.58	28.296	-0.2509	7.654	1.7333
246	1.77 (4.44)	57.2686	0.31378	44.8314	41.476	0.515466	40.712	15.7926	-0.2017	4.1194	1.67344
248	4.78 (9.13)	47.36	0.304468	46.61	43.596	0.4728	37.77	3.764	-0.1683	8.84	1.5949
249	5.19 (9.51)	72.648	0.291296	57.654	27.766	0.502402	31.634	44.882	-0.2111	26.02	1.7303
250	4.4 (8.3)	64.92	0.303683	53.666							1.7584
251	4.41 (8.69)	59.3829	0.295979	50.2257	37.44	0.553025	35.522	21.9429	-0.257	14.7037	1.709
253	3.28 (5.18)	45.442	0.428323	48.508							1.7613
254	4.18 (8.66)	57.73	0.442255	42.008	34.915	0.488717	30.93	22.815	-0.0465	11.078	1.6687
255	3.56 (7.1)	44.638	0.331552	43.68	32.876	0.400211	25.62	11.762	-0.0687	18.06	1.7056
256	7.1 (12.36)	80.66	0.272719	60.408	40.074	0.530683	42.13	40.586	-0.258	18.278	1.629
258	1.73 (4.2)				41.178	0.547718	43.94				1.6661
259	4.31 (8.82)	59.006	0.402704	63.378	35.52	0.29693	35.848	23.486	0.1058	27.53	1.6547
260	2.1 (5.22)	47.2267	0.424338	45.8083							1.631
261	3.44 (8.27)	87.964	0.226805	63.37	31.0211	0.517214	26.6789	56.9429	-0.2904	36.6911	1.6002
262	4.47 (8.52)	75.32	0.315562	49.384							1.6452
264	4.37 (8.77)	49.305	0.483532	52.075	27.666	0.352486	22.838	21.639	0.131	29.237	1.7917
266	4.09 (7.69)	68.372	0.228347	56.434							1.7148
267	2.05 (4.83)	61.086	0.287255	36.026	37.99	0.372193	36.438	23.096	-0.0849	-0.412	1.6817
269	4.67 (8.62)	64.1067	0.29369	45.72
271	3.9 (8.46)	54.27	0.415086	53.108
272	4.35 (9.46)	70.6167	0.340626	54.82							1.7359
273	3.15 (7.38)	81.842	0.218934	49.514							1.7094
274	4.99 (8.74)	80.532	0.324567	63.594							1.6514
275	3.77 (7.98)	90.755	0.379792	55.485	25.088	0.580871	25.56	65.667	-0.2011	29.925	1.713
277	4.69 (8.92)	56.8875	0.430299	52.7525	27.878	0.529553	33.206	29.0095	-0.0993	19.5465	1.6369
278	4.82 (8.81)	68.722	0.356608	60.498	24.26	0.55669	33.33	44.462	-0.2001	27.168	1.6773
279	5.67 (11.89)	65.7013	0.3552	52.915							1.67221
280	3.98 (8.63)	51.1933	0.495181	46.0433	21.486	0.553258	21.622	29.7073	-0.0581	24.4213
282	5.12 (9.83)	91.32	0.0841338	62.666	27.0017	0.500075	27.3433	64.3183	-0.4159	35.3227	1.6032
283	4.15 (23.93)	52.47	0.494857	47.325							1.6697
285	4.08 (8.55)	53.7775	0.370288	54.0037							1.634
286	5.16 (15.17)	55.746	0.461766	51.888
287	4.49 (8.87)	77.942	0.370345	60.808							1.6513
288	4.63 (8.66)	47.4767	0.431226	30.99							1.6534
289	3.65 (7.21)										1.6063
290	4.27 (8.59)				28.546	0.484955	31.878				1.5932
291	4.45 (9.69)	53.088	0.391331	39.494	19.402	0.562169	21.282	33.686	-0.1708	18.212	1.6804
292	3.45 (7.67)	51.9663	0.411278	46.5237	23.445	0.692254	35.945	28.5213	-0.281	10.5787	1.6731
293	3.83 (7.6)	39.062	0.439318	43.06							1.6575
294	3.68 (8.41)	47.082	0.398406	36.206	26.064	0.587778	26.54	21.018	-0.1894	9.666	1.689
295	3.78 (7.26)	58.655	0.295264	43.4683							1.707
297	4.55 (8.33)	45.41	0.471578	42.8825	40.8233	0.571411	39.5367	4.5867	-0.0998	3.3458	1.6515
300	2.32 (4.33)				20.044	0.636929	22.986				1.6834
301	21.28 (271.28)				35.6082	0.380379	34.255
303	4.88 (7.42)	61.662	0.329121	52.524	25.536	0.535049	32.388	36.126	-0.2059	20.136	1.6205
305	5.6 (8.54)	43.766	0.264317	37.846							1.63333
306	4.6 (7.2)	32.772	0.459569	31.968	21.414	0.571894	23.742	11.358	-0.1123	8.226	1.5906
307	3.91 (6.42)	32.936	0.369192	25.33	23.384	0.482158	24.972	9.552	-0.113	0.358	1.5954
308	2.56 (5.21)	54.064	0.377874	48.594	32.644	0.437565	35.406	21.42	-0.0597	13.188	1.6473
309	4.42 (6.59)	55.6233	0.360509	51.6383	29.358	0.567195	34.806	26.2653	-0.2067	16.8323	1.67667
310	3.95 (6.81)	53.204	0.363526	33.96	26.642	0.54372	23.516	26.562	-0.1802	10.444	1.7162
311	1.74 (3.11)	64.454	0.277215	48.185	21.784	0.612718	31.706	42.67	-0.3355	16.479	1.7191
313	2.68 (4.98)	68.244	0.322599	57.036	28.562	0.549565	40.448	39.682	-0.227	16.588	1.5999
315	5.01 (7.78)	44.0886	0.342722	27.16	28.775	0.284703	27.265	15.3136	0.058	-0.105	1.6896
316	2.51 (4.3)	43.328	0.375171	43.754	24.486	0.57928	27.748	18.842	-0.2041	16.006	1.7117
317	5.75 (9.49)	56.0767	0.367473	45.5989	26.56	0.604562	32.406	29.5167	-0.2371	13.1929	1.6661
319	2.95 (5.71)	89.866	0.376138	65.908							1.6715
320	3.96 (5.6)	39.6567	0.392686	29.465							1.7554
321	2.11 (3.82)	56.604	0.319804	46.914							1.6999
322	3.17 (3.52)	59.946	0.32894	51.618	25.19	0.610832	34.12	34.756	-0.2819	17.498	1.6952
326	2.28 (5.0)	49.022	0.340932	43.206	24.99	0.54753	30.862	24.032	-0.2066	12.344
327	5.19 (8.61)	37.8271	0.410522	26.0557							1.7105
328	4.14 (7.04)	55.61	0.295897	53.258	33.166	0.50431	36.294	22.444	-0.2084	16.964
329	4.42 (7.43)	50.2233	0.290015	45.2078
330	2.72 (5.27)	41.936	0.48391	38.924	35.774	0.579649	29.058	6.162	-0.0957	9.866
331	3.98 (7.04)	40.8725	0.428167	37.24	37.792	0.525363	44.146	3.0805	-0.0972	-6.906	1.734
332	1.89 (2.28)	37.044	0.381279	27.89	16.46	1	34.12	20.584	-0.6187	-6.23	1.6604
333	1.74 (3.62)	48.4	0.340748	41.06							1.7493
334	4.11 (6.63)	46.006	0.523941	42.422	20.338	0.763867	23.272	25.668	-0.2399	19.15	1.6483
336	4.1 (5.78)	47.91	0.39893	39.928	30.482	0.625616	24.842	17.428	-0.2267	15.086	1.6063
337	3.71 (6.15)	49.16	0.388216	29.945							1.6857
338	3.83 (5.62)	34.03	0.462668	34.33	22.798	0.637775	27.268	11.232	-0.1751	7.062	1.6206
339	4.29 (8.51)	44.61	0.330067	33.13	27.905	0.434264	28.18	16.705	-0.1042	4.95	1.7552
340	4.78 (7.54)	48.592	0.392696	46.278							1.6311
342	7.57 (10.63)	48.7413	0.324107	40.375	35.572	0.488029	29.464	13.1692	-0.1639	10.911	1.6118
343	5.69 (8.41)	49.712	0.405615	44.958	24.856	0.532757	22.25	24.856	-0.1271	22.708	1.7287
345	4.4 (6.55)	47.4578	0.350798	49.4256	41.538	0.523148	42.75	5.9198	-0.1723	6.6756	1.5764
346	2.34 (5.58)	36.428	0.372112	32.742	28.156	0.454378	25.724	8.272	-0.0823	7.018
347	3.96 (6.3)	63.036	0.275549	48.656	35.86	0.457433	29.868	27.176	-0.1819	18.788	1.6862
348	2.12 (4.54)	51.8589	0.296323	35.6644							1.7341
351	3.0 (13.76)				26.37	0.563096	34.12				1.6441
352	3.1 (6.66)	40.902	0.351947	31.106	29.798	0.467622	26.266	11.104	-0.1157	4.84
353	5.32 (6.99)	48.364	0.385286	39.178							1.6725
354	4.78 (7.87)	41.4871	0.418136	32.6257							1.7225
356	4.47 (7.62)	42.368	0.427147	43.767	27.18	0.579028	32.655	15.188	-0.1519	11.112	1.6665
358	2.56 (4.99)	45.145	0.373475	27.264	22.91	0.525891	22.21	22.235	-0.1524	5.054	1.6447
359	2.56 (4.22)	46.3567	0.342953	35.6283	39.46	0.587151	42.38	6.8967	-0.2442	-6.7517	1.7135
360	1.96 (4.43)	52.8537	0.401906	46.0775							1.6548
361	2.94 (5.31)	45.01	0.396817	43.6243							1.709
362	3.2 (5.51)	45.6671	0.380193	42.3357	42.828	0.637324	34.504	2.8391	-0.2571	7.8317	1.5891
364	3.55 (4.46)				38.182	0.485295	42.66				1.66044
365	4.92 (7.99)				36.632	0.531462	36.636				1.6636
366	3.18 (6.06)				32.614	0.545827	28.25				1.5905
367	3.08 (6.06)	66.2117	0.289389	48.1567	35.982	0.449176	33.05	30.2297	-0.1598	15.1067	1.7169
368	2.27 (4.62)	49.818	0.360726	43.446	24.642	0.544091	31.836	25.176	-0.1834	11.61	1.6303
369	1.89 (3.84)	46.816	0.351941	31.104							1.6523
371	2.53 (4.64)	48.6014	0.400386	32.8871							1.6797
372	1.9 (2.25)	46.928	0.261388	46.842							1.6004
374	3.82 (6.29)	43.7457	0.3317	28.9086							1.6373
375	3.67 (6.71)	61.75	0.288736	44.7317							1.6636
377	4.38 (8.06)	52.019	0.37082	35.066	20.94	0.501888	21.084	31.079	-0.1311	13.982	1.64745
378	3.44 (6.49)	42.3333	0.438262	45.8567							1.6487
379	3.29 (5.74)	61.2411	0.241343	35.5567	30.162	0.303986	28.516	31.0791	-0.0626	7.0407	1.6386
380	2.06 (4.5)	52.824	0.388061	35.888							1.6725
381	3.29 (6.55)	57.702	0.348995	44.634	20.865	0.517958	26.855	36.837	-0.169	17.779	1.6968
382	2.37 (4.5)	49.772	0.444146	35.126	32.264	0.566831	30.184	17.508	-0.1227	4.942	1.6866
384	3.32 (5.81)	58.38	0.374142	48.022							1.6154
385	2.27 (4.54)	47.73	0.391637	29.924							1.6625
386	2.98 (5.17)	52.092	0.335041	33.862							1.6131

### Sheet: S2.FR_RILs
Table S2. France (FR320N) x Zambia (ZI418N) Recombinant Inbred Line genotypes and phenotypes.
RIL	Coverage (s.d.)	Ethanol Tolerance	Cold Tolerance	Song Pattern
3	20.38 (259.09)	206.67	0.54386	0.86814
5	3.71 (35.09)	95.5	0.653846
8	1.52 (2.93)	221.7	0.836735	0.791242
10	15.12 (148.59)		0.441176	0.750882
11	4.53 (54.45)	307.07	0.916667	0.809121
12	4.62 (46.21)	200.03	0.923077	0.761395
13	6.24 (84.29)		1	0.815781
14	3.38 (56.09)	328.3	0.65	0.748857
15	4.5 (63.4)	335.4	1.07317	0.788126
16	5.6 (125.05)	131.1	0.457143	0.874989
17	4.29 (56.7)	146.6	0.688679	0.834692
18	4.58 (58.58)		0.54878	0.906394
19	2.88 (22.67)		0.580645	0.734106
20	4.19 (41.17)	236.3	0.7125	0.810213
21	3.95 (35.57)	180.6	0.968254	0.806343
23	30.05 (239.62)	142.5	0.438356	0.779218
24	4.58 (44.99)	311.13	0.635294	0.771786
25	4.58 (41.35)	155.57	1.175	0.833181
27	3.91 (38.68)		0.626263	0.849053
28	4.78 (32.45)	216.2	0.539474	0.845784
31	7.61 (92.54)	262.43	0.361538	0.827267
32	4.21 (34.47)		0.37931	0.826899
33	4.61 (50.44)	296.63	0.84	0.787825
34	4.56 (46.73)	190.73	0.510638	0.80248
36	4.93 (41.31)	284.1		0.770073
38	5.73 (51.67)	197.6	1	0.844194
40	4.92 (41.57)	321.8	0.754098	0.871843
41	4.72 (53.39)	141.5	0.83871	0.807083
42	5.07 (38.44)		0.6875	0.889633
43	3.92 (43.76)		0.411765	0.815812
44	5.32 (176.01)	185.63	1	0.826877
45	3.67 (32.46)	198.5		0.783576
46	4.23 (31.43)	327.23	0.576271	0.780645
47	3.91 (30.31)	195.17	0.941176	0.892518
48	4.89 (30.95)	135.07	0.972973	0.849383
49	4.74 (37.23)	212.83	0.464789	0.770768
50	3.67 (30.68)	81.5	0.891304	0.84879
51	5.32 (64.06)	275.9	0.878049	0.829666
53	3.82 (36.81)	158.53	0.785714	0.833051
54	4.38 (32.24)		0.724138
55	4.58 (33.1)	230.3	0.530435	0.798353
56	5.06 (47.18)	316.2	0.846154	0.791998
57	3.68 (23.63)	264.97	0.666667	0.837724
58	3.82 (25.69)	135.03	0.98	0.801004
59	3.09 (18.37)	192.07	0.117647	0.874113
60	3.51 (36.24)	237.27		0.743534
62	4.48 (45.37)	262.4	0.647887	0.725275
63	5.1 (47.35)	89.5	0.584615	0.762478
64	5.25 (40.76)	116	0.543478	0.781929
65	6.16 (49.04)		0.783784	0.802155
68	9.27 (91.12)	150.03	0.609375	0.847404
69	5.41 (45.92)	215.67	0.367647	0.867264
71	4.46 (52.94)		0.634146
73	5.61 (50.01)	253.37	0.589474	0.874625
74	5.28 (29.99)	217.7	0.951613	0.86054
76	4.62 (41.87)	180.67	0.869565	0.841085
78	5.32 (56.0)	308.2	0.692308	0.834427
79	5.6 (50.68)	196.67	0.679012	0.853903
80	12.23 (115.17)	227.77	0.639535	0.836448
81	4.3 (41.59)	171.07	0.52459	0.794607
83	6.18 (54.39)	227.23	0.471074	0.79343
84	5.99 (58.83)	172.1	0.59633	0.80826
85	5.48 (65.05)	243.37	0.529412	0.816877
86	7.07 (74.16)	116.5	0.555556	0.795554
88	4.88 (37.72)		0.827586	0.763339
90	3.49 (30.1)		0.512195	0.810784
91	3.88 (38.82)	106	0.925	0.800485
92	5.62 (62.08)	207.67	0.414286	0.816229
93	20.88 (213.31)		0.36036	0.849762
94	6.18 (80.42)		0.552	0.856136
95	6.29 (72.6)	170.57	1.03846
96	4.51 (34.53)	140	0.46988	0.825791
97	4.86 (43.27)	84	0.690476	0.803924
98	5.25 (58.79)	233.83	0.6875	0.865459
99	5.15 (44.65)	249.8	0.809524	0.831391
100	5.37 (44.6)		0.657143	0.818904
101	4.65 (41.62)	206.77	0.809524	0.810465
102	5.85 (55.05)	134	0.780488	0.806734
103	6.2 (167.33)	92	1	0.838107
104	4.18 (66.97)		0.175	0.774708
105	6.99 (131.15)	285.03	0.911111	0.827319
106	8.38 (190.45)	287.17	0.9375	0.739832
107	7.19 (124.12)	190.13	0.533333	0.776528
108	6.33 (53.37)	290.1	1.38095	0.799639
109	6.07 (76.21)		0.641509	0.780516
110	6.72 (129.4)			0.785704
111	8.55 (275.14)	332.33	0.942308	0.83984
113	9.61 (199.96)		0.658824	0.869898
114	9.76 (317.37)	207.33		0.815908
115	4.34 (31.38)	250.4		0.793386
117	5.56 (53.67)	132	0.77551	0.810545
118	4.62 (34.62)	290.07	0.833333	0.854352
119	6.07 (79.44)	110.53	0.804598	0.831819
120	5.98 (78.72)		0.977778
121	2.26 (12.43)	192.13	1.06122	0.82391
122	7.05 (126.59)	254.93	0.64557	0.822413
123	5.68 (54.21)	143.17	1	0.750608
124	3.03 (14.64)	166.53		0.834737
125	3.44 (19.95)	153		0.73956
126	3.6 (21.07)	238.3		0.829819
127	4.1 (38.04)	303.03	0.435644	0.823096
128	3.23 (19.6)		0.925926	0.753719
129	2.91 (13.98)	221.8	0.909091	0.876371
130	3.26 (27.42)	117	0.72973	0.747856
131	3.85 (22.68)	266.37	0.698795	0.686072
132	3.46 (22.89)	196.67	0.909091	0.816358
133	3.42 (25.63)		0.619048	0.884837
134	3.55 (20.07)	157.6	0.576087
135	3.13 (17.8)	339.37	0.721649	0.840355
136	3.36 (29.94)	141.5	1	0.831439
137	4.09 (39.97)	225.33	0.416667	0.846571
140	5.14 (43.3)	180.03	1	0.860631
141	4.09 (32.62)	314.27	0.609756	0.709342
142	4.03 (35.1)	168.1	0.567164	0.862212
143	2.86 (9.11)	86.5	0.660194	0.794199
144	4.1 (30.91)	74	0.84	0.80072
145	4.65 (33.35)	137.07	1	0.798961
146	3.61 (26.11)	214.9	0.6375	0.812878
147	4.15 (26.85)	97.5333	0.741935	0.827603
148	4.58 (43.47)	124.03	0.767442	0.719224
149	4.11 (31.95)	178.77	0.87013	0.793381
151	4.51 (32.11)	211.87	0.701149	0.775187
152	4.11 (29.45)	312.77	0.986842	0.691165
153	4.05 (15.15)	86.5	0.642857	0.890228
154	1.91 (4.02)		0.777778	0.821788
155	4.69 (41.39)	324.73	0.642857	0.822289
157	4.43 (38.06)	251.5	0.824561	0.80803
158	4.19 (35.97)	181.1	0.608108	0.755388
159	4.38 (34.62)	299.07	0.85567
160	4.38 (43.96)	221.27	0.736842	0.781153
161	4.69 (34.76)	265.5	0.682927
162	5.87 (51.16)	156.6	0.980769	0.84605
163	3.99 (25.74)	186.17	0.775	0.85455
165	4.76 (44.45)	171.1	0.955556	0.896734
166	4.41 (40.22)	266.83	1.05263	0.68606
167	4.67 (45.7)	208.73	0.632653	0.803308
168	5.7 (53.1)	186.67	0.789474	0.817204
169	4.4 (41.24)	324.7	0.367347	0.785552
170	4.26 (31.6)		0.65	0.849696
171	19.93 (177.68)		0.491228	0.826786
172	4.93 (38.72)	161.67	0.716216	0.893274
173	5.37 (42.76)	84	0.5	0.75934
175	3.58 (26.25)		0.745455
176	4.36 (41.16)		0.518519	0.836326
177	4.29 (34.75)	255.5	0.833333	0.820856
178	3.82 (159.48)	201.3	0.284404	0.727463
179	5.66 (48.87)	78	0.816667	0.673246
181	5.8 (48.84)		0.4375
182	2.62 (10.26)	185.57	0.6	0.824362
183	4.08 (31.97)	170.07	0.729412	0.828496
184	3.48 (30.18)	209.73	0.730337	0.830693
186	4.3 (40.76)	185.57	0.65625	0.757323
187	3.69 (23.78)	185.5	1.08696
188	4.3 (111.83)	267.9	0.745455	0.727139
190	4.63 (41.01)	245.2	0.549451	0.761349
191	5.7 (43.68)	235.9	0.769231	0.795195
194	4.69 (43.27)		0.72	0.744982
195	4.02 (47.1)	183.03	0.978261	0.805177
197	4.86 (42.06)	70.5	0.655738	0.805245
198	13.41 (118.72)		0.769231
199	2.99 (20.84)	248.33	1	0.842974
200	4.37 (41.71)	278.3	0.809524	0.575413
201	2.9 (61.6)	160.13	0.201835	0.816767
203	4.64 (40.58)	204.67	0.578431	0.828469
205	4.99 (40.56)	96.5333	0.979592	0.805925
206	3.51 (30.43)	300.07	0.487603	0.768067
207	4.44 (46.7)	167.07	0.263889	0.78359
208	4.11 (32.49)	201.5	0.714286	0.730865
209	3.42 (20.86)	128	0.65625
210	2.62 (17.95)	249.87	0.252688	0.785277
212	5.16 (33.62)	298.03	0.577586	0.807869
213	5.47 (47.57)	124.03	0.843137
214	5.47 (58.75)	92.5	0.648148	0.780405
215	7.13 (63.28)	117	0.542553	0.872118
216	6.53 (66.85)	195.67	0.52	0.788156
217	7.18 (69.87)	174.1	0.783133	0.820188
218	8.21 (90.55)	220.17	0.395683	0.833023
219	7.66 (83.4)	306.1	0.372093	0.765238
220	6.24 (67.45)		0.694444
221	6.05 (40.64)		0.648148
222	7.05 (81.28)	74.5	0.84	0.698411
226	6.87 (88.67)	231.77	0.623529	0.619081
227	6.04 (70.31)	198.63	0.612245	0.793823
228	7.02 (85.14)	144.5	0.388889	0.862525
230	8.19 (107.37)	86.5	0.266667	0.801318
231	5.02 (72.46)	247.83	0.683673	0.808097
232	7.78 (119.83)	141	0.664062	0.739626
234	4.81 (74.75)	287.07	0.84507	0.748525
235	6.15 (94.49)	180.1	0.863636	0.810282
236	8.09 (156.05)	169.1	0.433333	0.817837
237	8.15 (182.14)		0.572727	0.784456
238	4.93 (67.01)	140	0.767677	0.806626
240	6.55 (147.35)		0.610526
241	7.15 (135.66)	104	0.877551	0.79604
242	7.24 (85.14)	287.9	0.681818	0.829163
243	4.32 (59.65)	145.5	0.823529	0.85189
244	4.15 (57.92)	148.57	0.331081	0.848792
245	16.31 (140.15)			0.828874
246	4.29 (59.67)	344.18	0.869565	0.74062
247	4.62 (96.9)	200.17	0.56044	0.766198
248	4.78 (83.68)	206	0.847458	0.766421
249	4.26 (77.2)	268.77	0.434426	0.792369
251	4.38 (73.46)	238.87		0.814992
252	3.35 (58.6)	56	0.890909	0.767792
253	3.06 (36.78)	218.2	0.878378	0.757184
254	2.49 (31.14)	89.5	1	0.815452
257	3.63 (58.47)	275		0.818091
258	47.72 (399.05)	174.1	0.790123	0.794324
259	4.5 (78.47)	247.7	0.628866	0.86955
260	4.45 (68.2)	265.87
262	4.14 (58.73)	322.27	0.526316	0.881105
263	3.39 (37.28)	197.67	0.308642	0.751826
264	3.46 (41.05)		0.830189	0.811896
265	4.74 (77.62)	176.1	1.06667	0.898639
266	4.39 (78.73)	124.5	0.510417	0.867265
267	4.22 (72.03)	314.67	0.352941	0.804131
270	7.7 (154.11)	155	0.555556	0.796247
271	4.64 (79.61)	241.4	0.649485	0.779313
273	3.58 (49.51)	328.27	0.543478	0.778659
275	2.46 (8.07)	118.5	0.6875	0.816128
276	2.63 (9.25)	94	0.714286	0.781685
278	2.63 (18.4)	273.37	0.535433	0.788513
279	2.65 (12.35)	293.07	0.662338
281	5.74 (65.75)	104	1.06452	0.762783
282	4.92 (50.27)		0.290323	0.831012
283	5.28 (49.34)	231.23	0.389313	0.852221
284	4.45 (37.26)		0.65625
285	2.92 (13.63)	299.17	0.923077	0.729525
286	2.88 (11.37)	199.77	0.59322	0.824026
287	3.32 (17.28)	199.67		0.732005
291	2.83 (11.13)	236.4	0.338028	0.917104
292	4.55 (50.17)	251.5	0.439024	0.802779
293	4.44 (38.38)	161.5	0.694118	0.860528
294	6.68 (60.42)	126	0.673469
297	5.91 (54.1)	233.33	0.697674	0.76199
298	6.4 (56.79)	164.6	0.875	0.866231
299	13.11 (141.27)	195.57	0.486486	0.773651
300	11.77 (178.77)		0.731343	0.825712
301	11.7 (200.95)	119.5	0.626866	0.776638
302	7.89 (78.75)	241.37	0.969697	0.758167
303	12.48 (143.58)	111.53	0.828125	0.854889
304	10.94 (79.73)	187.07	0.41791	0.762018
305	10.55 (86.65)	70.5	0.747826	0.779714
306	7.98 (66.01)	301.13	0.901786	0.752295
307	5.68 (13.09)	142.53	0.755556	0.789216
308	10.13 (109.39)	311.13	0.960784	0.811198
309	15.28 (172.62)	191.23	0.777778	0.812243
310	14.36 (123.09)	166.23	0.490196
311	10.88 (83.69)		0.978261	0.862532
312	9.45 (67.17)	209	0.790698
313	13.91 (110.06)	285.67	0.6	0.756265
314	7.94 (132.49)	209.77	0.328125	0.743693
315	6.2 (73.67)	272.5	0.658228	0.860449
316	11.13 (163.52)		0.216667
317	4.63 (33.17)	80.0333	0.648649	0.740525
318	8.07 (101.6)	204.2	0.608108	0.602463
319	9.99 (88.19)	261.9	0.727273	0.776482
320	7.88 (107.43)		0.62069	0.918411
321	9.3 (76.92)	184.5
323	8.11 (136.08)	97	0.984848
324	4.38 (23.8)	93	0.82	0.892775
325	9.85 (104.74)	71.5	0.818182	0.891002
326	8.02 (102.94)	67.5	0.945205	0.813168
327	9.25 (105.23)	287.17	0.496894	0.762808
329	1.67 (4.3)		0.763889	0.795615
330	2.01 (5.69)	234.4	0.801527	0.836597
331	3.83 (10.28)	163.07	0.661765	0.85709
332	5.92 (79.84)	279.57	1.04762	0.782214
333	7.83 (66.34)	78	0.767857
334	11.02 (165.42)	160.57	0.597222	0.757081
336	10.79 (107.47)	265.97	0.841667	0.800676
337	33.21 (280.83)	103.03		0.793074
341	10.13 (112.56)	185.17	0.753623	0.826418
342	7.46 (69.55)	235.27	0.45	0.892801
343	8.46 (75.06)	167.07	0.768421	0.758498
345	9.46 (80.79)	226.33	1.29412	0.831785
346	10.66 (109.97)	261	0.963855	0.850693
349	12.6 (160.84)		0.442478	0.80489
350	10.2 (108.49)	110.5	0.722222	0.876861
351	8.16 (121.17)	90.5	0.721739
352	3.0 (65.27)		0.589041
353	2.79 (66.69)	193.13	0.855556	0.80081
354	36.18 (348.81)	203.07		0.873961
356	2.36 (36.14)	264.83	0.765625	0.789444
358	2.81 (48.25)	146.07	1.08929	0.800629
359	3.3 (71.05)	277.97		0.851103
360	3.17 (60.34)	170.6	0.561644	0.797501
361	3.25 (67.18)	86.5	0.806452	0.830027
362	2.3 (25.67)	144.57	0.65942	0.831128
363	2.75 (62.48)	166.07	1.02941	0.787512
365	1.96 (12.42)	153.13	0.632653	0.881862
366	3.05 (57.62)	117.07	0.454545	0.820981
367	10.96 (89.32)	133.03	0.534091	0.851965
368	2.69 (34.7)	75.5	0.204082	0.875812
369	3.28 (101.53)	254.97	0.576923
371	2.79 (50.46)	278.47	0.636364
372	5.64 (137.09)	195.13	0.621849	0.826697
373	2.29 (35.95)	120.5	0.377778	0.846556
374	2.92 (65.19)	189.53	0.435714	0.83815
375	3.01 (55.64)	174.5	0.597015	0.768963
376	12.75 (109.11)	63	0.948718	0.840785
378	60.35 (789.86)	153.5	0.622047	0.858561
379	18.43 (155.44)		0.590909	0.828632
381	25.25 (382.83)	203.6	1.02857	0.779553
382	33.03 (355.83)	316.6	0.822222	0.768916
383	28.72 (242.55)		0.620253	0.757298
385	46.33 (450.79)	50	0.770492
386	27.89 (304.26)	211.73	0.546218	0.867774
387	9.84 (62.92)	330.77		0.850874
388	15.42 (115.22)			0.795876
389	2.27 (29.13)	100.53		0.888195
390	25.01 (257.07)	115	0.466667	0.76376
391	2.89 (47.83)	107.5	1
393	37.13 (333.28)	248.83	0.782609	0.854504
394	20.48 (219.31)	223.27	0.153846	0.875965
395	55.4 (427.09)	239.53	0.606061	0.760503
396	24.88 (374.75)	120.5	1.01754	0.727098
398	43.37 (378.25)	163.5	0.68	0.866746
399	15.94 (191.35)	81	0.909091	0.744603
401	2.83 (56.57)	134.5	0.925234	0.856816
402	2.81 (39.03)	263.87	0.583333	0.884609
403	3.53 (66.35)	284.5		0.813257
404	5.87 (78.46)		0.875
405	5.69 (72.49)	151.03	1.04255	0.696579
407	1.78 (7.23)	72.5	0.947368	0.873458
408	63.36 (757.79)			0.745427
409	76.8 (730.6)	279.57		0.786554
410	5.15 (141.12)	155.13	0.971429	0.796871

### Sheet: S3.EF_Genotypes
Table S3. Genome-wide ancestry calls per window per RIL for the Ethiopia-Zambia RIL panel.
Each column is separated by a comma due to file size. Each row is a different genomic window, identified by the first three columns according to chromosome arm, window starting position, and window ending position.
Each column after the third represents a different RIL. The genotypes are coded as following: 0: ZZ, 1: EZ, 2: EE, -999: missing data, where Z = Zambia and E = Ethiopia ancestries.
Chr	WinStart	WinStop	E10R	E301R	E101R	E102R	E103R	E104R	E105R	E106R	E107R	E108R	E109R	E110R	E111R	E112R	E113R	E115R	E116R	E117R	E118R	E119R	E121R	E122R	E123R	E124R	E126R	E127R	E128R	E12R	E130R	E131R	E135R	E136R	E137R	E139R	E13R	E141R	E142R	E143R	E144R	E145R	E147R	E148R	E149R	E14R	E150R	E152R	E153R	E154R	E155R	E156R	E157R	E158R	E159R	E160R	E163R	E164R	E165R	E168R	E169R	E170R	E173R	E174R	E180R	E181R	E182R	E183R	E184R	E185R	E186R	E187R	E188R	E189R	E18R	E190R	E191R	E192R	E193R	E194R	E195R	E197R	E198R	E199R	E19R	E1R	E200R	E201R	E202R	E203R	E204R	E205R	E206R	E207R	E208R	E209R	E20R	E212R	E213R	E214R	E218R	E219R	E221R	E222R	E223R	E224R	E225R	E226R	E227R	E228R	E229R	E22R	E230R	E232R	E234R	E236R	E237R	E238R	E23R	E241R	E242R	E245R	E246R	E248R	E249R	E24R	E250R	E251R	E253R	E254R	E255R	E256R	E258R	E259R	E260R	E261R	E262R	E264R	E265R	E266R	E267R	E269R	E26R	E271R	E272R	E273R	E274R	E275R	E277R	E278R	E279R	E280R	E282R	E283R	E284R	E285R	E286R	E287R	E288R	E289R	E290R	E291R	E292R	E293R	E294R	E295R	E297R	E29R	E2R	E300R	E303R	E305R	E306R	E307R	E308R	E309R	E30R	E310R	E311R	E313R	E315R	E316R	E317R	E319R	E320R	E321R	E322R	E326R	E327R	E328R	E329R	E32R	E330R	E331R	E332R	E333R	E334R	E336R	E337R	E338R	E339R	E33R	E340R	E341R	E342R	E343R	E345R	E346R	E347R	E348R	E34R	E351R	E352R	E353R	E354R	E356R	E358R	E359R	E360R	E361R	E362R	E364R	E365R	E366R	E367R	E368R	E369R	E36R	E371R	E372R	E374R	E375R	E377R	E378R	E379R	E37R	E380R	E381R	E382R	E384R	E385R	E386R	E38R	E39R	E3R	E40R	E41R	E42R	E43R	E44R	E45R	E46R	E47R	E48R	E4R	E50R	E51R	E52R	E53R	E54R	E55R	E57R	E58R	E60R	E61R	E62R	E63R	E65R	E66R	E69R	E6R	E70R	E71R	E72R	E73R	E74R	E76R	E78R	E7R	E80R	E81R	E82R	E83R	E84R	E85R	E86R	E87R	E88R	E89R	E8R	E90R	E91R	E92R	E93R	E94R	E95R	E96R	E97R	E98R	E9R
X	0	183465	2	2	0	2	1	2	2	2	2	2	0	2	0	2	2	2	2	2	2	2	1	0	2	2	2	2	2	1	2	2	2	2	2	2	2	0	2	2	2	2	2	2	2	2	2	2	2	2	2	2	2	2	2	2	2	1	2	1	2	2	2	0	2	2	2	2	2	2	2	0	2	2	2	2	2	2	2	1	2	2	2	2	0	2	2	2	0	2	2	2	2	2	2	2	1	2	2	0	2	2	2	2	2	0	2	2	2	0	2	2	1	2	0	2	2	1	0	2	2	2	2	0	2	2	2	2	2	2	0	2	2	1	2	2	2	2	2	2	2	0	2	2	2	0	2	2	2	2	2	2	2	2	2	2	2	2	2	2	2	2	2	2	2	0	2	2	2	2	2	0	2	2	2	2	2	2	2	2	1	2	2	2	2	2	2	2	2	2	2	2	2	2	2	2	2	2	2	2	1	2	2	2	2	2	2	2	2	2	2	2	2	2	2	2	2	2	2	2	2	2	2	2	0	2	2	2	2	0	2	2	1	2	0	2	2	2	2	2	1	2	2	2	2	2	2	2	2	2	2	0	0	1	2	0	2	0	2	2	2	0	2	2	2	2	2	2	2	2	0	2	2	2	2	2	2	2	2	2	2	2	2	2	2	2	2	2	2	2	2	2	2	1	1	2	2	2	2	2
X	183466	280780	2	2	0	2	1	2	2	2	2	2	0	2	0	2	2	2	2	2	2	2	1	0	2	2	2	2	2	1	2	2	2	2	2	2	2	0	2	2	2	2	2	2	2	2	2	2	2	2	2	2	2	2	2	2	2	1	2	1	2	2	2	0	2	2	2	2	2	2	2	0	2	2	2	2	2	2	2	1	2	2	2	2	0	2	2	2	0	2	2	2	2	2	2	2	1	2	2	0	2	2	2	2	2	0	2	2	2	0	2	2	1	2	0	2	2	1	0	2	2	2	2	0	2	2	2	2	2	2	0	2	2	1	2	2	2	2	2	2	2	0	2	2	2	0	2	2	2	2	2	2	2	2	2	2	2	2	2	2	2	2	2	2	2	0	2	2	2	2	2	0	2	2	2	2	2	2	2	2	1	2	2	2	2	2	2	2	2	2	2	2	2	2	2	2	2	2	2	2	1	2	2	2	2	2	2	2	2	2	2	2	2	2	2	2	2	2	2	2	2	2	2	2	0	2	2	2	2	0	2	2	1	2	0	2	2	2	2	2	1	2	2	2	2	2	2	2	2	2	2	0	0	1	2	0	2	0	2	2	2	0	2	2	2	2	2	2	2	2	0	2	2	2	2	2	2	2	2	2	2	2	2	2	2	2	2	2	2	2	2	2	2	1	1	2	2	2	2	2
X	280781	347892	2	2	0	2	1	2	2	2	2	2	0	2	0	2	2	2	2	2	2	2	1	0	2	2	2	2	2	1	2	2	2	2	2	2	2	0	2	2	2	2	2	2	2	2	2	2	2	2	2	2	2	2	2	2	2	1	2	1	2	2	2	0	2	2	2	2	2	2	2	0	2	2	2	2	-999	2	2	1	2	2	2	2	0	2	2	2	0	2	2	2	2	2	2	2	1	2	2	0	2	2	2	2	2	0	2	2	2	0	2	2	1	2	0	2	2	1	0	2	2	2	2	0	2	2	2	2	2	2	0	2	2	1	2	2	2	2	2	2	2	0	2	2	2	0	2	2	2	2	2	2	2	2	2	2	2	2	2	2	2	2	2	2	2	0	2	2	2	2	2	0	2	2	2	2	2	2	2	2	1	2	2	2	2	2	2	2	2	2	2	2	2	2	2	2	2	2	2	2	1	2	2	2	2	2	2	2	2	2	2	2	2	2	2	2	2	2	2	2	2	2	2	2	0	2	2	2	2	0	2	2	1	2	0	2	2	2	2	2	1	2	2	2	2	2	2	2	2	2	2	0	0	1	2	0	2	0	2	2	2	0	2	2	2	2	2	2	2	2	0	2	2	2	2	2	2	2	2	2	2	2	2	2	2	2	2	2	2	2	2	2	2	1	1	2	2	2	2	2
X	347893	407462	2	2	0	2	1	2	2	2	2	2	0	2	0	2	2	2	2	2	2	2	1	0	2	2	2	2	2	1	2	2	2	2	2	2	2	0	2	2	2	2	2	2	2	2	2	2	2	2	2	2	2	2	2	2	2	1	2	1	2	2	2	0	2	2	2	2	2	2	2	0	2	2	2	2	2	2	2	1	2	2	2	2	0	2	2	2	0	2	2	2	2	2	2	2	1	2	2	0	2	2	2	2	2	0	2	2	2	0	2	2	1	2	0	2	2	1	0	2	2	2	2	0	2	2	2	2	2	2	0	2	2	1	2	2	2	2	2	2	2	0	2	2	2	0	2	2	2	2	2	2	2	2	2	2	2	2	2	2	2	2	2	2	2	0	2	2	2	2	2	0	2	2	2	2	2	2	2	2	1	2	2	2	2	2	2	2	2	2	2	2	2	2	2	2	2	2	2	2	1	2	2	2	2	2	2	2	2	2	2	2	2	2	2	2	2	2	2	2	2	2	2	2	0	2	2	2	2	0	2	2	1	2	0	2	2	2	2	2	1	2	2	2	2	2	2	2	2	2	2	0	0	1	2	0	2	0	2	2	2	0	2	2	2	2	2	2	2	2	0	2	2	2	2	2	2	2	2	2	2	2	2	2	2	2	2	2	2	2	2	2	2	1	1	2	2	2	2	2
X	407463	459672	2	2	0	2	1	2	2	2	2	2	0	2	0	2	2	2	2	2	2	2	1	0	2	2	2	2	2	1	2	2	2	2	2	2	2	0	2	2	2	2	2	2	2	2	2	2	2	2	2	2	2	2	2	2	2	1	2	1	2	2	2	0	2	2	2	2	2	2	2	0	2	2	2	2	2	2	2	1	2	2	2	2	0	2	2	2	0	2	2	2	2	2	2	2	1	2	2	0	2	2	2	2	2	0	2	2	2	0	2	2	1	2	0	2	2	1	0	2	2	2	2	0	2	2	2	2	2	2	0	2	2	1	2	2	2	2	2	2	2	0	2	2	2	0	2	2	2	2	2	2	2	2	2	2	2	2	2	2	2	2	2	2	2	0	2	2	2	2	2	0	2	2	2	2	2	2	2	2	1	2	2	2	2	2	2	2	2	2	2	2	2	2	2	2	2	2	2	2	1	2	2	2	2	2	2	2	2	2	2	2	2	2	2	2	2	2	2	2	2	2	2	2	0	2	2	2	2	0	2	2	1	2	0	2	2	2	2	2	1	2	2	2	2	2	2	2	2	2	2	0	0	1	2	0	2	0	2	2	2	0	2	2	2	2	2	2	2	2	0	2	2	2	2	2	2	2	2	2	2	2	2	2	2	2	2	2	2	2	2	2	2	1	1	2	2	2	2	2
X	459673	499862	2	2	0	2	1	2	2	2	2	2	0	2	0	2	2	2	2	2	2	2	1	0	2	2	2	2	2	1	2	2	2	2	2	2	2	0	2	2	2	2	2	2	2	2	2	2	2	2	2	2	2	2	2	2	2	1	2	1	2	2	2	0	2	2	2	2	2	2	2	0	2	2	2	2	2	2	2	1	2	2	2	2	0	2	2	2	0	2	2	2	2	2	2	2	1	2	2	0	2	2	2	2	2	0	2	2	2	0	2	2	1	2	0	2	2	1	0	2	2	2	2	0	2	2	2	2	2	2	0	2	2	1	2	2	2	2	2	2	2	0	2	2	2	0	2	2	2	2	2	2	2	2	2	2	2	2	2	2	2	2	2	2	2	0	2	2	2	2	2	0	2	2	2	2	2	2	2	2	1	2	2	2	2	2	2	2	2	2	2	2	2	2	2	2	2	2	2	2	1	2	2	2	2	2	2	2	2	2	2	2	2	2	2	2	2	2	2	2	2	2	2	2	0	2	2	2	2	0	2	2	1	2	0	2	2	2	2	2	1	2	2	2	2	2	2	2	2	2	2	0	0	1	2	0	2	0	2	2	2	0	2	2	2	2	2	2	2	2	0	2	2	2	2	2	2	2	2	2	2	2	2	2	2	2	2	2	2	2	2	2	2	1	1	2	2	2	2	2
X	499863	551886	2	2	0	2	1	2	2	2	2	2	0	2	0	2	2	2	2	2	2	2	1	0	2	2	2	2	2	1	2	2	2	2	2	2	2	0	2	2	2	2	2	2	2	2	2	2	2	2	2	2	2	2	2	2	2	1	2	1	2	2	2	0	2	2	2	2	2	2	2	0	2	2	2	2	2	2	2	1	2	2	2	2	0	2	2	2	0	2	2	2	2	2	2	2	1	2	2	0	2	2	2	2	2	0	2	2	2	0	2	2	1	2	0	2	2	1	0	2	2	2	2	0	2	2	2	2	2	2	0	2	2	1	2	2	2	2	2	2	2	0	2	2	2	0	2	2	2	2	2	2	2	2	2	2	2	2	2	2	2	2	2	2	2	0	2	2	2	2	2	0	2	2	2	2	2	2	2	2	1	2	2	2	2	2	2	2	2	2	2	2	2	2	2	2	2	2	2	2	1	2	2	2	2	2	2	2	2	2	2	2	2	2	2	2	2	2	2	2	2	2	2	2	0	2	2	2	2	0	2	2	1	2	0	2	2	2	2	2	1	2	2	2	2	2	2	2	2	2	2	0	0	1	2	0	2	0	2	2	2	0	2	2	2	2	2	2	2	2	0	2	2	2	2	2	2	2	2	2	2	2	2	2	2	2	2	2	2	2	2	2	2	1	1	2	2	2	2	2
X	551887	577395	2	2	0	2	1	2	2	2	2	2	0	2	0	2	2	2	2	2	2	2	1	0	2	2	2	2	2	1	2	2	2	2	2	2	2	0	2	2	2	2	2	2	2	2	2	2	2	2	2	2	2	2	2	2	2	1	2	1	2	2	2	0	2	2	2	2	2	2	2	0	2	2	2	2	2	2	2	1	2	2	2	2	0	2	2	2	0	2	2	2	2	2	2	2	1	2	2	0	2	2	2	2	2	0	2	2	2	0	2	2	1	2	0	2	2	1	0	2	2	2	2	0	2	2	2	2	2	2	0	2	2	1	2	2	2	2	2	2	2	0	2	2	2	0	2	2	2	2	2	2	2	2	2	2	2	2	2	2	2	2	2	2	2	0	2	2	2	2	2	0	2	2	2	2	2	2	2	2	1	2	2	2	2	2	2	2	2	2	2	2	2	2	2	2	2	2	2	2	1	2	2	2	2	2	2	2	2	2	2	2	2	2	2	2	2	2	2	2	2	2	2	2	0	2	2	2	2	0	2	2	1	2	0	2	2	2	2	2	1	2	2	2	2	2	2	2	2	2	2	0	0	1	2	0	2	0	2	2	2	0	2	2	2	2	2	2	2	2	0	2	2	2	2	2	2	2	2	2	2	2	2	2	2	2	2	2	2	2	2	2	2	1	1	2	2	2	2	2
X	577396	605065	2	2	0	2	1	2	2	2	2	2	0	2	0	2	2	2	2	2	2	2	1	0	2	2	2	2	2	1	2	2	2	2	2	2	2	0	2	2	2	2	2	2	2	2	2	2	2	2	2	2	2	2	2	2	2	1	2	1	2	2	2	0	2	2	2	2	2	2	2	0	2	2	2	2	2	2	2	1	2	2	2	2	0	2	2	2	0	2	2	2	2	2	2	2	1	2	2	0	2	2	2	2	2	0	2	2	2	0	2	2	1	2	0	2	2	1	0	2	2	2	2	0	2	2	2	2	2	2	0	2	2	1	2	2	2	2	2	2	2	0	2	2	2	0	2	2	2	2	2	2	2	2	2	2	2	2	2	2	2	2	2	2	2	0	2	2	2	2	2	0	2	2	2	2	2	2	2	2	1	2	2	2	2	2	2	2	2	2	2	2	2	2	2	2	2	2	2	2	1	2	2	2	2	2	2	2	2	2	2	2	2	2	2	2	2	2	2	2	2	2	2	2	0	2	2	2	2	0	2	2	1	2	0	2	2	2	2	2	1	2	2	2	2	2	2	2	2	2	2	0	0	1	2	0	2	0	2	2	2	0	2	2	2	2	2	2	2	2	0	2	2	2	2	2	2	2	2	2	2	2	2	2	2	2	2	2	2	2	2	2	2	1	1	2	2	2	2	2
X	605066	627896	2	2	0	2	1	2	2	2	2	2	0	2	0	2	2	2	2	2	2	2	1	0	2	2	2	2	2	1	2	2	2	2	2	2	2	0	2	2	2	2	2	2	2	2	2	2	2	2	2	2	2	2	2	2	2	1	2	1	2	2	2	0	2	2	2	2	2	2	2	0	2	2	2	2	2	2	2	1	2	2	2	2	0	2	2	2	0	2	2	2	2	2	2	2	1	2	2	0	2	2	2	2	2	0	2	2	2	0	2	2	1	2	0	2	2	1	0	2	2	2	2	0	2	2	2	2	2	2	0	2	2	1	2	2	2	2	2	2	2	0	2	2	2	0	2	2	2	2	2	2	2	2	2	2	2	2	2	2	2	2	2	2	2	0	2	2	2	2	2	0	2	2	2	2	2	2	2	2	1	2	2	2	2	2	2	2	2	2	2	2	2	2	2	2	2	2	2	2	1	2	2	2	2	2	2	2	2	2	2	2	2	2	2	2	2	2	2	2	2	2	2	2	0	2	2	2	2	0	2	2	1	2	0	2	2	2	2	2	1	2	2	2	2	2	2	2	2	2	2	0	0	1	2	0	2	0	2	2	2	0	2	2	2	2	2	2	2	2	0	2	2	2	2	2	2	2	2	2	2	2	2	2	2	2	2	2	2	2	2	2	2	1	1	2	2	2	2	2
X	627897	656425	2	2	0	2	1	2	2	2	2	2	0	2	0	2	2	2	2	2	2	2	1	0	2	2	2	2	2	1	2	2	2	2	2	2	2	0	2	2	2	2	2	2	2	2	2	2	2	2	2	2	2	2	2	2	2	1	2	1	2	2	2	0	2	2	2	2	2	2	2	0	2	2	2	2	2	2	2	1	2	2	2	2	0	2	2	2	0	2	2	2	2	2	2	2	1	2	2	0	2	2	2	2	2	0	2	2	2	0	2	2	1	2	0	2	2	1	0	2	2	2	2	0	2	2	2	2	2	2	0	2	2	1	2	2	2	2	2	2	2	0	2	2	2	0	2	2	2	2	2	2	2	2	2	2	2	2	2	2	2	2	2	2	2	0	2	2	2	2	2	0	2	2	2	2	2	2	2	2	1	2	2	2	2	2	2	2	2	2	2	2	2	2	2	2	2	2	2	2	1	2	2	2	2	2	2	2	2	2	2	2	2	2	2	2	2	2	2	2	2	2	2	2	0	2	2	2	2	0	2	2	1	2	0	2	2	2	2	2	1	2	2	2	2	2	2	2	2	2	2	0	0	1	2	0	2	0	2	2	2	0	2	2	2	2	2	2	2	2	0	2	2	2	2	2	2	2	2	2	2	2	2	2	2	2	2	2	2	2	2	2	2	1	1	2	2	2	2	2
X	656426	679711	2	2	0	2	1	2	2	2	2	2	0	2	0	2	2	2	2	2	2	2	1	0	2	2	2	2	2	1	2	2	2	2	2	2	2	0	2	2	2	2	2	2	2	2	2	2	2	2	2	2	2	2	2	2	2	1	2	1	2	2	2	0	2	2	2	2	2	2	2	0	2	2	2	2	2	2	2	1	2	2	2	2	0	2	2	2	0	2	2	2	2	2	2	2	1	2	2	0	2	2	2	2	2	0	2	2	2	0	2	2	1	2	0	2	2	1	0	2	2	2	2	0	2	2	2	2	2	2	0	2	2	1	2	2	2	2	2	2	2	0	2	2	2	0	2	2	2	2	2	2	2	2	2	2	2	2	2	2	2	2	2	2	2	0	2	2	2	2	2	0	2	2	2	2	2	2	2	2	1	2	2	2	2	2	2	2	2	2	2	2	2	2	2	2	2	2	2	2	1	2	2	2	2	2	2	2	2	2	2	2	2	2	2	2	2	2	2	2	2	2	2	2	0	2	2	2	2	0	2	2	1	2	0	2	2	2	2	2	1	2	2	2	2	2	2	2	2	2	2	0	0	1	2	0	2	0	2	2	2	0	2	2	2	2	2	2	2	2	0	2	2	2	2	2	2	2	2	2	2	2	2	2	2	2	2	2	2	2	2	2	2	1	1	2	2	2	2	2
X	679712	719427	2	2	0	2	1	2	2	2	2	2	0	2	0	2	2	2	2	2	2	2	1	0	2	2	2	2	2	1	2	2	2	2	2	2	2	0	2	2	2	2	2	2	2	2	2	2	2	2	2	2	2	2	2	2	2	1	2	1	2	2	2	0	2	2	2	2	2	2	2	0	2	2	2	2	2	2	2	1	2	2	2	2	0	2	2	2	0	2	2	2	2	2	2	2	1	2	2	0	2	2	2	2	2	0	2	2	2	0	2	2	1	2	0	2	2	1	0	2	2	2	2	0	2	2	2	2	2	2	0	2	2	1	2	2	2	2	2	2	2	0	2	2	2	0	2	2	2	2	2	2	2	2	2	2	2	2	2	2	2	2	2	2	2	0	2	2	2	2	2	0	2	2	2	2	2	2	2	2	1	2	2	2	2	2	2	2	2	2	2	2	2	2	2	2	2	2	2	2	1	2	2	2	2	2	2	2	2	2	2	2	2	2	2	2	2	2	2	2	2	2	2	2	0	2	2	2	2	0	2	2	1	2	0	2	2	2	2	2	1	2	2	2	2	2	2	2	2	2	2	0	0	1	2	0	2	0	2	2	2	0	2	2	2	2	2	2	2	2	0	2	2	2	2	2	2	2	2	2	2	2	2	2	2	2	2	2	2	2	2	2	2	1	1	2	2	2	2	2
X	719428	743696	2	2	0	2	1	2	2	2	-999	2	0	2	0	2	2	2	2	2	2	2	1	0	2	2	2	2	2	1	2	2	2	2	2	2	2	0	2	2	2	2	2	2	2	2	2	2	2	2	2	2	2	2	2	2	2	1	2	1	2	2	2	0	2	2	2	2	2	2	2	0	2	2	2	2	2	2	2	1	2	2	2	2	0	2	2	2	0	2	2	2	2	2	2	2	1	2	2	0	2	2	2	2	2	0	2	2	2	0	2	2	1	2	0	2	2	1	0	2	2	2	2	0	2	2	2	2	2	2	0	2	2	1	2	2	2	2	2	2	2	0	2	2	2	0	2	2	2	2	2	2	2	2	2	2	2	2	2	2	2	2	2	2	2	0	2	2	2	2	2	0	2	2	2	2	2	2	2	2	1	2	2	2	2	2	2	2	2	2	2	2	2	2	2	2	2	2	2	2	1	2	2	2	2	2	2	2	2	2	2	2	2	2	2	2	2	2	2	2	2	2	2	2	0	2	2	2	2	0	2	2	1	2	0	2	2	2	2	2	1	2	2	2	2	2	2	2	2	2	2	0	0	1	2	0	2	0	2	2	2	0	2	2	2	2	2	2	2	2	0	2	2	2	2	2	2	2	2	2	2	2	2	2	2	2	2	2	2	2	2	2	2	1	1	2	2	2	2	2
X	743697	760467	2	2	0	2	1	2	2	2	2	2	0	2	0	2	2	2	2	2	2	2	1	0	2	2	2	2	2	1	2	2	2	2	2	2	2	0	2	2	2	2	2	2	2	2	2	2	2	2	2	2	2	2	2	2	2	1	2	1	2	2	2	0	2	2	2	2	2	2	2	0	2	2	2	2	-999	2	2	1	2	2	2	2	0	2	2	2	0	2	2	2	2	2	2	2	1	2	2	0	2	2	2	2	2	0	2	2	2	0	2	2	1	2	0	2	2	1	0	2	2	2	2	0	2	2	2	2	2	2	0	2	2	1	2	2	2	2	2	2	2	0	2	2	2	0	2	2	2	2	2	2	2	2	2	2	2	2	2	2	2	2	2	2	2	0	2	2	2	2	2	0	2	2	2	2	2	2	2	2	1	2	2	2	2	2	2	2	2	2	2	2	2	2	2	2	2	2	2	2	1	2	2	2	2	2	2	2	2	2	2	2	2	2	2	2	2	2	2	2	2	2	2	2	0	2	2	2	2	0	2	2	1	2	0	2	2	2	2	2	1	2	2	2	2	2	2	2	2	2	2	0	0	1	2	0	2	0	2	2	2	0	2	2	2	2	2	2	2	2	0	2	2	2	2	2	2	2	2	2	2	2	2	2	2	2	2	2	2	2	2	2	2	1	1	2	2	2	2	2
X	760468	778089	2	2	0	2	1	2	2	2	2	2	0	2	0	2	2	2	2	2	2	2	1	0	2	2	2	2	2	1	2	2	2	2	2	2	2	0	2	2	2	2	2	2	2	2	2	2	2	2	2	2	2	2	2	2	2	1	2	1	2	2	2	0	2	2	2	2	2	2	2	0	2	2	2	2	2	2	2	1	2	2	2	2	0	2	2	2	0	2	2	2	2	2	2	2	1	2	2	0	2	2	2	2	2	0	2	2	2	0	2	2	1	2	0	2	2	1	0	2	2	2	2	0	2	2	2	2	2	2	0	2	2	1	2	2	2	2	2	2	2	0	2	2	2	0	2	2	2	2	2	2	2	2	2	2	2	2	2	2	2	2	2	2	2	0	2	2	2	2	2	0	2	2	2	2	2	2	2	2	1	2	2	2	2	2	2	2	2	2	2	2	2	2	2	2	2	2	2	2	1	2	2	2	2	2	2	2	2	2	2	2	2	2	2	2	2	2	2	2	2	2	2	2	0	2	2	2	2	0	2	2	1	2	0	2	2	2	2	2	1	2	2	2	2	2	2	2	2	2	2	0	0	1	2	0	2	0	2	2	2	0	2	2	2	2	2	2	2	2	0	2	2	2	2	2	2	2	2	2	2	2	2	2	2	2	2	2	2	2	2	2	2	1	1	2	2	2	2	2
X	778090	795940	2	2	0	2	1	2	2	2	2	2	0	2	0	2	2	2	2	2	2	2	1	0	2	2	2	2	2	1	2	2	2	2	2	2	2	0	2	2	2	2	2	2	2	2	2	2	2	2	2	2	2	2	2	2	2	1	2	1	2	2	2	0	2	2	2	2	2	2	2	0	2	2	2	2	2	2	2	1	2	2	2	2	0	2	2	2	0	2	2	2	2	2	2	2	1	2	2	0	2	2	2	2	2	0	2	2	2	0	2	2	1	2	0	2	2	1	0	2	2	2	2	0	2	2	2	2	2	2	0	2	2	1	2	2	2	2	2	2	2	0	2	2	2	0	2	2	2	2	2	2	2	2	2	2	2	2	2	2	2	2	2	2	2	0	2	2	2	2	2	0	2	2	2	2	2	2	2	2	1	2	2	2	2	2	2	2	2	2	2	2	2	2	2	2	2	2	2	2	1	2	2	2	2	2	2	2	2	2	2	2	2	2	2	2	2	2	2	2	2	2	2	2	0	2	2	2	2	0	2	2	1	2	0	2	2	2	2	2	1	2	2	2	2	2	2	2	2	2	2	0	0	1	2	0	2	0	2	2	2	0	2	2	2	2	2	2	2	2	0	2	2	2	2	2	2	2	2	2	2	2	2	2	2	2	2	2	2	2	2	2	2	1	1	2	2	2	2	2
X	795941	816187	2	2	0	2	1	2	2	2	-999	2	0	2	0	2	2	2	2	2	2	2	1	0	2	2	2	2	2	1	2	2	2	2	2	2	2	0	2	2	2	2	2	2	2	2	2	2	2	2	2	2	2	2	2	2	2	1	2	1	2	2	2	0	2	2	2	2	2	2	2	0	2	2	2	2	2	2	2	1	2	2	2	2	0	2	2	2	0	2	2	2	2	2	2	2	1	2	2	0	2	2	2	2	2	0	2	2	2	0	2	2	1	2	0	2	2	1	0	2	2	2	2	0	2	2	2	2	2	2	0	2	2	1	2	2	2	2	2	2	2	0	2	2	2	0	2	2	2	2	2	2	2	2	2	2	2	2	2	2	2	2	2	2	2	0	2	2	2	2	2	0	2	2	2	2	2	2	2	2	1	2	2	2	2	2	2	2	2	2	2	2	2	2	2	2	2	2	2	2	1	2	2	2	2	2	2	2	2	2	2	2	2	2	2	2	2	2	2	2	2	2	2	2	0	2	2	2	2	0	2	2	1	2	0	2	2	2	2	2	1	2	2	2	2	2	2	2	2	2	2	0	0	1	2	0	2	0	2	2	2	0	2	2	2	2	2	2	2	2	0	2	2	2	2	2	2	2	2	2	2	2	2	2	2	2	2	2	2	2	2	2	2	1	1	2	2	2	2	2
X	816188	839934	2	2	0	2	1	2	2	2	2	2	0	2	0	2	2	2	2	2	2	2	1	0	2	2	2	2	2	1	2	2	2	2	2	2	2	0	2	2	2	2	2	2	2	2	2	2	2	2	2	2	2	2	2	2	2	1	2	1	2	2	2	0	2	2	2	2	2	2	2	0	2	2	2	2	2	2	2	1	2	2	2	2	0	2	2	2	0	2	2	2	2	2	2	2	1	2	2	0	2	2	2	2	2	0	2	2	2	0	2	2	1	2	0	2	2	1	0	2	2	2	2	0	2	2	2	2	2	2	0	2	2	1	2	2	2	2	2	2	2	0	2	2	2	0	2	2	2	2	2	2	2	2	2	2	2	2	2	2	2	2	2	2	2	0	2	2	2	2	2	0	2	2	2	2	2	2	2	2	1	2	2	2	2	2	2	2	2	2	2	2	2	2	2	2	2	2	2	2	1	2	2	2	2	2	2	2	2	2	2	2	2	2	2	2	2	2	2	2	2	2	2	2	0	2	2	2	2	0	2	2	1	2	0	2	2	2	2	2	1	2	2	2	2	2	2	2	2	2	2	0	0	1	2	0	2	0	2	2	2	0	2	2	2	2	2	2	2	2	0	2	2	2	2	2	2	2	2	2	2	2	2	2	2	2	2	2	2	2	2	2	2	1	1	2	2	2	2	2
X	839935	859184	2	2	0	2	1	2	2	2	2	2	0	2	0	2	2	2	2	2	2	2	1	0	2	2	2	2	2	1	2	2	2	2	2	2	2	0	2	2	2	2	2	2	2	2	2	2	2	2	2	2	2	2	2	2	2	1	2	1	2	2	2	0	2	2	2	2	2	2	2	0	2	2	2	2	2	2	2	1	2	2	2	2	0	2	2	2	0	2	2	2	2	2	2	2	1	2	2	0	2	2	2	2	2	0	2	2	2	0	2	2	1	2	0	2	2	1	0	2	2	2	2	0	2	2	2	2	2	2	0	2	2	1	2	2	2	2	2	2	2	0	2	2	2	0	2	2	2	2	2	2	2	2	2	2	2	2	2	2	2	2	2	2	2	0	2	2	2	2	2	0	2	2	2	2	2	2	2	2	1	2	2	2	2	2	2	2	2	2	2	2	2	2	2	2	2	2	2	2	1	2	2	2	2	2	2	2	2	2	2	2	2	2	2	2	2	2	2	2	2	2	2	2	0	2	2	2	2	0	2	2	1	2	0	2	2	2	2	2	1	2	2	2	2	2	2	2	2	2	2	0	0	1	2	0	2	0	2	2	2	0	2	2	2	2	2	2	2	2	0	2	2	2	2	2	2	2	2	2	2	2	2	2	2	2	2	2	2	2	2	2	2	1	1	2	2	2	2	2
X	859185	876942	2	2	0	2	1	2	2	2	2	2	0	2	0	2	2	2	2	2	2	2	1	0	2	2	2	2	2	1	2	2	2	2	2	2	2	0	2	2	2	2	2	2	2	2	2	2	2	2	2	2	2	2	2	2	2	1	2	1	2	2	2	0	2	2	2	2	2	2	2	0	2	2	2	2	2	2	2	1	2	2	2	2	0	2	2	2	0	2	2	2	2	2	2	2	1	2	2	0	2	2	2	2	2	0	2	2	2	0	2	2	1	2	0	2	2	1	0	2	2	2	2	0	2	2	2	2	2	2	0	2	2	1	2	2	2	2	2	2	2	0	2	2	2	0	2	2	2	2	2	2	2	2	2	2	2	2	2	2	2	2	2	2	2	0	2	2	2	2	2	0	2	2	2	2	2	2	2	2	1	2	2	2	2	2	2	2	2	2	2	2	2	2	2	2	2	2	2	2	1	2	2	2	2	2	2	2	2	2	2	2	2	2	2	2	2	2	2	2	2	2	2	2	0	2	2	2	2	0	2	2	1	2	0	2	2	2	2	2	1	2	2	2	2	2	2	2	2	2	2	0	0	1	2	0	2	0	2	2	2	0	2	2	2	2	2	2	2	2	0	2	2	2	2	2	2	2	2	2	2	2	2	2	2	2	2	2	2	2	2	2	2	1	1	2	2	2	2	2
X	876943	892500	2	2	0	2	1	2	2	2	2	2	0	2	0	2	2	2	2	2	2	2	1	0	2	2	2	2	2	1	2	2	2	2	2	2	2	0	2	2	2	2	2	2	2	2	2	2	2	2	2	2	2	2	2	2	2	1	2	1	2	2	2	0	2	2	2	2	2	2	2	0	2	2	2	2	2	2	2	1	2	2	2	2	0	2	2	2	0	2	2	2	2	2	2	2	1	2	2	0	2	2	2	2	2	0	2	2	2	0	2	2	1	2	0	2	2	1	0	2	2	2	2	0	2	2	2	2	2	2	0	2	2	1	2	2	2	2	2	2	2	0	2	2	2	0	2	2	2	2	2	2	2	2	2	2	2	2	2	2	2	2	2	2	2	0	2	2	2	2	2	0	2	2	2	2	2	2	2	2	1	2	2	2	2	2	2	2	2	2	2	2	2	2	2	2	2	2	2	2	1	2	2	2	2	2	2	2	2	2	2	2	2	2	2	2	2	2	2	2	2	2	2	2	0	2	2	2	2	0	2	2	1	2	0	2	2	2	2	2	1	2	2	2	2	2	2	2	2	2	2	0	0	1	2	0	2	0	2	2	2	0	2	2	2	2	2	2	2	2	0	2	2	2	2	2	2	2	2	2	2	2	2	2	2	2	2	2	2	2	2	2	2	1	1	2	2	2	2	2
X	892501	912133	2	2	0	2	1	2	2	2	2	2	0	2	0	2	2	2	2	2	2	2	1	0	2	2	2	2	2	1	2	2	2	2	2	2	2	0	2	2	2	2	2	2	2	2	2	2	2	2	2	2	2	2	2	2	2	1	2	1	2	2	2	0	2	2	2	2	2	2	2	0	2	2	2	2	2	2	2	1	2	2	2	2	0	2	2	2	0	2	2	2	2	2	2	2	1	2	2	0	2	2	2	2	2	0	2	2	2	0	2	2	1	2	0	2	2	1	0	2	2	2	2	0	2	2	2	2	2	2	0	2	2	1	2	2	2	2	2	2	2	0	2	2	2	0	2	2	2	2	2	2	2	2	2	2	2	2	2	2	2	2	2	2	2	0	2	2	2	2	2	0	2	2	2	2	2	2	2	2	1	2	2	2	2	2	2	2	2	2	2	2	2	2	2	2	2	2	2	2	1	2	2	2	2	2	2	2	2	2	2	2	2	2	2	2	2	2	2	2	2	2	2	2	0	2	2	2	2	0	2	2	1	2	0	2	2	2	2	2	1	2	2	2	2	2	2	2	2	2	2	0	0	1	2	0	2	0	2	2	2	0	2	2	2	2	2	2	2	2	0	2	2	2	2	2	2	2	2	2	2	2	2	2	2	2	2	2	2	2	2	2	2	1	1	2	2	2	2	2
X	912134	943586	2	2	0	2	1	2	2	2	2	2	0	2	0	2	2	2	2	2	2	2	1	0	2	2	2	2	2	1	2	2	2	2	2	2	2	0	2	2	2	2	2	2	2	2	2	2	2	2	2	2	2	2	2	2	2	1	2	1	2	2	2	0	2	2	2	2	2	2	2	0	2	2	2	2	2	2	2	1	2	2	2	2	0	2	2	2	0	2	2	2	2	2	2	2	1	2	2	0	2	2	2	2	2	0	2	2	2	0	2	2	1	2	0	2	2	1	0	2	2	2	2	0	2	2	2	2	2	2	0	2	2	1	2	2	2	2	2	2	2	0	2	2	2	0	2	2	2	2	2	2	2	2	2	2	2	2	2	2	2	2	2	2	2	0	2	2	2	2	2	0	2	2	2	2	2	2	2	2	1	2	2	2	2	2	2	2	2	2	2	2	2	2	2	2	2	2	2	2	1	2	2	2	2	2	2	2	2	2	2	2	2	2	2	2	2	2	2	2	2	2	2	2	0	2	2	2	2	0	2	2	1	2	0	2	2	2	2	2	1	2	2	2	2	2	2	2	2	2	2	0	0	1	2	0	2	0	2	2	2	0	2	2	2	2	2	2	2	2	0	2	2	2	2	2	2	2	2	2	2	2	2	2	2	2	2	2	2	2	2	2	2	1	1	2	2	2	2	2
X	943587	974084	2	2	0	2	1	2	2	2	2	2	0	2	0	2	2	2	2	2	2	2	1	0	2	2	2	2	2	1	2	2	2	2	2	2	2	0	2	2	2	2	2	2	2	2	2	2	2	2	2	2	2	2	2	2	2	1	2	1	2	2	2	0	2	2	2	2	2	2	2	0	2	2	2	2	2	2	2	1	2	2	2	2	0	2	2	2	0	2	2	2	2	2	2	2	1	2	2	0	2	2	2	2	2	0	2	2	2	0	2	2	1	2	0	2	2	1	0	2	2	2	2	0	2	2	2	2	2	2	0	2	2	1	2	2	2	2	2	2	2	0	2	2	2	0	2	2	2	2	2	2	2	2	2	2	2	2	2	2	2	2	2	2	2	0	2	2	2	2	2	0	2	2	2	2	2	2	2	2	1	2	2	2	2	2	2	2	2	2	2	2	2	2	2	2	2	2	2	2	1	2	2	2	2	2	2	2	2	2	2	2	2	2	2	2	2	2	2	2	2	2	2	2	0	2	2	2	2	0	2	2	1	2	0	2	2	2	2	2	1	2	2	2	2	2	2	2	2	2	2	0	0	1	2	0	2	0	2	2	2	0	2	2	2	2	2	2	2	2	0	2	2	2	2	2	2	2	2	2	2	2	2	2	2	2	2	2	2	2	2	2	2	1	1	2	2	2	2	2
X	974085	994034	2	2	0	2	1	2	2	2	2	2	0	2	0	2	2	2	2	2	2	2	1	-999	2	2	2	2	2	1	2	2	2	2	2	2	2	0	2	2	2	2	2	2	2	2	2	2	2	2	2	2	2	2	2	2	2	1	2	1	2	2	2	0	2	2	2	2	2	2	2	0	2	2	2	2	2	2	2	1	2	2	2	2	0	2	2	2	0	2	2	2	2	2	2	2	1	2	2	0	2	2	2	2	2	0	2	2	2	0	2	2	1	2	0	2	2	1	0	2	2	2	2	0	2	2	2	2	2	2	0	2	2	1	2	2	2	2	2	2	2	0	2	2	2	0	2	2	2	2	2	2	2	2	2	2	2	2	2	2	2	2	2	2	2	0	2	2	2	2	2	0	2	2	2	2	2	2	2	2	1	2	2	2	2	2	2	2	2	2	2	2	2	2	2	2	2	2	2	2	1	2	2	2	2	2	2	2	2	2	2	2	2	2	2	2	2	2	2	2	2	2	2	2	0	2	2	2	2	0	2	2	1	2	0	2	2	2	2	2	1	2	2	2	2	2	2	2	2	2	2	0	0	1	2	0	2	0	2	2	2	0	2	2	2	2	2	2	2	2	0	2	2	2	2	2	2	2	2	2	2	2	2	2	2	2	2	2	2	2	2	2	2	1	1	2	2	2	2	2
X	994035	1013955	2	2	0	2	1	2	2	2	2	2	0	2	0	2	2	2	2	2	2	2	1	-999	2	2	2	2	2	1	2	2	2	2	2	2	2	0	2	2	2	2	2	2	2	2	2	2	2	2	2	2	2	2	2	2	2	1	2	1	2	2	2	0	2	2	2	2	2	2	2	0	2	2	2	2	2	2	2	1	2	2	2	2	0	2	2	2	0	2	2	2	2	2	2	2	1	2	2	0	2	2	2	2	2	0	2	2	2	0	2	2	1	2	0	2	2	1	0	2	2	2	2	0	2	2	2	2	2	2	0	2	2	1	2	2	2	2	2	2	2	0	2	2	2	0	2	2	2	2	2	2	2	-999	2	2	2	2	2	2	2	2	2	2	2	0	2	2	2	2	2	0	2	2	2	2	2	2	2	2	1	2	2	2	2	2	2	2	2	2	2	2	2	2	2	2	2	2	2	2	1	2	2	2	2	2	2	2	2	2	2	2	2	2	2	2	2	2	2	2	2	2	2	2	0	2	2	2	2	0	2	2	1	2	0	2	2	2	2	2	1	2	2	2	2	2	2	2	2	2	2	0	0	1	2	0	2	0	2	2	2	0	2	2	2	2	2	2	2	2	0	2	2	2	2	2	2	2	2	2	2	2	2	2	2	2	2	2	2	2	2	2	2	1	1	2	2	2	2	2
X	1013956	1038029	2	2	0	2	1	2	2	2	2	2	0	2	0	2	2	2	2	2	2	2	1	0	2	2	2	2	2	1	2	2	2	2	2	2	2	0	2	2	2	2	2	2	2	2	2	2	2	2	2	2	2	2	2	2	2	1	2	1	2	2	2	0	2	2	2	2	2	2	2	0	2	2	2	2	2	2	2	1	2	2	2	2	0	2	2	2	0	2	2	2	2	2	2	2	1	2	2	0	2	2	2	2	2	0	2	2	2	0	2	2	1	2	0	2	2	1	0	2	2	2	2	0	2	2	2	2	2	2	0	2	2	1	2	2	2	2	2	2	2	0	2	2	2	0	2	2	2	2	2	2	2	2	2	2	2	2	2	2	2	2	2	2	2	0	2	2	2	2	2	0	2	2	2	2	2	2	2	2	1	2	2	2	2	2	2	2	2	2	2	2	2	2	2	2	2	2	2	2	1	2	2	2	2	2	2	2	2	2	2	2	2	2	2	2	2	2	2	2	2	2	2	2	0	2	2	2	2	0	2	2	1	2	0	2	2	2	2	2	1	2	2	2	2	2	2	2	2	2	2	0	0	1	2	0	2	0	2	2	2	0	2	2	2	2	2	2	2	2	0	2	2	2	2	2	2	2	2	2	2	2	2	2	2	2	2	2	2	2	2	2	2	1	1	2	2	2	2	2
X	1038030	1057168	2	2	0	2	1	2	2	2	2	2	0	2	0	2	2	2	2	2	2	2	1	-999	2	2	2	2	2	1	2	2	2	2	2	2	2	0	2	2	2	2	2	2	2	2	2	2	2	2	2	2	2	2	2	2	2	1	2	1	2	2	2	0	2	2	2	2	2	2	2	0	2	2	2	2	2	2	2	1	2	2	2	2	0	2	2	2	0	2	2	2	2	2	2	2	1	2	2	0	2	2	2	2	2	0	2	2	2	0	2	2	1	2	0	2	2	1	0	2	2	2	2	0	2	2	2	2	2	2	0	2	2	1	2	2	2	2	2	2	2	0	2	2	2	0	2	2	2	2	2	2	2	2	2	2	2	2	2	2	2	2	2	2	2	0	2	2	2	2	2	0	2	2	2	2	2	2	2	2	1	2	2	2	2	2	2	2	2	2	2	2	2	2	2	2	2	2	2	2	1	2	2	2	2	2	2	2	2	2	2	2	2	2	2	2	2	2	2	2	2	2	2	2	0	2	2	2	2	0	2	2	1	2	0	2	2	2	2	2	1	2	2	2	2	2	2	2	2	2	2	0	0	1	2	0	2	0	2	2	2	0	2	2	2	2	2	2	2	2	0	2	2	2	2	2	2	2	2	2	2	2	2	2	2	2	2	2	2	2	2	2	2	1	1	2	2	2	2	2
X	1057169	1077865	2	2	0	2	1	2	2	2	2	2	0	2	0	2	2	2	2	2	2	2	1	0	2	2	2	2	2	1	2	2	2	2	2	2	2	0	2	2	2	2	2	2	2	2	2	2	2	2	2	2	2	2	2	2	2	1	2	1	2	2	2	0	2	2	2	2	2	2	2	0	2	2	2	2	2	2	2	1	2	2	2	2	0	2	2	2	0	2	2	2	2	2	2	2	1	2	2	0	2	2	2	2	2	0	2	2	2	0	2	2	1	2	0	2	2	1	0	2	2	2	2	0	2	2	2	2	2	2	0	2	2	1	2	2	2	2	2	2	2	0	2	2	2	0	2	2	2	2	2	2	2	2	2	2	2	2	2	2	2	2	2	2	2	0	2	2	2	2	2	0	2	2	2	2	2	2	2	2	1	2	2	2	2	2	2	2	2	2	2	2	2	2	2	2	2	2	2	2	1	2	2	2	2	2	2	2	2	2	2	2	2	2	2	2	2	2	2	2	2	2	2	2	0	2	2	2	2	0	2	2	1	2	0	2	2	2	2	2	1	2	2	2	2	2	2	2	2	2	2	0	0	1	2	0	2	0	2	2	2	0	2	2	2	2	2	2	2	2	0	2	2	2	2	2	2	2	2	2	2	2	2	2	2	2	2	2	2	2	2	2	2	1	1	2	2	2	2	2
X	1077866	1098843	2	2	0	2	1	2	2	2	2	2	0	2	0	2	2	2	2	2	2	2	1	0	2	2	2	2	2	1	2	2	2	2	2	2	2	0	2	2	2	2	2	2	2	2	2	2	2	2	2	2	2	2	2	2	2	1	2	1	2	2	2	0	2	2	2	2	2	2	2	0	2	2	2	2	2	2	2	1	2	2	2	2	0	2	2	2	0	2	2	2	2	2	2	2	1	2	2	0	2	2	2	2	2	0	2	2	2	0	2	2	1	2	0	2	2	1	0	2	2	2	2	0	2	2	2	2	2	2	0	2	2	1	2	2	2	2	2	2	2	0	2	2	2	0	2	2	2	2	2	2	2	2	2	2	2	2	2	2	2	2	2	2	2	0	2	2	2	2	2	0	2	2	2	2	2	2	2	2	1	2	2	2	2	2	2	2	2	2	2	2	2	2	2	2	2	2	2	2	1	2	2	2	2	2	2	2	2	2	2	2	2	2	2	2	2	2	2	2	2	2	2	2	0	2	2	2	2	0	2	2	1	2	0	2	2	2	2	2	1	2	2	2	2	2	2	2	2	2	2	0	0	1	2	0	2	0	2	2	2	0	2	2	2	2	2	2	2	2	0	2	2	2	2	2	2	2	2	2	2	2	2	2	2	2	2	2	2	2	2	2	2	1	1	2	2	2	2	2
X	1098844	1122348	2	2	0	2	1	2	2	2	2	2	0	2	0	2	2	2	2	2	2	2	1	0	2	2	2	2	2	1	2	2	2	2	2	2	2	0	2	2	2	2	2	2	2	2	2	2	2	2	2	2	2	2	2	2	2	1	2	1	2	2	2	0	2	2	2	2	2	2	2	0	2	2	2	2	2	2	2	1	2	2	2	2	0	2	2	2	0	2	2	2	2	2	2	2	1	2	2	0	2	2	2	2	2	0	2	2	2	0	2	2	1	2	0	2	2	1	0	2	2	2	2	0	2	2	2	2	2	2	0	2	2	1	2	2	2	2	2	2	2	0	2	2	2	0	2	2	2	2	2	2	2	2	2	2	2	2	2	2	2	2	2	2	2	0	2	2	2	2	2	0	2	2	2	2	2	2	2	2	1	2	2	2	2	2	2	2	2	2	2	2	2	2	2	2	2	2	2	2	1	2	2	2	2	2	2	2	2	2	2	2	2	2	2	2	2	2	2	2	2	2	2	2	0	2	2	2	2	0	2	2	1	2	0	2	2	2	2	2	1	2	2	2	2	2	2	2	2	2	2	0	0	1	2	0	2	0	2	2	2	0	2	2	2	2	2	2	2	2	0	2	2	2	2	2	2	2	2	2	2	2	2	2	2	2	2	2	2	2	2	2	2	1	1	2	2	2	2	2
X	1122349	1144055	2	2	0	2	1	2	2	2	2	2	0	2	0	2	2	2	2	2	2	2	1	0	2	2	2	2	2	1	2	2	2	2	2	2	2	0	2	2	2	2	2	2	2	2	2	2	2	2	2	2	2	2	2	2	2	1	2	1	2	2	2	0	2	2	2	2	2	2	2	1	2	2	2	2	2	2	2	1	2	2	2	2	0	2	2	2	0	2	2	2	2	2	2	2	1	2	2	0	2	2	2	2	2	0	2	2	2	0	2	2	1	2	0	2	2	1	0	2	2	2	2	0	2	2	2	2	2	2	0	2	2	1	2	2	2	2	2	2	2	0	2	2	2	0	2	2	2	2	2	2	2	2	2	2	2	2	2	2	2	2	2	2	2	0	2	2	2	2	2	0	2	2	2	2	2	2	2	2	1	2	1	2	2	2	2	2	2	2	2	2	2	2	2	2	2	2	2	2	1	2	2	2	2	2	2	2	2	2	2	2	2	2	2	2	2	2	2	2	2	2	2	2	0	2	2	2	2	0	2	2	1	2	0	2	2	2	2	2	1	2	2	2	2	2	2	2	2	2	2	0	0	1	2	0	2	0	2	2	2	0	2	2	2	2	2	2	2	2	0	2	2	2	2	2	2	2	2	2	2	2	2	2	2	2	2	2	2	2	2	2	2	1	1	2	2	2	2	2
X	1144056	1163599	2	2	0	2	1	2	2	2	2	2	0	2	0	2	2	2	2	2	2	2	1	0	2	2	2	2	2	1	2	2	2	2	2	2	2	0	2	2	2	2	2	2	2	2	2	2	2	2	2	2	2	2	2	2	2	1	2	1	2	2	2	0	2	2	2	2	2	2	2	1	2	2	2	2	2	2	2	1	2	2	2	2	0	2	2	2	0	2	2	2	2	2	2	2	1	2	2	0	2	2	2	2	2	0	2	2	2	0	2	2	1	2	0	2	2	1	0	2	2	2	2	0	2	2	2	2	2	2	0	2	2	1	2	2	2	2	2	2	2	0	2	2	2	1	2	2	2	2	2	2	2	2	2	2	2	2	2	2	2	2	2	2	2	0	2	2	2	2	2	0	2	2	2	2	2	2	2	2	1	2	2	2	2	2	2	2	2	2	2	2	2	2	2	2	2	2	2	2	1	2	2	2	2	2	2	2	2	2	2	2	2	2	2	2	2	2	2	2	2	2	2	2	0	2	2	2	2	0	2	2	1	2	0	2	2	2	2	2	1	2	2	2	2	2	2	2	2	2	2	0	0	1	2	0	2	0	2	2	2	0	2	2	2	2	2	2	2	2	0	2	2	2	2	2	2	2	2	2	2	2	2	2	2	2	2	2	2	2	2	2	2	1	1	2	2	2	2	2
X	1163600	1188412	2	2	0	2	1	2	2	2	2	2	0	2	0	2	2	2	2	2	2	2	1	0	2	2	2	2	2	1	2	2	2	2	2	2	2	0	2	2	2	2	2	2	2	2	2	2	2	2	2	2	2	2	2	2	2	1	2	1	2	2	2	0	2	2	2	2	2	2	2	1	2	2	2	2	2	2	2	2	2	2	2	2	0	2	2	2	0	2	2	2	2	2	2	2	1	2	2	0	2	2	2	2	2	0	2	2	2	0	2	2	1	2	0	2	2	1	0	2	2	2	2	0	2	2	2	2	2	2	0	2	2	1	2	2	2	2	2	2	2	0	2	2	2	1	2	2	2	2	2	2	2	2	2	2	2	2	2	2	2	2	2	2	2	0	2	2	2	2	2	0	2	2	2	2	2	2	2	2	1	2	2	2	2	2	2	2	2	2	2	2	2	2	2	2	2	2	2	2	1	2	2	2	2	2	2	2	2	2	2	2	2	2	2	2	2	2	2	2	2	2	2	2	0	2	2	2	2	0	2	2	1	2	0	2	2	2	2	2	1	2	2	2	2	2	2	2	2	2	2	0	0	1	2	0	2	0	2	2	2	0	2	2	2	2	2	2	2	2	0	2	2	2	2	2	2	2	2	2	2	2	2	2	2	2	2	2	2	2	2	2	2	1	1	2	2	2	2	2
X	1188413	1211183	2	2	0	2	1	2	2	2	2	2	0	2	0	2	2	2	2	2	2	2	1	0	2	2	2	2	2	1	2	2	2	2	2	2	2	0	2	2	2	2	2	2	2	2	2	2	2	2	2	2	2	2	2	2	2	1	2	1	2	2	2	0	2	2	2	2	2	2	2	1	2	2	2	2	2	2	2	2	2	2	2	2	0	2	1	2	0	2	2	2	2	2	2	2	1	2	2	0	2	2	2	2	2	0	2	2	2	0	2	2	1	2	0	2	2	1	0	2	2	2	2	0	2	2	2	2	2	2	0	2	2	1	2	2	2	2	2	2	2	0	2	2	2	1	2	2	2	2	2	2	2	2	2	2	2	2	2	2	2	2	2	2	2	0	2	2	2	2	2	0	2	2	2	2	2	2	2	2	1	2	2	2	2	2	2	2	2	2	2	2	2	2	2	2	2	2	2	2	1	2	2	2	2	2	2	2	2	2	2	2	2	2	2	2	2	2	2	2	2	2	2	2	0	2	2	2	2	0	2	2	1	2	0	2	2	2	2	2	1	2	2	2	2	2	2	2	2	2	2	0	0	1	2	0	2	0	2	2	2	0	2	2	2	2	2	2	2	2	0	2	2	2	2	2	2	2	2	2	2	2	2	2	2	2	2	2	2	2	2	2	2	1	1	2	2	2	2	2
X	1211184	1246760	2	2	0	2	1	2	2	2	2	2	0	2	0	2	2	2	2	2	2	2	1	0	2	2	2	2	2	1	2	2	2	2	2	2	2	0	2	2	2	2	2	2	2	2	2	2	2	2	2	2	2	2	2	2	2	1	2	1	2	2	2	0	2	2	2	2	2	2	2	1	2	2	2	2	2	2	2	2	2	2	2	2	0	2	1	2	0	2	2	2	2	2	2	2	1	2	2	0	2	2	2	2	2	0	2	2	2	0	2	2	1	2	0	2	2	1	0	2	2	2	2	0	2	2	2	2	2	2	0	2	2	1	2	2	2	2	2	2	2	0	2	2	2	1	2	2	2	2	2	2	2	2	2	2	2	2	2	2	2	2	2	2	2	0	2	2	2	2	2	0	2	2	2	2	2	2	2	2	1	2	2	2	2	2	2	2	2	2	2	2	2	2	2	2	2	2	2	2	1	2	2	2	2	2	2	2	2	2	2	2	2	2	2	2	2	2	2	2	2	2	2	2	0	2	2	2	2	0	2	2	1	2	0	2	2	2	2	2	1	2	2	2	2	2	2	2	2	2	2	0	0	1	2	0	2	0	2	2	2	0	2	2	2	2	2	2	2	2	0	2	2	2	2	2	2	2	2	2	2	2	2	2	2	2	2	2	2	2	2	2	2	1	1	2	2	2	2	2
X	1246761	1303582	2	2	0	2	1	2	2	2	2	2	0	2	1	2	2	2	2	2	2	2	1	0	2	2	2	2	2	1	2	2	2	2	2	2	2	0	2	2	2	2	2	2	2	2	2	2	2	2	2	2	2	2	2	2	2	1	2	1	2	2	2	0	2	2	2	2	2	2	2	1	2	2	2	2	2	2	2	2	2	2	2	2	0	2	1	2	0	2	2	2	2	2	2	2	1	2	2	0	2	2	2	2	2	0	2	2	2	0	2	2	1	2	0	2	2	1	0	2	2	2	2	0	2	2	2	2	2	2	0	2	2	1	2	2	2	2	2	2	2	0	2	2	2	1	2	2	2	2	2	2	2	2	2	2	2	2	2	2	2	2	2	2	2	0	2	2	2	2	2	0	2	2	2	2	2	2	2	2	1	2	2	2	2	2	2	2	2	2	2	2	2	2	2	2	2	2	2	2	1	2	2	2	2	2	2	2	2	2	2	2	2	2	2	2	2	2	2	2	2	2	2	2	0	2	2	2	2	0	2	2	2	2	0	2	2	2	2	2	1	2	2	2	2	2	2	2	2	2	2	0	0	1	2	0	2	0	2	2	2	0	2	2	2	2	2	2	2	2	0	2	2	2	2	2	2	2	2	2	2	2	2	2	2	2	2	2	2	2	2	2	2	1	1	2	2	2	2	2
X	1303583	1342349	2	2	0	2	1	2	2	2	2	2	0	2	1	2	2	2	2	2	2	2	1	0	2	2	2	2	2	1	2	2	2	2	2	2	2	0	2	2	2	2	2	2	2	2	2	2	2	2	2	2	2	2	2	2	2	1	2	2	2	2	2	0	2	2	2	2	0	2	2	1	2	2	2	2	2	2	2	2	2	2	2	2	0	2	1	2	0	2	2	2	2	2	2	2	1	2	2	0	2	2	2	2	2	0	2	2	2	0	2	2	1	2	0	2	2	1	0	2	2	2	2	0	2	2	2	2	2	2	0	2	2	1	2	2	2	2	2	2	2	0	2	2	2	1	2	2	2	2	2	2	2	2	2	2	2	2	2	2	2	2	2	2	2	0	2	2	2	2	2	0	2	2	2	2	2	2	2	2	1	2	2	2	2	2	2	2	2	2	2	2	2	2	2	2	2	2	2	2	1	2	2	2	2	2	2	2	2	2	2	2	2	2	2	2	2	2	2	2	2	2	2	2	0	2	2	2	2	0	2	2	2	2	0	2	2	2	2	2	1	2	2	2	2	2	2	2	2	2	2	0	0	1	2	0	2	0	2	2	2	0	2	2	2	2	2	2	0	2	0	2	2	2	2	2	2	2	2	2	2	2	2	2	2	2	2	2	2	2	2	2	2	1	1	2	2	2	2	2
X	1342350	1391750	2	2	0	2	1	2	2	2	2	2	0	2	1	2	2	2	2	2	2	2	1	0	2	2	2	2	2	1	2	2	2	2	2	2	2	0	2	2	2	2	2	2	2	2	2	2	2	2	2	2	2	2	2	2	2	1	2	2	2	2	2	0	2	2	2	2	0	2	2	1	2	2	2	2	2	2	2	2	2	2	2	2	0	2	1	2	0	2	2	2	2	2	2	2	1	2	2	0	2	2	2	2	2	0	2	2	2	0	2	2	1	2	0	2	2	1	0	2	2	2	2	0	2	2	2	2	2	2	0	2	2	1	2	2	2	2	2	2	2	0	2	2	2	1	2	2	2	2	2	2	2	2	2	2	2	2	2	2	2	2	2	2	2	0	2	2	2	2	2	0	2	2	2	2	2	2	2	2	1	2	2	2	2	2	2	2	2	2	2	2	2	2	2	2	2	2	2	2	1	2	2	2	2	2	2	2	2	2	2	2	2	2	2	2	2	2	2	2	2	2	2	2	0	2	2	2	2	0	2	2	2	2	0	2	2	2	2	2	1	2	2	2	2	2	2	2	2	2	2	0	0	1	2	0	2	0	2	2	2	0	2	2	2	2	2	2	0	2	0	2	2	2	2	2	2	2	2	2	2	2	2	2	2	2	2	2	2	2	2	2	2	1	1	2	2	2	2	2
X	1391751	1433506	2	2	0	2	1	2	2	2	2	2	0	2	1	2	2	2	2	2	2	2	1	0	2	2	2	2	2	1	2	2	2	2	2	2	2	0	2	2	2	2	2	2	2	2	2	2	2	2	2	2	2	2	2	2	2	1	2	1	2	2	2	0	2	2	2	2	0	2	2	1	2	2	2	2	2	2	2	2	2	2	2	2	0	2	1	2	0	2	2	2	2	2	2	2	1	2	2	0	2	2	2	2	2	0	2	2	2	0	2	2	1	2	0	2	2	1	0	2	2	2	2	0	2	2	2	2	2	2	0	2	2	1	2	2	2	2	2	2	2	0	2	2	2	1	2	2	2	2	2	2	2	2	2	2	2	2	2	2	2	2	2	2	2	0	2	2	2	2	2	0	2	2	2	2	2	2	2	2	1	2	2	2	2	2	2	2	2	2	2	2	2	2	2	2	2	2	2	2	1	2	2	2	2	2	2	2	2	2	2	2	2	2	2	2	2	2	2	2	2	2	2	2	0	2	2	2	2	0	2	2	2	2	0	2	2	2	2	2	1	2	2	2	2	2	2	2	2	2	2	0	0	1	2	0	2	0	2	2	2	0	2	2	2	2	2	2	0	2	0	2	2	2	2	2	2	2	2	2	2	2	2	2	2	2	2	2	2	2	2	2	2	1	1	2	2	2	2	2
X	1433507	1473379	2	2	0	2	1	2	2	2	2	2	0	2	1	2	2	2	2	2	2	2	1	0	2	2	2	2	2	1	2	2	2	2	2	2	2	0	2	2	2	2	2	2	2	2	2	2	2	2	2	2	2	2	2	2	2	1	2	1	2	2	2	0	2	2	2	2	0	2	2	0	2	2	2	2	2	2	2	2	2	2	2	2	0	2	1	2	0	2	2	2	2	2	2	2	1	2	2	0	2	2	2	2	2	0	2	2	2	0	2	2	1	2	0	2	2	1	0	2	2	2	2	0	2	2	2	2	2	2	0	2	2	1	2	2	2	2	2	2	2	0	2	2	2	1	2	2	2	2	2	2	2	2	2	2	2	2	2	2	2	2	2	2	2	0	2	2	2	2	2	0	2	2	2	2	2	2	2	2	1	2	2	2	2	2	2	2	2	2	2	2	2	2	2	2	2	2	2	2	1	2	2	2	2	2	2	2	2	2	2	2	2	2	2	2	2	2	2	2	1	2	2	2	0	2	2	2	2	0	2	2	2	2	0	2	2	2	2	2	1	2	2	2	2	2	2	2	2	2	2	0	0	1	2	0	2	0	2	2	2	0	2	2	2	2	2	2	0	2	0	2	2	2	2	2	2	2	2	2	2	2	2	2	2	2	2	2	2	2	2	2	2	1	1	2	2	2	2	2
X	1473380	1534399	2	2	0	2	1	2	2	2	2	2	0	2	1	2	2	2	2	2	2	2	1	0	2	2	2	2	2	1	2	2	2	2	2	2	2	0	2	2	2	2	2	2	2	2	2	2	2	2	2	2	2	2	2	2	2	1	2	1	2	2	2	0	2	2	2	2	0	2	2	0	2	2	2	2	2	2	2	2	2	2	2	2	0	2	1	2	0	2	2	2	2	2	2	2	1	2	2	0	2	2	2	2	2	0	2	2	2	0	2	2	1	2	0	2	2	1	0	2	2	2	2	0	2	2	2	2	2	2	0	2	2	1	2	2	2	2	2	2	2	0	2	2	2	1	2	2	2	2	2	2	2	2	2	2	2	2	2	2	2	2	2	2	2	0	2	2	2	2	2	0	2	2	2	2	2	2	2	2	1	2	2	2	2	2	2	2	2	2	2	2	2	2	2	2	2	2	2	2	1	2	2	2	2	2	2	2	2	2	2	2	2	2	2	2	2	2	2	2	1	2	2	2	0	2	2	2	2	0	2	2	1	2	0	2	2	2	2	2	1	2	2	2	2	2	2	2	2	2	2	0	0	1	2	0	2	0	2	2	2	0	2	2	2	2	2	2	0	2	0	2	2	2	2	2	2	2	2	2	2	2	2	2	2	2	2	2	2	2	2	2	2	1	1	2	2	2	2	2
X	1534400	1572881	2	2	0	2	1	2	2	2	2	2	0	2	0	2	2	2	2	2	2	2	1	0	2	2	2	2	2	1	2	2	2	2	2	2	2	0	2	2	2	2	2	2	2	2	2	2	2	2	2	2	2	2	2	2	2	1	2	1	2	2	2	0	2	2	2	2	0	2	2	0	2	2	2	2	2	2	2	2	2	2	2	2	0	2	1	2	0	2	2	2	2	2	2	2	1	2	2	0	2	2	2	2	2	0	2	2	2	0	2	2	1	2	0	2	2	1	0	2	2	2	2	0	2	2	2	2	2	2	0	2	2	1	2	2	2	2	2	2	2	0	2	2	2	1	2	2	2	2	2	2	2	2	2	2	2	2	2	2	2	2	2	2	2	0	2	2	2	2	2	0	2	2	2	2	2	2	2	2	1	2	2	2	2	2	2	2	2	2	2	2	2	2	2	2	2	2	2	2	1	2	2	2	2	2	2	2	2	2	2	2	2	2	2	2	2	2	2	2	1	2	2	2	0	2	2	2	2	0	2	2	1	2	0	2	2	2	2	2	1	2	2	2	2	2	2	2	2	2	2	0	0	1	2	0	2	0	2	2	2	0	2	2	2	2	2	2	0	2	0	2	2	2	2	2	2	2	2	2	2	2	2	2	2	2	2	2	2	2	2	2	2	1	1	2	2	2	2	2
X	1572882	1598353	2	2	0	2	1	2	2	2	2	2	0	2	0	2	2	2	2	2	2	2	1	0	2	2	2	2	2	1	2	2	2	2	2	2	2	0	2	2	2	2	2	2	2	2	2	2	2	2	2	2	2	2	2	2	2	1	2	1	2	2	2	0	2	2	2	2	0	2	2	0	2	2	2	2	2	2	2	2	2	2	2	2	0	2	1	2	0	2	2	2	2	2	2	2	1	2	2	0	2	2	2	2	2	0	2	2	2	0	2	2	1	2	0	2	2	1	0	2	2	2	2	0	2	2	2	2	2	2	0	2	2	1	2	2	2	2	2	2	2	0	2	2	2	1	2	2	2	2	2	2	2	2	2	1	2	2	2	2	2	2	2	2	2	0	2	2	2	2	2	0	2	2	2	2	2	2	2	2	1	2	2	2	2	2	2	2	2	2	2	2	2	2	2	2	2	2	2	2	1	2	2	2	2	2	2	2	2	2	2	2	2	2	2	2	2	2	2	2	1	2	2	2	0	2	2	2	2	0	2	2	1	2	0	2	2	2	2	2	1	2	2	2	2	2	2	2	2	2	2	0	0	1	2	0	2	0	2	2	2	0	2	2	2	2	2	2	0	2	0	2	2	2	2	2	2	2	2	2	2	2	2	2	2	2	2	2	2	2	2	2	2	1	1	2	2	2	2	2
X	1598354	1622324	2	2	0	2	1	2	2	2	2	2	0	2	0	2	2	2	2	2	2	2	1	0	2	2	2	2	2	1	2	2	2	2	2	2	2	0	2	2	2	2	2	2	2	2	2	2	2	2	2	2	2	2	2	2	2	1	2	1	2	2	2	0	2	2	2	2	0	2	2	0	2	2	2	2	2	2	2	2	2	2	2	2	0	2	1	2	0	2	2	2	2	2	2	2	1	2	2	0	2	2	2	2	2	0	2	2	2	0	2	2	1	2	0	2	2	1	0	2	2	2	2	0	2	2	2	2	2	2	0	2	2	1	2	2	2	2	2	2	2	0	2	2	2	1	2	2	2	2	2	2	2	2	2	1	2	2	2	2	2	2	2	2	2	0	2	2	2	2	2	0	2	2	2	2	2	2	2	2	1	2	2	2	2	2	2	2	2	2	2	2	2	2	2	2	2	2	2	2	1	2	2	2	2	2	2	2	2	2	2	2	2	2	2	2	2	2	2	2	1	2	2	2	0	2	2	2	2	0	2	2	1	2	0	2	2	2	2	2	1	2	2	2	2	2	2	2	2	2	2	0	0	1	2	0	2	0	2	2	2	0	2	2	2	2	2	2	0	2	0	2	2	2	2	2	2	2	2	2	2	2	2	2	2	2	2	2	2	2	2	2	2	1	1	2	2	2	2	2
X	1622325	1653472	2	2	0	2	1	2	2	2	2	2	0	2	0	2	2	2	2	2	2	2	1	0	2	2	2	2	2	1	2	2	2	2	2	2	2	0	2	2	2	2	2	2	2	2	2	2	2	2	2	2	2	2	2	2	2	1	2	1	2	2	2	0	2	2	2	2	0	2	2	0	2	2	2	2	2	2	2	2	2	2	2	2	0	2	1	2	0	2	2	2	2	2	2	2	1	2	2	0	2	2	2	2	2	0	2	2	2	0	2	2	1	2	0	2	2	1	0	2	2	2	2	0	2	2	2	2	2	2	0	2	2	1	2	2	2	2	2	2	2	0	2	2	2	1	2	2	2	2	2	2	2	2	2	1	2	2	2	2	2	2	2	2	2	0	2	2	2	2	2	0	2	2	2	2	2	2	2	2	1	2	2	2	2	2	2	2	2	2	2	2	2	2	2	2	2	2	2	2	1	2	2	2	2	2	2	2	2	2	2	2	2	2	2	2	2	2	2	2	1	2	2	2	0	2	2	2	2	0	2	2	1	2	0	2	2	2	2	2	1	2	2	2	2	2	2	2	2	2	2	0	0	1	2	0	2	0	2	2	2	0	2	2	2	2	2	2	0	2	0	2	2	2	2	2	2	2	2	2	2	2	2	2	2	2	2	2	2	2	2	2	2	1	1	2	2	2	2	2
X	1653473	1679505	2	2	0	2	1	2	2	2	2	2	0	2	0	2	2	2	2	2	2	2	1	0	2	2	2	2	2	1	2	2	2	2	2	2	2	0	2	2	2	2	2	2	2	2	2	2	2	2	2	2	2	2	2	2	2	1	2	1	2	2	2	0	2	2	2	2	0	2	2	0	2	2	2	2	2	2	2	2	2	2	2	2	0	2	1	2	0	2	2	2	2	2	2	2	1	2	2	0	2	2	2	2	2	0	2	2	2	0	2	2	1	2	0	2	2	1	0	2	2	2	2	0	2	2	2	2	2	2	0	2	2	1	2	2	2	2	2	2	2	0	2	2	2	1	2	2	2	2	2	2	2	2	2	1	2	2	2	2	2	2	2	2	2	0	2	2	2	2	2	0	2	2	2	2	2	2	2	2	1	2	2	2	2	2	2	2	2	2	2	2	2	2	2	2	2	2	2	2	1	2	2	2	2	2	2	2	2	2	2	2	2	2	2	2	2	2	2	2	1	2	2	2	0	2	2	2	2	0	2	2	1	2	0	2	2	2	2	2	1	2	2	2	2	2	2	2	2	2	2	0	0	1	2	0	2	0	2	2	2	0	2	2	2	2	2	2	0	2	0	2	2	2	2	2	2	2	2	2	2	2	2	2	2	2	2	2	2	2	2	2	2	1	1	2	2	2	2	2
X	1679506	1706220	2	2	0	2	1	2	2	2	2	2	0	2	0	2	2	2	2	2	2	2	1	0	2	2	2	2	2	1	2	2	2	2	2	2	2	0	2	2	2	2	2	2	2	2	2	2	2	2	2	2	2	2	2	2	2	1	2	1	2	2	2	0	2	2	2	2	0	2	2	0	2	2	2	2	2	2	2	2	2	2	2	2	0	2	1	2	0	2	2	2	2	2	2	2	1	2	2	0	2	2	2	2	2	0	2	2	2	0	2	2	1	2	0	2	2	1	0	2	2	2	2	0	2	2	2	2	2	2	0	2	2	1	2	2	2	2	2	2	2	0	2	2	2	1	2	2	2	2	2	2	2	2	2	1	2	2	2	2	2	2	2	2	2	0	2	2	2	2	2	0	2	2	2	2	2	2	2	2	1	2	2	2	2	2	2	2	2	2	2	2	2	2	2	2	2	2	2	2	1	2	2	2	2	2	2	2	2	2	2	2	2	2	2	2	2	2	2	2	1	2	2	2	0	2	2	2	2	0	2	2	1	2	0	2	2	2	2	2	1	2	2	2	2	2	2	2	2	2	2	0	0	1	2	0	2	0	2	2	2	0	2	2	2	2	2	2	0	2	0	2	2	2	2	2	2	2	2	2	2	2	2	2	2	2	2	2	2	2	2	2	2	1	1	2	2	2	2	2
X	1706221	1734831	2	2	0	2	1	2	2	2	2	2	0	2	0	2	2	2	2	2	2	2	1	0	2	2	2	2	2	1	2	2	2	2	2	2	2	0	2	2	2	2	2	2	2	2	2	2	2	2	2	2	2	2	2	2	2	1	2	1	2	2	2	0	2	2	2	2	0	2	2	0	2	2	2	2	2	2	2	2	2	2	2	2	0	2	1	2	0	2	2	2	2	2	2	2	1	2	2	0	2	2	2	2	2	0	2	2	2	0	2	2	1	2	0	2	2	1	0	2	2	2	2	0	2	2	2	2	2	2	0	2	2	1	2	2	2	2	2	2	2	0	2	2	2	1	2	2	2	2	2	2	2	2	2	1	2	2	2	2	2	2	2	2	2	0	2	2	2	2	2	0	2	2	2	2	2	2	2	2	1	2	2	2	2	2	2	2	2	2	2	2	2	2	2	2	2	2	2	2	1	2	2	2	2	2	2	2	2	2	2	2	2	2	2	2	2	2	2	2	1	2	2	2	0	2	2	2	2	0	2	2	1	2	0	2	2	2	2	2	1	2	2	2	2	2	2	2	2	2	2	0	0	1	2	0	2	0	2	2	2	0	2	2	2	2	2	2	0	2	0	2	2	2	2	2	2	2	2	2	2	2	2	2	2	2	2	2	2	2	2	2	2	1	1	2	2	2	2	2
X	1734832	1781482	2	2	0	2	1	2	2	2	2	2	0	2	0	2	2	2	2	2	2	2	1	0	2	2	2	2	2	1	2	2	2	2	2	2	2	0	2	2	2	2	2	2	2	2	2	2	2	2	2	2	2	2	2	2	2	1	2	1	2	2	2	0	2	2	2	2	0	2	2	0	2	2	2	2	2	2	2	2	2	2	2	2	0	2	1	2	0	2	2	2	2	2	2	2	1	2	2	0	2	2	2	2	2	0	2	2	2	0	2	2	1	2	0	2	2	1	0	2	2	2	2	0	2	2	2	2	2	2	0	2	2	1	2	2	2	2	2	2	2	0	2	2	2	0	2	2	2	2	2	2	2	2	2	1	2	2	2	2	2	2	2	2	2	0	2	2	2	2	2	0	2	2	2	2	2	2	2	2	1	2	2	2	2	2	2	2	2	2	2	2	2	2	2	2	2	2	2	2	1	2	2	2	2	2	2	2	2	2	2	2	2	2	2	2	2	2	2	2	1	2	2	2	0	2	2	2	2	0	2	2	1	2	0	2	2	2	2	2	1	2	2	2	2	2	2	2	2	2	2	0	0	1	2	0	2	0	2	2	2	0	2	2	2	2	2	2	0	2	0	2	2	2	2	2	2	2	2	2	2	2	2	2	2	2	2	2	2	2	2	2	2	1	1	2	2	2	2	2
X	1781483	1837947	2	2	0	2	1	2	2	2	2	2	0	2	0	2	2	2	2	2	2	2	1	0	2	2	2	2	2	1	2	2	2	2	2	2	2	0	2	2	2	2	2	2	2	2	2	2	2	2	2	2	2	2	2	2	2	1	2	1	2	2	2	0	2	2	2	2	0	2	2	0	2	2	2	2	2	2	2	2	2	2	2	2	0	2	1	2	0	2	2	2	2	2	2	2	1	2	2	0	2	2	2	2	2	0	2	2	2	0	2	2	1	2	0	2	2	1	0	2	2	2	2	0	2	2	2	2	2	2	0	2	2	1	2	2	2	2	2	2	2	0	2	2	2	0	2	2	2	2	2	2	2	2	2	1	2	2	2	2	2	2	2	2	2	0	2	2	2	2	2	0	2	2	2	2	2	2	2	2	1	2	2	2	2	2	2	2	2	2	2	2	2	2	2	2	2	2	2	2	1	2	2	2	2	2	2	2	2	2	2	2	2	2	2	2	2	2	2	2	1	2	2	2	0	2	2	2	2	0	2	2	1	2	0	2	2	2	2	2	1	2	2	2	2	2	2	2	2	2	2	0	0	1	2	0	2	0	2	2	2	0	2	2	2	2	2	2	0	2	0	2	2	2	2	2	2	2	2	2	2	2	2	2	2	2	2	2	2	2	2	2	2	1	1	2	2	2	2	2
X	1837948	1871683	2	2	0	2	1	2	2	2	2	2	0	2	0	2	2	2	2	2	2	2	1	0	2	2	2	2	2	1	2	2	2	2	2	2	2	0	2	2	2	2	2	2	2	2	2	2	2	2	2	2	2	2	2	2	2	1	2	1	2	2	2	0	2	2	2	2	0	2	2	0	2	2	2	2	2	2	2	2	2	2	2	2	0	2	1	2	0	2	2	2	2	2	2	2	1	2	2	0	2	2	2	2	2	0	2	2	2	0	2	2	1	2	0	2	2	1	0	2	2	2	2	0	2	2	2	2	2	2	0	2	2	1	2	2	2	2	2	2	2	0	2	2	2	0	2	2	2	2	2	2	2	2	2	1	2	2	2	2	2	2	2	2	2	0	2	2	2	2	2	0	2	2	2	2	2	2	2	2	1	2	2	2	2	2	2	2	2	2	2	2	2	2	2	2	2	2	2	2	1	2	2	2	2	2	2	2	2	2	2	2	2	2	2	2	2	2	2	2	1	2	2	2	0	2	2	2	2	0	2	2	1	2	0	2	2	2	2	2	1	2	2	2	2	2	2	2	2	2	2	0	0	1	2	0	2	0	2	2	2	0	2	2	2	2	2	2	0	2	0	2	2	2	2	2	2	2	2	2	2	2	2	2	2	2	2	2	2	2	2	2	2	1	1	2	2	2	2	2
X	1871684	1891972	2	2	0	2	1	2	2	2	2	2	0	2	0	2	2	2	2	2	2	2	1	0	2	2	2	2	2	1	2	2	2	2	2	2	2	0	2	2	2	2	2	2	2	2	2	2	2	2	2	2	2	2	2	2	2	1	2	1	2	2	2	0	2	2	2	2	0	2	2	0	2	2	2	2	2	2	2	2	2	2	2	2	0	2	1	2	0	2	2	2	2	2	2	2	1	2	2	0	2	2	2	2	2	0	2	2	2	0	2	2	1	2	0	2	2	1	0	2	2	2	2	0	2	2	2	2	2	2	0	2	2	1	2	2	2	2	2	2	2	0	2	2	2	0	2	2	2	2	2	2	2	2	2	1	2	2	2	2	2	2	2	2	2	0	2	2	2	2	2	0	2	2	2	2	2	2	2	2	1	2	2	2	2	2	2	2	2	2	2	2	2	2	2	2	2	2	2	2	1	2	2	2	2	2	2	2	2	2	2	2	2	2	2	2	2	2	2	2	1	2	2	2	0	2	2	2	2	0	2	2	1	2	0	2	2	2	2	2	1	2	2	2	2	2	2	2	2	2	2	0	0	1	2	0	2	0	2	2	2	0	2	2	2	2	2	2	0	2	0	2	2	2	2	2	2	2	2	2	2	2	2	2	2	2	2	2	2	2	2	2	2	1	1	2	2	2	2	2
X	1891973	1942083	2	2	0	2	1	2	2	2	2	2	0	2	0	2	2	2	2	2	2	2	1	0	2	2	2	2	2	1	2	2	2	2	2	2	2	0	2	2	2	2	2	2	2	2	2	2	2	2	2	2	2	2	2	2	2	1	2	1	2	2	2	0	2	2	2	2	0	2	2	0	2	2	2	2	2	2	2	2	2	2	2	2	0	2	1	2	0	2	2	2	2	2	2	2	1	2	2	0	2	2	2	2	2	0	2	2	2	0	2	2	1	2	0	2	2	1	0	2	2	2	2	0	2	2	2	2	2	2	0	2	2	1	2	2	2	2	2	2	2	0	2	2	2	0	2	2	2	2	2	2	2	2	2	1	2	2	2	2	2	2	2	2	2	0	2	2	2	2	2	0	2	2	2	2	2	2	2	2	1	2	2	2	2	2	2	2	2	2	2	2	2	2	2	2	2	2	2	2	1	2	2	2	2	2	2	2	2	2	2	2	2	2	2	2	2	2	2	2	2	2	2	2	0	2	2	2	2	0	2	2	1	2	0	2	2	2	2	2	1	2	2	2	2	2	2	2	2	2	2	0	0	1	2	0	2	0	2	2	2	0	2	2	2	2	2	2	0	2	0	2	2	2	2	2	2	2	2	2	2	2	2	2	2	2	2	2	2	2	2	2	2	1	1	2	2	2	2	2
X	1942084	1983422	2	2	0	2	1	2	2	2	2	2	0	2	0	2	2	2	2	2	2	2	1	0	2	2	2	2	2	1	2	2	2	2	2	2	2	0	2	2	2	2	2	2	2	2	2	2	2	2	2	2	2	2	2	2	2	1	2	1	2	2	2	0	2	2	2	2	0	2	2	0	2	2	2	2	2	2	2	2	2	2	2	2	0	2	1	2	0	2	2	2	2	2	2	2	1	2	2	0	2	2	2	2	2	0	2	2	2	0	2	2	1	2	0	2	2	1	0	2	2	2	2	0	2	2	2	2	2	2	0	2	2	1	2	2	2	2	2	2	2	0	2	2	2	0	2	2	2	2	2	2	2	2	2	1	2	2	2	2	2	2	2	2	2	0	2	2	2	2	2	0	2	2	2	2	2	2	2	2	1	2	2	2	2	2	2	2	2	2	2	2	2	2	2	2	2	2	2	2	1	2	2	2	2	2	2	2	2	2	2	2	2	2	2	2	2	2	2	2	2	2	2	2	0	2	2	2	2	0	2	2	1	2	0	2	2	2	2	2	1	2	2	2	2	2	2	2	2	2	2	0	0	1	2	0	2	0	2	2	2	0	2	2	2	2	2	2	0	2	0	2	2	2	2	2	2	2	2	2	2	2	2	2	2	2	2	2	2	2	2	2	2	1	1	2	2	2	2	2
X	1983423	2005187	2	2	0	2	1	2	2	2	2	2	0	2	0	2	2	2	2	2	2	2	1	0	2	2	2	2	2	1	2	2	2	2	2	2	2	0	2	2	2	2	2	2	2	2	2	2	2	2	2	2	2	2	2	2	2	1	2	1	2	2	2	0	2	2	2	2	0	2	2	0	2	2	2	2	2	2	2	2	2	2	2	2	0	2	1	2	0	2	2	2	2	2	2	2	1	2	2	0	2	2	2	2	2	0	2	2	2	0	2	2	1	2	0	2	2	1	0	2	2	2	2	0	2	2	2	2	2	2	0	2	2	1	2	2	2	2	2	2	2	0	2	2	2	0	2	2	2	2	2	2	2	2	2	1	2	2	2	2	2	2	2	2	2	0	2	2	2	2	2	0	2	2	2	2	2	2	2	2	1	2	2	2	2	2	2	2	2	2	2	2	2	2	2	2	2	2	2	2	1	2	2	2	2	2	2	2	2	2	2	2	2	2	2	2	2	2	2	2	2	2	2	2	0	2	2	2	2	0	2	2	1	2	0	2	2	2	2	2	1	2	2	2	2	2	2	2	2	2	2	0	0	1	2	0	2	0	2	2	2	0	2	2	2	2	2	2	0	2	0	2	2	2	2	2	2	2	2	2	2	2	2	2	2	2	2	2	2	2	2	2	2	1	1	2	2	2	2	2
X	2005188	2054118	2	2	0	2	1	2	2	2	2	2	0	2	0	2	2	2	2	2	2	2	1	0	2	2	2	2	2	1	2	2	2	2	2	2	2	0	2	2	2	2	2	2	2	2	2	2	2	2	2	2	2	2	2	2	2	1	2	1	2	2	2	0	2	2	2	2	0	2	2	0	2	2	2	2	2	2	2	2	2	2	2	2	0	2	1	2	0	2	2	2	2	2	2	2	1	2	2	0	2	2	2	2	2	0	2	2	2	0	2	2	1	2	0	2	2	1	0	2	2	2	2	0	2	2	2	2	2	2	0	2	2	1	2	2	2	2	2	2	2	0	2	2	2	0	2	2	2	2	2	2	2	2	2	1	2	2	2	2	2	2	2	2	2	0	2	2	2	2	2	0	2	2	2	2	2	2	2	2	1	2	2	2	2	2	2	2	2	2	2	2	2	2	2	2	2	2	2	2	1	2	2	2	2	2	2	2	2	2	2	2	2	2	2	2	2	2	2	2	2	2	2	2	0	2	2	2	2	0	2	2	1	2	0	2	2	2	2	2	1	2	2	2	2	2	2	2	2	2	2	0	0	1	2	0	2	0	2	2	2	0	2	2	2	2	2	2	0	2	0	2	2	2	2	2	2	2	2	2	2	2	2	2	2	2	2	2	2	2	2	2	2	1	1	2	2	2	2	2
X	2054119	2081326	2	2	0	2	1	2	2	2	2	2	0	2	0	2	2	2	2	2	2	2	1	0	2	2	2	2	2	1	2	2	2	2	2	2	2	0	2	2	2	2	2	2	2	2	2	2	2	2	2	2	2	2	2	2	2	1	2	1	2	2	2	0	2	2	2	2	0	2	2	0	2	2	2	2	2	2	2	2	2	2	2	2	0	2	1	2	0	2	2	2	2	2	2	2	1	2	2	0	2	2	2	2	2	0	2	2	2	0	2	2	1	2	0	2	2	1	0	2	2	2	2	0	2	2	2	2	2	2	0	2	2	1	2	2	2	2	2	2	2	0	2	2	2	0	2	2	2	2	2	2	2	2	2	1	2	2	2	2	2	2	2	2	2	0	2	2	2	2	2	0	2	2	2	2	2	2	2	2	1	2	2	2	2	2	2	2	2	2	2	2	2	2	2	2	2	2	2	2	1	2	2	2	2	2	2	2	2	2	2	2	2	2	2	2	2	2	2	2	2	2	2	2	0	2	2	2	2	0	2	2	1	2	0	2	2	2	2	2	1	2	2	2	2	2	2	2	2	2	2	0	0	1	2	0	2	0	2	2	2	0	2	2	2	2	2	2	0	2	0	2	2	2	2	2	2	2	2	2	2	2	2	2	2	2	2	2	2	2	2	2	2	1	1	2	2	2	2	2
X	2081327	2105134	2	2	0	2	1	2	2	2	2	2	0	2	0	2	2	2	2	2	2	2	1	0	2	2	2	2	2	1	2	2	2	2	2	2	2	0	2	2	2	2	2	2	2	2	2	2	2	2	2	2	2	2	2	2	2	1	2	1	2	2	2	0	2	2	2	2	0	2	2	0	2	2	2	2	2	2	2	2	2	2	2	2	0	2	1	2	0	2	2	2	2	2	2	2	1	2	2	0	2	2	2	2	2	0	2	2	2	0	2	2	1	2	0	2	2	1	0	2	2	2	2	0	2	2	2	2	2	2	0	2	2	1	2	2	2	2	2	2	2	0	2	2	2	0	2	2	2	2	2	2	2	2	2	1	2	2	2	2	2	2	2	2	2	0	2	2	2	2	2	0	2	2	2	2	2	2	2	2	1	2	2	2	2	2	2	2	2	2	2	2	2	2	2	2	2	2	2	2	1	2	2	2	2	2	2	2	2	2	2	2	2	2	2	2	2	2	2	2	2	2	2	2	0	2	2	2	2	0	2	2	1	2	0	2	2	2	2	2	1	2	2	2	2	2	2	2	2	2	2	0	0	1	2	0	2	0	2	2	2	0	2	2	2	2	2	2	0	2	0	2	2	2	2	2	2	2	2	2	2	2	2	2	2	2	2	2	2	2	2	2	2	1	1	2	2	2	2	2
X	2105135	2141596	2	2	0	2	1	2	2	2	2	2	0	2	0	2	2	2	2	2	2	2	1	0	2	2	2	2	2	1	2	2	2	2	2	2	2	0	2	2	2	2	2	2	2	2	2	2	2	2	2	2	2	2	2	2	2	1	2	1	2	2	2	0	2	2	2	2	0	2	2	0	2	2	2	2	2	2	2	2	2	2	2	2	0	2	1	2	0	2	2	2	2	2	2	2	1	2	2	0	2	2	2	2	2	0	2	2	2	0	2	2	1	2	0	2	2	1	0	2	2	2	2	0	2	2	2	2	2	2	0	2	2	1	2	2	2	2	2	2	2	0	2	2	2	0	2	2	2	2	2	2	2	2	2	1	2	2	2	2	2	2	2	2	2	0	2	2	2	2	2	0	2	2	2	2	2	2	2	2	1	2	2	2	2	2	2	2	2	2	2	2	2	2	2	2	2	2	2	2	1	2	2	2	2	2	2	2	2	2	2	2	2	2	2	2	2	2	2	2	2	2	2	2	0	2	2	2	2	0	2	2	2	2	0	2	2	2	2	2	1	2	2	2	2	2	2	2	2	2	2	0	0	1	2	0	2	0	2	2	2	0	2	2	2	2	2	2	0	2	0	2	2	2	2	2	2	2	2	2	2	2	2	2	2	2	2	2	2	2	2	2	2	1	1	2	2	2	2	2
X	2141597	2170959	2	2	0	2	1	2	2	2	2	2	0	2	0	2	2	2	2	2	2	2	1	0	2	2	2	2	2	1	2	2	2	2	2	2	2	0	2	2	2	2	2	2	2	2	2	2	2	2	2	2	2	2	2	2	2	1	2	1	2	2	2	0	2	2	2	2	0	2	2	0	2	2	2	2	2	2	2	2	2	2	1	2	0	2	1	2	0	2	2	2	2	2	2	2	1	2	2	0	2	2	2	2	2	0	2	2	2	0	2	2	1	2	0	2	2	1	0	2	2	2	2	0	2	2	2	2	2	2	0	2	2	1	2	2	1	2	2	2	2	0	2	2	2	0	2	2	2	2	2	2	2	2	2	1	2	2	2	2	2	2	2	2	2	0	2	2	2	2	2	0	2	1	0	2	2	2	2	2	1	2	2	2	1	2	2	2	2	2	2	2	2	2	2	2	2	2	2	2	1	2	2	2	2	2	2	2	2	2	2	2	2	2	2	2	2	2	2	2	2	2	2	2	0	2	2	2	2	0	2	2	2	2	0	2	2	2	2	2	1	2	2	2	2	2	2	2	2	2	2	0	0	1	2	0	2	0	2	2	2	0	2	2	2	2	2	2	0	2	0	1	2	2	2	2	2	2	2	2	2	2	2	2	2	2	2	2	2	2	2	2	2	1	1	2	2	2	2	2
X	2170960	2191347	2	2	0	2	1	2	2	2	2	2	0	2	0	2	2	2	2	2	2	2	1	0	2	2	2	2	2	1	2	2	2	2	2	2	2	0	2	2	2	2	2	2	2	2	2	2	2	2	2	2	2	2	2	2	2	1	2	1	2	2	2	0	2	2	2	2	0	2	2	0	2	2	2	2	2	2	2	2	2	2	1	2	0	2	1	2	0	2	2	2	2	2	2	2	1	2	2	0	2	2	2	2	2	0	2	2	2	0	2	2	1	2	0	2	2	1	0	2	2	2	2	0	2	2	2	2	2	2	0	2	2	1	2	2	1	2	2	2	2	0	2	2	2	0	2	2	2	2	2	2	2	2	2	1	2	2	2	2	2	2	2	2	2	0	2	2	2	2	2	0	2	1	0	2	2	2	2	2	1	2	2	2	1	2	2	2	2	2	2	2	2	2	2	2	2	2	2	2	1	2	2	2	2	2	2	2	2	2	2	2	2	2	2	2	2	2	2	2	2	2	2	2	0	2	2	2	2	0	2	2	2	2	0	2	2	2	2	2	1	2	2	2	2	2	2	2	2	2	2	0	0	1	2	0	2	0	2	2	2	0	2	2	2	2	2	2	0	2	0	1	2	2	2	2	2	2	2	2	2	2	2	2	2	2	2	2	2	2	2	2	2	1	1	2	2	2	2	2
X	2191348	2219825	2	2	0	2	1	2	2	2	2	2	0	2	0	2	2	2	2	2	2	2	1	0	2	2	2	2	2	1	2	2	2	2	2	2	2	0	2	2	2	2	2	2	2	2	2	2	2	2	2	2	2	2	2	2	2	1	2	1	2	2	2	0	2	2	2	2	0	2	2	0	2	2	2	2	2	2	2	2	2	2	1	2	0	2	1	2	0	2	2	2	2	2	2	2	1	2	2	0	2	2	2	2	2	0	2	2	2	0	2	2	1	2	0	2	2	1	0	2	2	2	2	0	2	2	2	2	2	2	0	2	2	1	2	2	1	2	2	2	2	0	2	2	2	0	2	2	2	2	2	2	2	2	2	1	2	2	2	2	2	2	2	2	2	0	2	2	2	2	2	0	2	1	0	2	2	2	2	2	1	2	2	2	1	2	2	2	2	2	2	2	2	2	2	2	2	2	2	2	1	2	2	2	2	2	2	2	2	2	2	2	2	2	2	2	2	2	2	2	2	2	2	2	0	2	2	2	2	0	2	2	2	2	0	2	2	2	2	2	1	2	2	2	2	2	2	2	2	2	2	0	0	1	2	0	2	0	2	2	2	0	2	2	2	2	2	2	0	2	0	1	2	2	2	2	2	2	2	2	2	2	2	2	2	2	2	2	2	2	2	2	2	1	1	2	2	2	2	2
X	2219826	2235315	2	2	0	2	1	2	2	2	2	2	0	2	0	2	2	2	2	2	2	2	1	0	2	2	2	2	2	1	2	2	2	2	2	2	2	0	2	2	2	2	2	2	2	2	2	2	2	2	2	2	2	2	2	2	2	1	2	1	2	2	2	0	2	2	2	2	0	2	2	0	2	2	2	2	2	2	2	2	2	2	1	2	0	2	1	2	0	2	2	2	2	2	2	2	1	2	2	0	2	2	2	2	2	0	2	2	2	0	2	2	1	2	0	2	2	1	0	2	2	2	2	0	2	2	2	2	2	2	0	2	2	1	2	2	1	2	2	2	2	0	2	2	2	0	2	2	2	2	2	2	2	2	2	1	2	2	2	2	2	2	2	2	2	0	2	2	2	2	2	0	2	1	0	2	2	2	2	2	1	2	2	2	1	2	2	2	2	2	2	2	2	2	2	2	2	2	2	2	1	2	2	2	2	2	2	2	2	2	2	2	2	2	2	2	2	2	2	2	1	2	2	2	0	2	2	2	2	0	2	2	2	2	0	2	2	2	2	2	1	2	2	2	2	2	2	2	2	2	2	0	0	1	2	0	2	0	2	2	2	0	2	2	2	2	1	2	0	2	0	1	2	2	2	2	2	2	2	2	2	2	2	2	2	2	2	2	2	2	2	2	2	1	1	2	2	2	2	2
X	2235316	2254443	2	2	0	2	1	2	2	2	2	2	0	2	0	2	2	2	2	2	2	2	1	0	2	2	2	2	2	1	2	2	2	2	2	2	2	0	2	2	2	2	2	2	2	2	2	2	2	2	2	2	2	2	2	2	2	1	2	1	2	2	2	0	2	2	2	2	0	2	2	0	2	2	2	2	2	2	2	2	2	2	1	2	0	2	1	2	0	2	2	2	2	2	2	2	1	2	2	0	2	2	2	2	2	0	2	2	2	0	2	2	1	2	0	2	2	1	0	2	2	2	2	0	2	2	2	2	2	2	0	2	2	1	2	2	1	2	2	2	2	0	2	2	2	0	2	2	2	2	2	2	2	2	2	1	2	2	2	2	2	2	2	2	2	0	2	2	2	2	2	0	2	1	0	2	2	2	2	2	1	2	2	2	1	2	2	2	2	2	2	2	2	2	2	2	2	2	2	2	1	2	2	2	2	2	2	2	2	2	2	2	2	2	2	2	2	2	2	2	1	2	2	2	0	2	2	2	2	0	2	2	2	2	0	2	2	2	2	2	1	2	2	2	2	2	2	2	2	2	2	0	0	1	2	0	2	0	2	2	2	0	2	2	2	2	1	2	0	2	0	1	2	2	2	2	2	2	2	2	2	2	2	2	2	2	2	2	2	2	2	2	2	1	1	2	2	2	2	2
X	2254444	2274845	2	2	0	2	1	2	2	2	2	2	0	2	0	2	2	2	2	2	2	2	1	0	2	2	2	2	2	1	2	2	2	2	2	2	2	0	2	2	2	2	2	2	2	2	2	2	2	2	2	2	2	2	2	2	2	1	2	1	2	2	2	0	2	2	2	2	0	2	2	0	2	2	2	2	2	2	2	2	2	2	1	2	0	2	1	2	0	2	2	2	2	2	2	2	1	2	2	0	2	2	2	2	2	0	2	2	2	0	2	2	1	2	0	2	2	1	0	2	2	2	2	0	2	2	2	2	2	2	0	2	2	1	2	2	1	2	2	2	2	0	2	2	2	0	2	2	2	2	2	2	2	2	2	1	2	2	2	2	2	2	2	2	2	0	2	2	2	2	2	0	2	1	0	2	2	2	2	2	1	2	2	2	1	2	2	2	2	2	2	2	2	2	2	2	2	2	2	2	1	2	2	2	2	2	2	2	2	2	2	2	2	2	2	2	2	2	2	2	1	2	2	2	0	2	2	2	2	0	2	2	2	2	0	2	2	2	2	2	1	2	2	2	2	2	2	2	2	2	2	0	0	1	2	0	2	0	2	2	2	0	2	2	2	2	1	2	0	2	0	2	2	2	2	2	2	2	2	2	2	2	2	2	2	2	2	2	2	2	2	2	2	1	1	2	2	2	2	2
X	2274846	2292244	2	2	0	2	1	2	2	2	2	2	0	2	0	2	2	2	2	2	2	2	1	0	2	2	2	2	2	1	2	2	2	2	2	2	2	0	2	2	2	2	2	2	2	2	2	2	2	2	2	2	2	2	2	2	2	1	2	1	2	2	2	0	2	2	2	2	0	2	2	0	2	2	2	2	2	2	2	2	2	2	1	2	0	2	1	2	0	2	2	2	2	2	2	2	1	2	2	0	2	2	2	2	2	0	2	2	2	0	2	2	1	2	0	1	2	1	0	2	2	2	2	0	2	2	2	2	2	2	0	2	2	1	2	2	1	2	2	2	2	0	2	2	2	0	2	2	2	2	2	2	2	2	2	1	2	2	2	2	2	2	2	2	2	0	2	2	2	2	2	0	2	1	0	2	2	2	2	2	1	2	2	2	1	2	2	2	2	2	2	2	2	2	2	2	2	2	2	2	1	2	2	2	2	2	2	2	2	2	2	2	2	2	2	2	2	2	2	2	1	2	2	2	0	2	2	2	2	0	2	2	2	2	0	2	2	2	2	2	1	2	2	2	2	2	2	2	2	2	2	0	0	1	2	0	2	0	2	2	2	0	2	2	2	2	1	2	0	2	0	2	2	2	2	2	2	2	2	2	2	2	2	2	2	2	2	2	2	2	2	2	2	1	1	2	2	2	2	2
X	2292245	2318549	2	2	0	2	1	2	2	2	2	2	0	2	0	2	2	2	2	2	2	2	1	0	2	2	2	2	2	1	2	2	2	2	2	2	2	0	2	2	2	2	2	2	2	2	2	2	2	2	2	2	2	2	2	2	2	1	2	1	2	2	2	0	2	2	2	2	0	2	2	0	2	2	2	2	2	2	2	2	2	2	1	2	0	2	1	2	0	2	2	2	2	2	2	2	1	2	2	0	2	2	2	2	2	0	2	2	2	0	2	2	1	2	0	1	2	1	0	2	2	2	2	0	2	2	2	2	2	2	0	2	2	1	2	2	1	2	2	2	2	0	2	2	2	0	2	2	2	2	2	2	2	2	2	1	2	2	2	2	2	2	2	2	2	0	2	2	2	2	2	0	2	1	0	2	2	2	2	2	1	2	2	2	1	2	2	2	2	2	2	2	2	2	2	2	2	2	2	2	1	2	2	2	2	2	2	2	2	2	2	2	2	2	2	2	2	2	2	2	1	2	2	2	0	2	2	2	2	0	2	2	2	2	0	2	2	2	2	2	1	2	2	2	2	2	2	2	2	2	2	0	0	1	2	0	2	0	2	2	2	0	2	2	2	2	1	2	0	2	0	2	2	2	2	2	2	2	2	2	2	2	2	2	2	2	2	2	2	2	2	2	2	1	1	2	2	2	2	2
X	2318550	2336021	2	2	0	2	1	2	2	2	2	2	0	2	0	2	2	2	2	2	2	2	1	0	2	2	2	2	2	1	2	2	2	2	2	2	2	0	2	2	2	2	2	2	2	2	2	2	2	2	2	2	2	2	2	2	2	1	2	1	2	2	2	0	2	2	2	2	0	2	2	0	2	2	2	2	2	2	2	2	2	2	1	2	0	2	1	2	0	2	2	2	2	2	2	2	1	2	2	0	2	2	2	2	2	0	2	2	2	0	2	2	1	2	0	1	2	1	0	2	2	2	2	0	2	2	2	2	2	2	0	2	2	1	2	2	1	2	2	2	2	0	2	2	2	0	2	2	2	2	2	2	2	2	2	1	2	2	2	2	2	2	2	2	2	0	2	2	2	2	2	0	2	1	0	2	2	2	2	2	1	2	2	2	1	2	2	2	2	2	2	2	2	2	2	2	2	2	2	2	1	2	2	2	2	2	2	2	2	2	2	2	2	2	2	2	2	2	2	2	1	2	2	2	0	2	2	2	2	0	2	2	2	2	0	2	2	2	2	2	1	2	2	2	2	2	2	2	2	2	2	0	0	1	2	0	2	0	2	2	2	0	2	2	2	2	1	2	0	2	0	2	2	2	2	2	2	2	2	2	2	2	2	2	2	2	2	2	2	2	2	2	2	1	1	2	2	2	2	2
X	2336022	2355030	2	2	0	2	1	2	2	2	2	2	0	2	0	2	2	2	2	2	2	2	1	0	2	2	2	2	2	1	2	2	2	2	2	2	2	0	2	2	2	2	2	2	2	2	2	2	2	2	2	2	2	2	2	2	2	1	2	1	2	2	2	0	2	2	2	2	0	2	2	0	2	2	2	2	2	2	2	1	2	2	1	2	0	2	1	2	0	2	2	2	2	2	2	2	1	2	2	0	2	2	2	2	2	0	2	2	2	0	2	2	1	2	0	2	2	1	0	2	2	2	2	0	2	2	2	2	2	2	0	2	2	1	2	2	1	2	2	2	2	0	2	2	2	0	2	2	2	2	2	2	2	2	2	1	2	2	2	2	2	2	2	2	2	0	2	2	2	2	2	0	2	1	0	2	2	2	2	2	1	2	2	2	1	2	2	2	2	2	2	2	2	2	2	2	2	2	2	2	1	2	2	2	2	2	2	2	2	2	2	2	2	2	2	2	2	2	2	2	1	2	2	2	0	2	2	2	2	0	2	2	2	2	0	2	2	2	2	2	1	2	2	2	2	2	2	2	2	2	2	0	0	1	2	0	2	0	2	2	2	0	2	2	2	2	1	2	0	2	0	2	2	2	2	2	2	2	2	2	2	2	2	2	2	2	2	2	2	2	2	2	2	1	1	2	2	2	2	2
X	2355031	2371844	2	2	0	2	1	2	2	2	2	2	0	2	0	2	2	2	2	2	2	2	1	0	2	2	2	2	2	1	2	2	2	2	2	2	2	0	2	2	2	2	2	2	2	2	2	2	2	2	2	2	2	2	2	2	2	1	2	1	2	2	2	0	2	2	2	2	0	2	2	0	2	2	2	2	2	2	2	1	2	2	1	2	0	2	1	2	0	2	2	2	2	2	2	2	1	2	2	0	2	2	2	2	2	0	2	2	2	0	2	2	1	2	0	2	2	1	0	2	2	2	2	0	2	2	2	2	2	2	0	2	2	1	2	2	1	2	2	2	2	0	2	2	2	0	2	2	2	2	2	2	2	2	2	1	2	2	2	2	2	2	2	2	2	0	2	2	2	2	2	0	2	1	0	2	2	2	2	2	1	2	2	2	1	2	2	2	2	2	2	2	2	2	2	2	2	2	2	2	1	2	2	2	2	2	2	2	2	2	2	2	2	2	2	2	2	2	2	2	1	2	2	2	0	2	2	2	2	0	2	2	2	2	0	2	2	2	2	2	1	2	2	2	2	2	2	2	2	2	2	0	0	1	2	0	2	0	2	2	2	0	2	2	2	2	1	2	0	2	0	2	2	2	2	2	2	2	2	2	2	2	2	2	2	2	2	2	2	2	2	2	2	1	1	2	2	2	2	2
X	2371845	2389814	2	2	0	2	1	2	2	2	2	2	0	2	0	2	2	2	2	2	2	2	1	0	2	2	2	2	2	1	2	2	2	2	2	2	2	0	2	2	2	2	2	2	2	2	2	2	2	2	2	2	2	2	2	2	2	1	2	1	2	2	2	0	2	2	2	2	0	2	2	0	2	2	2	2	2	2	2	1	2	2	1	2	0	2	1	2	0	2	2	2	2	2	2	2	1	2	2	0	2	2	2	2	2	0	2	2	2	0	2	2	1	2	0	2	2	1	0	2	2	2	2	0	2	2	2	2	2	2	0	2	2	1	2	2	1	2	2	2	2	0	2	2	2	0	2	2	2	2	2	2	2	2	2	1	2	2	2	2	2	2	2	2	2	0	2	2	2	2	2	0	2	1	0	2	2	2	2	2	1	2	2	2	1	2	2	2	2	2	2	2	2	2	2	2	2	2	2	2	1	2	2	2	2	2	2	2	2	2	2	2	2	2	2	2	2	2	2	2	1	2	2	2	0	2	2	2	2	0	2	2	2	2	0	2	2	2	2	2	1	2	2	2	2	2	2	2	2	2	2	0	0	1	2	0	2	0	2	2	2	0	2	2	2	2	1	2	0	2	0	2	2	2	2	2	2	2	2	2	2	2	2	2	2	2	2	2	2	2	2	2	2	1	1	2	2	2	2	2
X	2389815	2404813	2	2	0	2	1	2	2	2	2	2	0	2	0	2	2	2	2	2	2	2	1	0	2	2	2	2	2	1	2	2	2	2	2	2	2	0	2	2	2	2	2	2	2	2	2	2	2	2	2	2	2	2	2	2	2	1	2	1	2	2	2	0	2	2	2	2	0	2	2	0	2	2	2	2	2	2	2	1	2	2	1	2	0	2	1	2	0	2	2	2	2	2	2	2	1	2	2	0	2	2	2	2	2	0	2	2	2	0	2	2	1	2	0	2	2	1	0	2	2	2	2	0	2	2	2	2	2	2	0	2	2	1	2	2	1	2	2	2	2	0	2	2	2	0	2	2	2	2	2	2	2	2	2	1	2	2	2	2	2	2	2	2	2	0	2	2	2	2	2	0	2	1	0	2	2	2	2	2	1	2	2	2	1	2	2	2	2	2	2	2	2	2	2	2	2	2	2	2	1	2	2	2	2	2	2	2	2	2	2	2	2	2	2	2	2	2	2	2	1	2	2	2	0	2	2	2	2	0	2	2	2	2	0	2	2	2	2	2	1	2	2	2	2	2	2	2	2	2	2	0	0	1	2	0	2	0	2	2	2	0	2	2	2	2	1	2	0	2	0	2	2	2	2	2	2	2	2	2	2	2	2	2	2	2	2	2	2	2	2	2	2	1	1	2	2	2	2	2
X	2404814	2420139	2	2	0	2	1	2	2	2	2	2	0	2	0	2	2	2	2	2	2	2	1	0	2	2	2	2	2	1	2	2	2	2	2	2	2	0	2	2	2	2	2	2	2	2	2	2	2	2	2	2	2	2	2	2	2	1	2	1	2	2	2	0	2	2	2	2	0	2	2	0	2	2	2	2	2	2	2	1	2	2	1	2	0	2	1	2	0	2	2	2	2	2	2	2	1	2	2	0	2	2	2	2	2	0	2	2	2	0	2	2	1	2	0	2	2	1	0	2	2	2	2	0	2	2	2	2	2	2	0	2	2	1	2	2	1	2	2	2	2	0	2	2	2	0	2	2	2	2	2	2	2	2	2	1	2	2	2	2	2	2	2	2	2	0	2	2	2	2	2	0	2	1	0	2	2	2	2	2	1	2	2	2	1	2	2	2	2	2	2	2	2	2	2	2	2	2	2	2	1	2	2	2	2	2	2	2	2	2	2	2	2	2	2	2	2	2	2	2	1	2	2	2	0	2	2	2	2	0	2	2	2	2	0	2	2	2	2	2	1	2	2	2	2	2	2	2	2	2	2	0	0	1	2	0	2	0	2	2	2	0	2	2	2	2	1	2	0	2	0	2	2	2	2	2	2	2	2	2	2	2	2	2	2	2	2	2	2	2	2	2	2	1	1	2	2	2	2	2
X	2420140	2434696	2	2	0	2	1	2	2	2	2	2	0	2	0	2	2	2	2	2	2	2	1	-999	2	2	2	2	2	1	2	2	2	2	2	2	2	0	2	2	2	2	2	2	2	2	2	2	2	2	2	2	2	2	2	2	2	1	2	1	2	2	2	0	2	2	2	2	0	2	2	0	2	2	2	2	-999	2	2	2	2	2	1	2	0	2	1	2	0	2	2	2	2	2	2	2	1	2	2	0	2	2	2	2	2	0	2	2	2	0	2	2	1	2	0	2	2	1	0	2	2	2	2	0	2	2	2	2	2	2	0	2	2	1	2	2	1	2	2	2	2	0	2	2	2	0	2	2	2	2	2	2	2	2	2	1	2	2	2	2	2	2	2	2	2	0	2	2	2	2	2	0	2	1	0	2	2	2	2	2	1	2	2	2	1	2	2	2	2	2	2	2	2	2	2	2	2	2	2	2	1	2	2	2	2	2	2	2	2	2	2	2	2	2	2	2	2	2	2	2	1	2	2	2	0	2	2	2	2	0	2	2	2	2	0	2	2	2	2	2	1	2	2	2	2	2	2	2	2	2	2	0	0	1	2	0	2	0	2	2	2	0	2	2	2	2	1	2	0	2	0	2	2	2	2	2	2	2	2	2	2	2	2	2	2	2	2	2	2	2	2	2	2	1	1	2	2	2	2	2
X	2434697	2448114	2	2	0	2	1	2	2	2	2	2	0	2	0	2	2	2	2	2	2	2	1	0	2	2	2	2	2	1	2	2	2	2	2	2	2	0	2	2	2	2	2	2	2	2	2	2	2	2	2	2	2	2	2	2	2	1	2	1	2	2	2	0	2	2	2	2	0	2	2	0	2	2	2	2	-999	2	2	2	2	2	1	2	0	2	1	2	0	2	2	2	2	2	2	2	1	2	2	0	2	2	2	2	2	0	2	2	2	0	2	2	1	2	0	2	2	1	0	2	2	2	2	0	2	2	2	2	2	2	0	2	2	1	2	2	1	2	2	2	2	0	2	2	2	0	2	2	2	2	2	2	2	2	2	1	2	2	2	2	2	2	2	2	2	0	2	2	2	2	2	0	2	1	0	2	2	2	2	2	1	2	2	2	1	2	2	2	2	2	2	2	2	2	2	2	2	2	2	2	1	2	2	2	2	2	2	2	2	2	2	2	2	2	2	2	2	2	2	2	1	2	2	2	0	2	2	2	2	0	2	2	2	2	0	2	2	2	2	2	1	2	2	2	2	2	2	2	2	2	2	0	0	1	2	0	2	0	2	2	2	0	2	2	2	2	1	2	0	2	0	2	2	2	2	2	2	2	2	2	2	2	2	2	2	2	2	2	2	2	2	2	2	1	1	2	2	2	2	2
X	2448115	2460110	2	2	0	2	1	2	2	2	2	2	0	2	0	2	2	2	2	2	2	2	1	-999	2	2	2	2	2	1	2	2	2	2	2	2	2	0	2	2	2	2	2	2	2	2	2	2	2	2	2	2	2	2	2	2	2	1	2	1	2	2	2	0	2	2	2	2	0	2	2	0	2	2	2	2	2	2	2	2	2	2	1	2	0	2	1	2	0	2	2	2	2	2	2	2	1	2	2	0	2	2	2	2	2	0	2	2	2	0	2	2	1	2	0	2	2	1	0	2	2	2	2	0	2	2	2	2	2	2	0	2	2	1	2	2	1	2	2	2	2	0	2	2	2	0	2	2	2	2	2	2	2	2	2	1	2	2	2	2	2	2	2	2	2	0	2	2	2	2	2	0	2	1	0	2	2	2	2	2	1	2	2	2	1	2	2	2	2	2	2	2	2	2	2	2	2	2	2	2	1	2	2	2	2	2	2	2	2	2	2	2	2	2	2	2	2	2	2	2	1	2	2	2	0	2	2	2	2	0	2	2	2	2	0	2	2	2	2	2	1	2	2	2	2	2	2	2	2	2	2	0	0	1	2	1	2	0	2	2	2	0	2	2	2	2	1	2	0	2	0	2	2	2	2	2	2	2	2	2	2	2	2	2	2	2	2	2	2	2	2	2	2	1	1	2	2	2	2	2
X	2460111	2473517	2	2	0	2	1	2	2	2	2	2	0	2	0	2	2	2	2	2	2	2	1	0	2	2	2	2	2	1	2	2	2	2	2	2	2	0	2	2	2	2	2	2	2	2	2	2	2	2	2	2	2	2	2	2	2	1	2	1	2	2	2	0	2	2	2	2	0	2	2	1	2	2	2	2	2	2	2	2	2	2	1	2	0	2	1	2	0	2	2	2	2	2	2	2	1	2	2	0	2	2	2	2	2	0	2	2	2	0	2	2	1	2	0	2	2	1	0	2	2	2	2	0	2	2	2	2	2	2	0	2	2	1	2	2	1	2	2	2	2	0	2	2	2	0	2	2	2	2	2	2	2	2	2	1	2	2	2	2	2	2	2	2	2	0	2	2	2	2	2	0	2	1	0	2	2	2	2	2	1	2	2	2	1	2	2	2	2	2	2	2	2	2	2	2	2	2	2	2	1	2	2	2	2	2	2	2	2	2	2	2	2	2	2	2	2	2	2	2	1	2	2	2	0	2	2	2	2	0	2	2	1	2	0	2	2	2	2	2	1	2	2	2	2	2	2	2	2	2	2	0	0	1	2	1	2	0	2	2	2	0	2	2	2	2	1	2	0	2	0	2	2	2	2	2	2	2	2	2	2	2	2	2	2	2	2	2	2	2	2	2	2	1	1	2	2	2	2	2
X	2473518	2487188	2	2	0	2	1	2	2	2	2	2	0	2	0	2	2	2	2	2	2	2	1	0	2	2	2	2	2	1	2	2	2	2	2	2	2	0	2	2	2	2	2	2	2	2	2	2	2	2	2	2	2	2	2	2	2	1	2	1	2	2	2	0	2	2	2	2	0	2	2	1	2	2	2	2	2	2	2	2	2	2	1	2	0	2	1	2	0	2	2	2	2	2	2	2	1	2	2	0	2	2	2	2	2	0	2	2	2	0	2	2	1	2	0	2	2	1	0	2	2	2	2	0	2	2	2	2	2	2	0	2	2	1	2	2	1	2	2	2	2	0	2	2	2	0	2	2	2	2	2	2	2	2	2	1	2	2	2	2	2	2	2	2	2	0	2	2	2	2	2	0	2	1	0	2	2	2	2	2	1	2	2	2	1	2	2	2	2	2	2	2	2	2	2	2	2	2	2	2	1	2	2	2	2	2	2	2	2	2	2	2	2	2	2	2	2	2	2	2	1	2	2	2	0	2	2	2	2	0	2	2	1	2	0	2	2	2	2	2	1	2	2	2	2	2	2	2	2	2	2	0	0	1	2	1	2	0	2	2	2	0	2	2	2	2	1	2	0	2	0	2	2	2	2	2	2	2	2	2	2	2	2	2	2	2	2	2	2	2	2	2	2	1	1	2	2	2	2	2
X	2487189	2512667	2	2	0	2	1	2	2	2	2	2	0	2	0	2	2	2	2	2	2	2	1	0	2	2	2	2	2	1	2	2	2	2	2	2	2	0	2	2	2	2	2	2	2	2	2	2	2	2	2	2	2	2	2	2	2	1	2	1	2	2	2	0	2	2	2	2	0	2	2	2	2	2	2	2	2	2	2	2	2	2	1	2	0	2	1	2	0	2	2	2	2	2	2	2	1	2	2	0	2	2	2	2	2	0	2	2	2	0	2	2	1	2	0	2	2	1	0	2	2	2	2	0	2	2	2	2	2	2	0	2	2	1	2	2	1	2	2	2	2	0	2	2	2	0	2	2	2	2	2	2	2	2	2	1	2	2	2	2	2	2	2	2	2	0	2	2	2	2	2	0	2	1	0	2	2	2	2	2	1	2	2	2	1	2	2	2	2	2	2	2	2	2	2	2	2	2	2	2	1	2	2	2	2	2	2	2	2	2	2	2	2	2	2	2	2	2	2	2	2	2	2	2	0	2	2	2	2	0	2	2	1	2	0	2	2	2	2	2	1	2	2	2	2	2	2	2	2	2	2	2	1	1	2	1	2	0	2	2	2	0	2	2	2	2	1	2	0	2	0	2	2	2	2	2	2	2	2	2	2	2	2	2	2	2	2	2	2	2	2	2	2	1	1	2	2	2	2	2
X	2512668	2531569	2	2	0	2	1	2	2	2	2	2	0	2	0	2	2	2	2	2	2	2	1	0	2	2	2	2	2	1	2	2	2	2	2	2	2	0	2	2	2	2	2	2	2	2	2	2	2	2	2	2	2	2	2	2	2	1	2	1	2	2	2	0	2	2	2	2	0	2	2	2	2	2	2	2	2	2	2	2	2	2	1	2	0	2	2	2	0	2	2	2	2	2	2	2	1	2	2	0	2	2	2	2	2	0	2	2	2	0	2	2	1	2	0	2	2	1	0	2	2	2	2	0	2	2	2	2	2	2	0	2	2	1	2	2	1	2	2	2	2	0	2	2	2	0	2	2	2	2	2	2	2	2	2	1	2	2	2	2	2	2	2	2	2	0	2	2	2	2	2	0	2	1	0	2	2	2	2	2	1	2	2	2	1	2	2	2	2	2	2	2	2	2	2	2	2	2	2	2	1	2	2	2	2	2	2	2	2	2	2	2	2	2	2	2	2	2	2	2	2	2	2	2	0	2	2	2	2	0	2	2	1	2	0	2	2	2	2	2	1	2	2	2	2	2	2	2	2	2	2	2	1	1	2	1	2	0	2	2	2	0	2	2	2	2	1	2	0	2	0	2	2	2	2	2	2	2	2	2	2	2	2	2	2	2	2	2	2	2	2	2	2	1	1	2	2	2	2	2
X	2531570	2549056	2	2	0	2	1	2	2	2	2	2	0	2	0	2	2	2	2	2	2	2	1	0	2	2	2	2	2	1	2	2	2	2	2	2	2	0	2	2	2	2	2	2	2	2	2	2	2	2	2	2	2	2	2	2	2	1	2	1	2	2	2	0	2	2	2	2	0	2	2	2	2	2	2	2	2	2	2	2	2	2	1	2	0	2	2	2	0	2	2	2	2	2	2	2	1	2	2	0	2	2	2	2	2	0	2	2	2	0	2	2	1	2	0	2	2	1	0	2	2	2	2	0	2	2	2	2	2	2	0	2	2	1	2	2	1	2	2	2	2	0	2	2	2	0	2	2	2	2	2	2	2	2	2	1	2	2	2	2	2	2	2	2	2	0	2	2	2	2	2	0	2	1	0	2	2	2	2	2	1	2	2	2	1	2	2	2	2	2	2	2	2	2	2	2	2	2	2	2	1	2	2	2	2	2	2	2	2	2	2	2	2	2	2	2	2	2	2	2	2	2	2	2	0	2	2	2	2	0	2	2	1	2	0	2	2	2	2	2	1	2	2	2	2	2	2	2	2	2	2	2	1	1	2	1	2	0	2	2	2	0	2	2	2	2	1	2	0	2	0	2	2	2	2	2	2	2	2	2	2	2	2	2	2	2	2	2	2	2	2	2	2	1	1	2	2	2	2	2
X	2549057	2564452	2	2	0	2	1	2	2	2	2	2	0	2	0	2	2	2	2	2	2	2	1	0	2	2	2	2	2	1	2	2	2	2	2	2	2	0	2	2	2	2	2	2	2	2	2	2	2	2	2	2	2	2	2	2	2	1	2	1	2	2	2	0	2	2	2	2	0	2	2	2	2	2	2	2	2	2	2	2	2	2	1	2	0	2	2	2	0	2	2	2	2	2	2	2	1	2	2	0	2	2	2	2	2	0	2	2	2	0	2	2	1	2	0	2	2	1	0	2	2	2	2	0	2	2	2	2	2	2	0	2	2	1	2	2	1	2	2	2	2	0	2	2	2	0	2	2	2	2	2	2	2	2	2	1	2	2	2	2	2	2	2	2	2	0	2	2	2	2	2	0	2	1	0	2	2	2	2	2	1	2	2	2	1	2	2	2	2	2	2	2	2	2	2	2	2	2	2	2	1	2	2	2	2	2	2	2	2	2	2	2	2	2	2	2	2	2	2	2	2	2	2	2	0	2	2	2	2	0	2	2	1	2	0	2	2	2	2	2	2	2	2	2	2	2	2	2	2	2	2	2	1	1	2	1	2	0	2	2	2	0	2	2	2	2	1	2	0	2	0	2	2	2	2	2	2	2	2	2	2	2	2	2	2	2	2	2	2	2	2	2	2	1	1	2	2	2	2	2
X	2564453	2579354	2	2	0	2	1	2	2	2	2	2	0	2	0	2	2	2	2	2	2	2	1	0	2	2	2	2	2	1	2	2	2	2	2	2	2	0	2	2	2	2	2	2	2	2	2	2	2	2	2	2	2	2	2	2	2	1	2	1	2	2	2	0	2	2	2	2	0	2	2	2	2	2	2	2	2	2	2	2	2	2	1	2	0	2	2	2	0	2	2	2	2	2	2	2	1	2	2	0	2	2	2	2	2	0	2	2	2	0	2	2	1	2	0	2	2	1	0	2	2	2	2	0	2	2	2	2	2	2	0	2	2	1	2	2	1	2	2	2	2	0	2	2	2	0	2	2	2	2	2	2	2	2	2	1	2	2	2	2	2	2	2	2	2	0	2	2	2	2	2	0	2	1	0	2	2	2	2	2	1	2	2	2	1	2	2	2	2	2	2	2	2	2	2	2	2	2	2	2	1	2	2	2	2	2	2	2	2	2	2	2	2	2	2	2	2	2	2	2	2	2	2	2	0	2	2	2	2	0	2	2	1	2	0	2	2	2	2	2	2	2	2	2	2	2	2	2	2	2	2	2	1	1	2	1	2	0	2	2	2	0	2	2	2	2	2	2	0	2	0	2	2	2	2	2	2	2	2	2	2	2	2	2	2	2	2	2	2	2	2	2	2	1	1	2	2	2	2	2
X	2579355	2593536	2	2	0	2	1	2	2	2	2	2	0	2	0	2	2	2	2	2	2	2	1	0	2	2	2	2	2	1	2	2	2	2	2	2	2	0	2	2	2	2	2	2	2	2	2	2	2	2	2	2	2	2	2	2	2	1	2	1	2	2	2	0	2	2	2	2	0	2	2	2	2	2	2	2	2	2	2	2	2	2	1	2	0	2	2	2	0	2	2	2	2	2	2	2	1	2	2	0	2	2	2	2	2	0	2	2	2	0	2	2	1	2	0	2	2	1	0	2	2	2	2	0	2	2	2	2	2	2	0	2	2	1	2	2	1	2	2	2	2	0	2	2	2	0	2	2	2	2	2	2	2	2	2	1	2	2	2	2	2	2	2	2	2	0	2	2	2	2	2	0	2	1	0	2	2	2	2	2	1	2	2	2	1	2	2	2	2	2	2	2	2	2	2	2	2	2	2	2	1	2	2	2	2	2	2	2	2	2	2	2	2	2	2	2	2	2	2	2	2	2	2	2	0	2	2	2	2	0	2	2	1	2	0	2	2	2	2	2	1	2	2	2	2	2	2	2	2	2	2	2	1	1	2	1	2	0	2	2	2	0	2	2	2	2	2	2	0	2	0	2	2	2	2	2	2	2	2	2	2	2	2	2	2	2	2	2	2	2	2	2	2	1	1	2	2	2	2	2
X	2593537	2609150	2	2	0	2	1	2	2	2	2	2	0	2	0	2	2	2	2	2	2	2	1	0	2	2	2	2	2	1	2	2	2	2	2	2	2	0	2	2	2	2	2	2	2	2	2	2	2	2	2	2	2	2	2	2	2	1	2	1	2	2	2	0	2	2	2	2	0	2	2	2	2	2	2	2	2	2	2	2	2	2	1	2	0	2	2	2	0	2	2	2	2	2	2	2	1	2	2	0	2	2	2	2	2	0	2	2	2	0	2	2	1	2	0	2	2	1	0	2	2	2	2	0	2	2	2	2	2	2	0	2	2	1	2	2	1	2	2	2	2	0	2	2	2	0	2	2	2	2	2	2	2	2	2	1	2	2	2	2	2	2	2	2	2	0	2	2	2	2	2	0	2	1	0	2	2	2	2	2	1	2	2	2	1	2	2	2	2	2	2	2	2	2	2	2	2	2	2	2	1	2	2	2	2	2	2	2	2	2	2	2	2	2	2	2	2	2	2	2	2	2	2	2	0	2	2	2	2	0	2	2	2	2	0	2	2	2	2	2	1	2	2	2	2	2	2	2	2	2	2	2	1	1	2	1	2	0	2	2	2	0	2	2	2	2	2	2	0	2	0	2	2	2	2	2	2	2	2	2	2	2	2	2	2	2	2	2	2	2	2	2	2	1	1	2	2	2	2	2
X	2609151	2629139	2	2	0	2	1	2	2	2	2	2	0	2	0	2	2	2	2	2	2	2	1	0	2	2	2	2	2	1	2	2	2	2	2	2	2	0	2	2	2	2	2	2	2	2	2	2	2	2	2	2	2	2	2	2	2	1	2	1	2	2	2	0	2	2	2	2	0	2	2	2	2	2	2	2	2	2	2	2	2	2	1	2	0	2	2	2	0	2	2	2	2	2	2	2	1	2	2	0	2	2	2	2	2	0	2	2	2	0	2	2	1	2	0	2	2	1	0	2	2	2	2	0	2	2	2	2	2	2	0	2	2	1	2	2	1	2	2	2	2	0	2	2	2	0	2	2	2	2	2	2	2	2	2	1	2	2	2	2	2	2	2	2	2	0	2	2	2	2	2	0	2	1	0	2	2	2	2	2	1	2	2	2	1	2	2	2	2	2	2	2	2	2	2	2	2	2	2	2	1	2	2	2	2	2	2	2	2	2	2	2	2	2	2	2	2	2	2	2	2	2	2	2	0	2	2	2	2	0	2	2	2	2	0	2	2	2	2	2	1	2	2	2	2	2	2	2	2	2	2	2	1	1	2	1	2	0	2	2	2	0	2	2	2	2	2	2	0	2	0	2	2	2	2	2	2	2	2	2	2	2	2	2	2	2	2	2	2	2	2	2	2	1	1	2	2	2	2	2
X	2629140	2645921	2	2	0	2	1	2	2	2	2	2	0	2	0	2	2	2	2	2	2	2	1	-999	2	2	2	2	2	1	2	2	2	2	2	2	2	0	2	2	2	2	2	2	2	2	2	2	2	2	2	2	2	2	2	2	2	1	2	1	2	2	2	0	2	2	2	2	0	2	2	2	2	2	2	2	2	2	2	2	2	2	1	2	0	2	2	2	0	2	2	2	2	2	2	2	1	2	2	0	2	2	2	2	2	0	2	2	2	0	2	2	1	2	0	2	2	1	0	2	2	2	2	0	2	2	2	2	2	2	0	2	2	1	2	2	1	2	2	2	2	0	2	2	2	1	2	2	2	2	2	2	2	2	2	1	2	2	2	2	2	2	2	2	2	0	2	2	2	2	2	0	2	1	0	2	2	2	2	2	1	2	2	2	1	2	2	2	2	2	2	2	2	2	2	2	2	2	2	2	1	2	2	2	2	2	2	2	2	2	2	2	2	2	2	2	2	2	2	2	2	2	2	2	0	2	2	2	2	0	2	2	2	2	0	2	2	2	2	2	1	2	2	2	2	2	2	2	2	2	2	2	1	1	2	1	2	0	2	2	2	0	2	2	2	2	2	2	0	2	0	2	2	2	2	2	2	2	2	2	2	2	2	2	2	2	2	2	2	2	2	2	2	1	1	2	2	2	2	2
X	2645922	2660456	2	2	0	2	1	2	2	2	2	2	0	2	0	2	2	2	2	2	2	2	1	0	2	2	2	2	2	1	2	2	2	2	2	2	2	0	2	2	2	2	2	2	2	2	2	2	2	2	2	2	2	2	2	2	2	1	2	1	2	2	2	0	2	2	2	2	0	2	2	2	2	2	2	2	2	2	2	2	2	2	1	2	0	2	2	2	0	2	2	2	2	2	2	2	1	2	2	0	2	2	2	2	2	0	2	2	2	0	2	2	1	2	0	2	2	1	0	2	2	2	2	0	2	2	2	2	2	2	0	2	2	1	2	2	1	2	2	2	2	0	2	2	2	1	2	2	2	2	2	2	2	2	2	1	2	2	2	2	2	2	2	2	2	0	2	2	2	2	2	0	2	1	0	2	2	2	2	2	1	2	2	2	1	2	2	2	2	2	2	2	2	2	2	2	2	2	2	2	1	2	2	2	2	2	2	2	2	2	2	2	2	2	2	2	2	2	2	2	2	2	2	2	0	2	2	2	2	0	2	2	2	2	0	2	2	2	2	2	1	2	2	2	2	2	2	2	2	2	2	2	1	1	2	1	2	0	2	2	2	0	2	2	2	2	2	2	0	2	0	2	2	2	2	2	2	2	2	2	2	2	2	2	2	2	2	2	2	2	2	2	2	1	1	2	2	2	2	2
X	2660457	2672306	2	2	0	2	1	2	2	2	2	2	0	2	0	2	2	2	2	2	2	2	1	0	2	2	2	2	2	1	2	2	2	2	2	2	2	0	2	2	2	2	2	2	2	2	2	2	2	2	2	2	2	2	2	2	2	1	2	1	2	2	2	0	2	2	2	2	0	2	2	2	2	2	2	2	-999	2	2	2	2	2	1	2	0	2	2	2	0	2	2	2	2	2	2	2	1	2	2	0	2	2	2	2	2	0	2	2	2	0	2	2	1	2	0	2	2	1	0	2	2	2	2	0	2	2	2	2	2	2	0	2	2	1	2	2	1	2	2	2	2	0	2	2	2	1	2	2	2	2	2	2	2	2	2	1	2	2	2	2	2	2	2	2	2	0	2	2	2	2	2	0	2	1	0	2	2	2	2	2	1	2	2	2	1	2	2	2	2	2	2	2	2	2	2	2	2	2	2	2	1	2	2	2	2	2	2	2	2	2	2	2	2	2	2	2	2	2	2	2	2	2	2	2	0	2	2	2	2	0	2	2	2	2	0	2	2	2	2	2	1	2	2	2	2	2	2	2	2	2	2	2	1	1	2	1	2	0	2	2	2	0	2	2	2	2	2	2	0	2	0	2	2	2	2	2	2	2	2	2	2	2	2	2	2	2	2	2	2	2	2	2	2	1	1	2	2	2	2	2
X	2672307	2688312	2	2	0	2	1	2	2	2	2	2	0	2	0	2	2	2	2	2	2	2	1	0	2	2	2	2	2	1	2	2	2	2	2	2	2	0	2	2	2	2	2	2	2	2	2	2	2	2	2	2	2	2	2	2	2	1	2	1	2	2	2	0	2	2	2	2	0	2	2	2	2	2	2	2	2	2	2	2	2	2	1	2	0	2	2	2	0	2	2	2	2	2	2	2	1	2	2	0	2	2	2	2	2	0	2	2	2	0	2	2	1	2	0	2	2	1	0	2	2	2	2	0	2	2	2	2	2	2	0	2	2	1	2	2	1	2	2	2	2	0	2	2	2	1	2	2	2	2	2	2	2	2	2	1	2	2	2	2	2	2	2	2	2	0	2	2	2	2	2	0	2	1	0	2	2	2	2	2	1	2	2	2	1	2	2	2	2	2	2	2	2	2	2	2	2	2	2	2	1	2	2	2	2	2	2	2	2	2	2	2	2	2	2	2	2	2	2	2	2	2	2	2	0	2	2	2	2	0	2	2	2	2	0	2	2	2	2	2	1	2	2	2	2	2	2	2	2	2	2	2	1	1	2	1	2	0	2	2	2	0	2	2	2	2	2	2	0	2	0	2	2	2	2	2	2	2	2	2	2	2	2	2	2	2	2	2	2	2	2	2	2	1	1	2	2	2	2	2
X	2688313	2702563	2	2	0	2	1	2	2	2	2	2	0	2	0	2	2	2	2	2	2	2	1	0	2	2	2	2	2	1	2	2	2	2	2	2	2	0	2	2	2	2	2	2	2	2	2	2	2	2	2	2	2	2	2	2	2	1	2	1	2	2	2	0	2	2	2	2	0	2	2	2	2	2	2	2	2	2	2	2	2	2	1	2	0	2	2	2	0	2	2	2	2	2	2	2	1	2	2	0	2	2	2	2	2	0	2	2	2	0	2	2	1	2	0	2	2	1	0	2	2	2	2	0	2	2	2	2	2	2	0	2	2	1	2	2	1	2	2	2	2	0	2	2	2	1	2	2	2	2	2	2	2	2	2	1	2	2	2	2	2	2	2	2	2	0	2	2	2	2	2	0	2	1	0	2	2	2	2	2	1	2	2	2	1	2	2	2	2	2	2	2	2	2	2	2	2	2	2	2	1	2	2	2	2	2	2	2	2	2	2	2	2	2	2	2	2	2	2	2	2	2	2	2	0	2	2	2	2	0	2	2	2	2	0	2	2	2	2	2	1	2	2	2	2	2	2	2	2	2	2	2	1	1	2	1	2	0	2	2	2	0	2	2	2	2	2	2	0	2	0	2	2	2	2	2	2	2	2	2	2	2	2	2	2	2	2	2	2	2	2	2	2	1	1	2	2	2	2	2
X	2702564	2715906	2	2	0	2	1	2	2	2	2	2	0	2	0	2	2	2	2	2	2	2	1	0	2	2	2	2	2	1	2	2	2	2	2	2	2	0	2	2	2	2	2	2	2	2	2	2	2	2	2	2	2	2	2	2	2	1	2	1	2	2	2	0	2	2	2	2	0	2	2	2	2	2	2	2	2	2	2	2	2	2	1	2	0	2	2	2	0	2	2	2	2	2	2	2	1	2	2	0	2	2	2	2	2	0	2	2	2	0	2	2	1	2	0	2	2	1	0	2	2	2	2	0	2	2	2	2	2	2	0	2	2	1	2	2	1	2	2	2	2	0	2	2	2	1	2	2	2	2	2	2	2	2	2	1	2	2	2	2	2	2	2	2	2	0	2	2	2	2	2	0	2	1	0	2	2	2	2	2	1	2	2	2	1	2	2	2	2	2	2	2	2	2	2	2	2	2	2	2	1	2	2	2	2	2	2	2	2	2	2	2	2	2	2	2	2	2	2	2	2	2	2	2	0	2	2	2	2	0	2	2	2	2	0	2	2	2	2	2	1	2	2	2	2	2	2	2	2	2	2	2	1	1	2	1	2	0	2	2	2	0	2	2	2	2	2	2	0	2	0	2	2	2	2	2	2	2	2	2	2	2	2	2	2	2	2	2	2	2	2	2	2	1	1	2	2	2	2	2
X	2715907	2736914	2	2	0	2	1	2	2	2	2	2	0	2	0	2	2	2	2	2	2	2	1	-999	2	2	2	2	2	1	2	2	2	2	2	2	2	0	2	2	2	2	2	2	2	2	2	2	2	2	2	2	2	2	2	2	2	1	2	2	2	2	2	0	2	2	2	2	0	2	2	2	2	2	2	2	-999	2	2	2	2	2	1	2	0	2	2	2	0	2	2	2	2	2	2	2	1	2	2	0	2	2	2	2	2	0	2	2	2	0	2	2	1	2	0	2	2	1	0	2	2	2	2	0	2	2	2	2	2	2	0	2	2	1	2	2	1	2	2	2	2	0	2	2	2	1	2	2	2	2	2	2	2	2	2	1	2	2	2	2	2	2	2	2	2	0	2	2	2	2	2	0	2	1	0	2	2	2	2	2	1	2	2	2	1	2	2	2	2	2	2	2	2	2	2	2	2	2	2	2	1	2	2	2	2	2	2	2	2	2	2	2	2	2	2	2	2	2	2	2	1	2	2	2	0	2	2	2	2	0	2	2	2	2	0	2	2	2	2	2	1	2	2	2	2	2	2	2	2	2	2	2	1	1	2	1	2	0	2	2	2	0	2	2	2	2	2	2	0	2	0	2	2	2	2	2	2	2	2	2	2	2	2	2	2	2	2	2	2	2	2	2	2	1	1	2	2	2	2	2
X	2736915	2757942	2	2	0	2	1	2	2	2	2	2	0	2	0	2	2	2	2	2	2	2	1	-999	2	2	2	2	2	1	2	2	2	2	2	2	2	0	2	2	2	2	2	2	2	2	2	2	2	2	2	2	2	2	2	2	2	1	2	2	2	2	2	0	2	2	2	2	0	2	2	2	2	2	2	2	2	2	2	2	2	2	1	2	0	2	2	2	0	2	2	2	2	2	2	2	1	2	2	0	2	2	2	2	2	0	1	2	2	0	2	2	1	2	0	2	2	1	0	2	2	2	2	0	2	2	2	2	2	2	0	2	2	1	2	2	1	2	2	2	2	0	2	2	2	1	2	2	2	2	2	2	2	2	2	1	2	2	2	2	2	2	2	2	2	0	2	2	2	2	2	0	2	1	0	2	2	2	2	2	1	2	2	2	1	2	2	2	2	2	2	2	2	2	2	2	2	2	2	2	1	2	2	2	2	2	2	2	2	2	2	2	2	2	2	2	2	2	2	2	1	2	2	2	0	2	2	2	2	0	2	2	2	2	0	2	2	2	2	2	1	2	2	2	2	2	2	2	2	2	2	2	1	2	2	1	2	0	2	2	2	0	2	2	2	2	2	2	0	2	0	2	2	2	2	2	2	2	2	2	2	2	2	2	2	2	2	2	2	2	2	2	2	1	1	2	2	2	2	2
X	2757943	2769753	2	2	0	2	1	2	2	2	-999	2	0	2	0	2	2	2	2	2	2	2	1	0	2	2	2	2	2	1	2	2	2	2	2	2	2	0	2	2	2	2	2	2	2	2	2	2	2	2	2	2	2	2	2	2	2	1	2	1	2	2	2	0	2	2	2	2	0	2	2	2	2	2	2	2	2	2	2	2	2	2	1	2	0	2	2	2	0	2	2	2	2	2	2	2	1	2	2	0	2	2	2	2	2	0	1	2	2	0	2	2	1	2	0	2	2	1	0	2	2	2	2	0	2	2	2	2	2	2	0	2	2	1	2	2	1	2	2	2	2	0	2	2	2	1	2	2	2	2	2	2	2	2	2	1	2	2	2	2	2	2	2	2	2	0	2	2	2	2	2	0	2	1	0	2	2	2	2	2	1	2	2	2	1	2	2	2	2	2	2	2	2	2	2	2	2	2	2	2	1	2	2	2	2	2	2	2	2	2	2	2	2	2	2	2	2	2	2	2	1	2	2	2	0	2	2	2	2	0	2	2	2	2	0	2	2	2	2	2	1	2	2	2	2	2	2	2	2	2	2	2	1	2	2	1	2	0	2	2	2	0	2	2	2	2	2	2	0	2	0	2	2	2	2	2	2	2	2	2	2	2	2	2	2	2	2	2	2	2	2	2	2	1	1	2	2	2	2	2
X	2769754	2782252	2	2	0	2	1	2	2	2	2	2	0	2	0	2	2	2	2	2	2	2	1	-999	2	2	2	2	2	1	2	2	2	2	2	2	2	0	2	2	2	2	2	2	2	2	2	2	2	2	2	2	2	2	2	2	2	1	2	1	2	2	2	0	2	2	2	2	0	2	2	2	2	2	2	2	2	2	2	2	2	2	1	2	0	2	2	2	0	2	2	2	2	2	2	2	1	2	2	0	2	2	2	2	2	0	1	2	2	0	2	2	1	2	0	2	2	1	0	2	2	2	2	0	2	2	2	2	2	2	0	2	2	1	2	2	1	2	2	2	2	0	2	2	2	1	2	2	2	2	2	2	2	2	2	1	2	2	2	2	2	2	2	2	2	0	2	2	2	2	2	0	2	1	0	2	2	2	2	2	1	2	2	2	1	2	2	2	2	2	2	2	2	2	2	2	2	2	2	2	1	2	2	2	2	2	2	2	2	2	2	2	2	2	2	2	2	2	2	2	1	2	2	2	0	2	2	2	2	0	2	2	2	2	0	2	2	2	2	2	1	2	2	2	2	2	2	2	2	2	2	2	1	2	2	1	2	0	2	2	2	0	2	2	2	2	2	2	0	2	0	2	2	2	2	2	2	2	2	2	2	2	2	2	2	2	2	2	2	2	2	2	2	1	1	2	2	2	2	2
X	2782253	2795261	2	2	0	2	1	2	2	2	-999	2	0	2	0	2	2	2	2	2	2	2	1	0	2	2	2	2	2	1	2	2	2	2	2	2	2	0	2	2	2	2	2	2	2	2	2	2	2	2	2	2	2	2	2	2	2	1	2	1	2	2	2	0	2	2	2	2	0	2	2	2	2	2	2	2	2	2	2	2	2	2	1	2	0	2	2	2	0	2	2	2	2	2	2	2	1	2	2	0	2	2	2	2	2	0	1	2	2	0	2	2	1	2	0	2	2	1	0	2	2	2	2	0	2	2	2	2	2	2	0	2	2	1	2	2	1	2	2	2	2	0	2	2	2	1	2	2	2	2	2	2	2	2	2	1	2	2	2	2	2	2	2	2	2	0	2	2	2	2	2	0	2	1	0	2	2	2	2	2	1	2	2	2	1	2	2	2	2	2	2	2	2	2	2	2	2	2	2	2	1	2	2	2	2	2	2	2	2	2	2	2	2	2	2	2	2	2	2	2	1	2	2	2	0	2	2	2	2	1	2	2	2	2	0	2	2	2	2	2	1	2	2	2	2	2	2	2	2	2	2	2	1	2	2	1	2	0	2	2	2	0	2	2	2	2	2	2	0	2	0	2	2	2	2	2	2	2	2	2	2	2	2	2	2	2	2	2	2	2	2	2	2	1	1	2	2	2	2	2
X	2795262	2807223	2	2	0	2	1	2	2	2	2	2	0	2	0	2	2	2	2	2	2	2	1	0	2	2	2	2	2	1	2	2	2	2	2	2	2	0	2	2	2	2	2	2	2	2	2	2	2	2	2	2	2	2	2	2	2	1	2	1	2	2	2	0	2	2	2	2	0	2	2	2	2	2	2	2	2	2	2	2	2	2	1	2	0	2	2	2	0	2	2	2	2	2	2	2	1	2	2	0	2	2	2	2	2	0	1	2	2	0	2	2	1	2	0	2	2	1	0	2	2	2	2	0	2	2	2	2	2	2	0	2	2	1	2	2	1	2	2	2	2	0	2	2	2	1	2	2	2	2	2	2	2	2	2	1	2	2	2	2	2	2	2	2	2	0	2	2	2	2	2	0	2	1	0	2	2	2	2	2	1	2	2	2	1	2	2	2	2	2	2	2	2	2	2	2	2	2	2	2	1	2	2	2	2	2	2	2	2	2	2	2	2	2	2	2	2	2	2	2	1	2	2	2	0	2	2	2	2	2	2	2	2	2	0	2	2	2	2	2	1	2	2	2	2	2	2	2	2	2	2	2	1	2	2	1	2	0	2	2	2	0	2	2	2	2	2	2	0	2	0	2	2	2	2	2	2	2	2	2	2	2	2	2	2	2	2	2	2	2	2	2	2	1	1	2	2	2	2	2
X	2807224	2820302	2	2	0	2	1	2	2	2	2	2	0	2	0	2	2	2	2	2	2	2	1	0	2	2	2	2	2	1	2	2	2	2	2	2	2	0	2	2	2	2	2	2	2	2	2	2	2	2	2	2	2	2	2	2	2	1	2	1	2	2	2	0	2	2	2	2	0	2	2	2	2	2	2	2	2	2	2	2	2	2	1	2	0	2	2	2	0	2	2	2	2	2	2	2	1	2	2	0	2	2	2	2	2	0	1	2	2	0	2	2	1	2	0	2	2	1	0	2	2	2	2	0	2	2	2	2	2	2	0	2	2	1	2	2	1	2	2	2	2	0	2	2	2	0	2	2	2	2	2	2	2	2	2	1	2	2	2	2	2	2	2	2	2	0	2	2	2	2	2	0	2	1	0	2	2	2	2	2	1	2	2	2	1	2	2	2	2	2	2	2	2	2	2	2	2	2	2	2	1	2	2	2	2	2	2	2	2	2	2	2	2	2	2	2	2	2	2	2	1	2	2	2	0	2	2	2	2	2	2	2	2	2	0	2	2	2	2	2	1	2	2	2	2	2	2	2	2	2	2	2	1	2	2	1	2	0	2	2	2	0	2	2	2	2	2	2	0	2	0	2	2	2	2	2	2	2	2	2	2	2	2	2	2	2	2	2	2	2	2	2	2	1	1	2	2	2	2	2
X	2820303	2832913	2	2	0	2	1	2	2	2	2	2	0	2	0	2	2	2	2	2	2	2	1	0	2	2	2	2	2	1	2	2	2	2	2	2	2	0	2	2	2	2	2	2	2	2	2	2	2	2	2	2	2	2	2	2	2	1	2	1	2	2	2	0	2	2	2	2	0	2	2	2	2	2	2	2	2	2	2	2	2	2	1	2	0	2	2	2	0	2	2	2	2	2	2	2	1	2	2	0	2	2	2	2	2	0	1	2	2	0	2	2	1	2	0	2	2	1	0	2	2	2	2	0	2	2	2	2	2	2	0	2	2	1	2	2	1	2	2	2	2	0	2	2	2	0	2	2	2	2	2	2	2	2	2	1	2	2	2	2	2	2	2	2	2	0	2	2	2	2	2	0	2	1	0	2	2	2	2	2	1	2	2	2	1	2	2	2	2	2	2	2	2	2	2	2	2	2	2	2	1	2	2	2	2	2	2	2	2	2	2	2	2	2	2	2	2	2	2	2	1	2	2	2	0	2	2	2	2	2	2	2	2	2	0	2	2	2	2	2	1	2	2	2	2	2	2	2	2	2	2	2	1	2	2	1	2	0	2	2	2	0	2	2	2	2	2	2	0	2	0	2	2	2	2	2	2	2	2	2	2	2	2	2	2	2	2	2	2	2	2	2	2	1	1	2	2	2	2	2
X	2832914	2845211	2	2	0	2	1	2	2	2	2	2	0	2	0	2	2	2	2	2	2	2	1	0	2	2	2	2	2	1	2	2	2	2	2	2	2	0	2	2	2	2	2	2	2	2	2	2	2	2	2	2	2	2	2	2	2	1	2	1	2	2	2	0	2	2	2	2	0	2	2	2	2	2	2	2	2	2	2	2	2	2	1	2	0	2	2	2	0	2	2	2	2	2	2	2	1	2	2	0	2	2	2	2	2	0	1	2	2	0	2	2	1	2	0	2	2	1	0	2	2	2	2	0	2	2	2	2	2	2	0	2	2	1	2	2	1	2	2	2	2	0	2	2	2	1	2	2	2	2	2	2	2	2	2	1	2	2	2	2	2	2	2	2	2	0	2	2	2	2	2	0	2	1	0	2	2	2	2	2	1	2	2	2	1	2	2	2	2	2	2	2	2	2	2	2	2	2	2	2	1	2	2	2	2	2	2	2	2	2	2	2	2	2	2	2	2	2	2	2	1	2	2	2	0	2	2	2	2	2	2	2	2	2	0	2	2	2	2	2	1	2	2	2	2	2	2	2	2	2	2	2	1	2	2	1	2	0	2	2	2	0	2	2	2	2	2	2	0	2	0	2	2	2	2	2	2	2	2	2	2	2	2	2	2	2	2	2	2	2	2	2	2	1	1	2	2	2	2	2
X	2845212	2860760	2	2	0	2	1	2	2	2	2	2	0	2	0	2	2	2	2	2	2	2	1	0	2	2	2	2	2	1	2	2	2	2	2	2	2	0	2	2	2	2	2	2	2	2	2	2	2	2	2	2	2	2	2	2	2	1	2	1	2	2	2	0	2	2	2	2	0	2	2	2	2	2	2	2	2	2	2	2	2	2	1	2	0	2	2	2	0	2	2	2	2	2	2	2	1	2	2	0	2	2	2	2	2	0	1	2	2	0	2	2	1	2	0	2	2	1	0	2	2	2	2	0	2	2	2	2	2	2	0	2	2	1	2	2	1	2	2	2	2	0	2	2	2	1	2	2	2	2	2	2	2	2	2	1	2	2	2	2	2	2	2	2	2	0	2	2	2	2	2	0	2	1	0	2	2	2	2	2	1	2	2	2	1	2	2	2	2	2	2	2	2	2	2	2	2	2	2	2	1	2	2	2	2	2	2	2	2	2	2	2	2	2	2	2	2	2	2	2	1	2	2	2	0	2	2	2	2	2	2	2	2	2	0	2	2	2	2	2	1	2	2	2	2	2	2	2	2	2	2	2	1	2	2	1	2	0	2	2	2	0	2	2	2	2	2	2	0	2	0	2	2	2	2	2	2	2	2	2	2	2	2	2	2	2	2	2	2	2	2	2	2	1	1	2	2	2	2	2
X	2860761	2874446	2	2	0	2	1	2	2	2	2	2	0	2	0	2	2	2	2	2	2	2	1	-999	2	2	2	2	2	1	2	2	2	2	2	2	2	0	2	2	2	2	2	2	2	2	2	2	2	2	2	2	2	2	2	2	2	1	2	1	2	2	2	0	2	2	2	2	0	2	2	2	2	2	2	2	2	2	2	2	2	2	1	2	0	2	2	2	0	2	2	2	2	2	2	2	1	2	2	0	2	2	2	2	2	0	1	2	2	0	2	2	1	2	0	2	2	1	0	2	2	2	2	0	2	2	2	2	2	2	0	2	2	1	2	2	1	2	2	2	2	0	2	2	2	1	2	2	2	2	2	2	2	2	2	1	2	1	2	2	2	2	2	2	2	0	2	2	2	2	2	0	2	1	0	2	2	2	2	2	1	2	2	2	1	2	2	2	2	2	2	2	2	2	2	2	2	2	2	2	1	2	2	2	2	2	2	2	2	2	2	2	2	2	2	2	2	2	2	2	1	2	2	2	0	2	2	2	2	2	2	2	2	2	0	2	2	2	2	2	1	2	2	2	2	2	2	2	2	2	2	2	1	2	2	1	2	0	2	2	2	0	2	2	2	2	2	2	0	2	0	2	2	2	2	2	2	2	2	2	2	2	2	2	2	2	2	2	2	2	2	2	2	1	1	2	2	2	2	2
X	2874447	2888834	2	2	0	2	1	2	2	2	2	2	0	2	0	2	2	2	2	2	2	2	1	-999	2	2	2	2	2	1	2	2	2	2	2	2	2	0	2	2	2	2	2	2	2	2	2	2	2	2	2	2	2	2	2	2	2	1	2	1	2	2	2	0	2	2	2	2	0	2	2	2	2	2	2	2	2	2	2	2	2	2	1	2	0	2	2	2	0	2	2	2	2	2	2	2	1	2	2	0	2	2	2	2	2	0	1	2	2	0	2	2	1	2	0	2	2	1	0	2	2	2	2	0	2	2	2	2	2	2	0	2	2	1	2	2	1	2	2	2	2	0	2	2	2	1	2	2	2	2	2	2	2	-999	2	1	2	1	2	2	2	2	2	2	2	0	2	2	2	2	2	0	2	1	0	2	2	2	2	2	1	2	2	2	1	2	2	2	2	2	2	2	2	2	2	2	2	2	2	2	1	2	2	2	2	2	2	2	2	2	2	2	2	2	2	2	2	2	2	2	1	2	2	2	0	2	2	2	2	2	2	2	2	2	0	2	2	2	2	2	1	2	2	2	2	2	2	2	2	2	2	2	1	2	2	1	2	0	2	2	2	0	2	2	2	2	2	2	0	2	0	2	2	2	2	2	2	2	2	2	2	2	2	2	2	2	2	2	2	2	2	2	2	1	1	2	2	2	2	2
X	2888835	2903231	2	2	0	2	1	2	2	2	2	2	0	2	0	2	2	2	2	2	2	2	1	-999	2	2	2	2	2	1	2	2	2	2	2	2	2	0	2	2	2	2	2	2	2	2	2	2	2	2	2	2	2	2	2	2	2	1	2	1	2	2	2	0	2	2	2	2	0	2	2	2	2	2	2	2	-999	2	2	2	2	2	1	2	0	2	2	2	0	2	2	2	2	2	2	2	1	2	2	0	2	2	2	2	2	0	1	2	2	0	2	2	1	2	0	2	2	1	0	2	2	2	2	0	2	2	2	2	2	2	0	2	2	1	2	2	1	2	2	2	2	0	2	2	2	1	2	2	2	2	2	2	2	2	2	1	2	1	2	2	2	2	2	2	2	0	2	2	2	2	2	0	2	1	0	2	2	2	2	2	1	2	2	2	1	2	2	2	2	2	2	2	2	2	2	2	2	2	2	2	1	2	2	2	2	2	2	2	2	2	2	2	2	2	2	2	2	2	2	2	2	2	2	2	0	2	2	2	2	2	2	2	2	2	0	2	2	2	2	2	1	2	2	2	2	2	2	2	2	2	2	2	1	2	2	1	2	0	2	2	2	0	2	2	2	2	2	2	0	2	0	2	2	2	2	2	2	2	2	2	2	2	2	2	2	2	2	2	2	2	2	2	2	1	1	2	2	2	2	2
X	2903232	2917757	2	2	0	2	1	2	2	2	2	2	0	2	0	2	2	2	2	2	2	2	1	-999	2	2	2	2	2	1	2	2	2	2	2	2	2	0	2	2	2	2	2	2	2	2	2	2	2	2	2	2	2	2	2	2	2	1	2	1	2	2	2	0	2	2	2	2	0	2	2	2	2	2	2	2	-999	2	2	2	2	2	1	2	0	2	2	2	0	2	2	2	2	2	2	2	1	2	2	0	2	2	2	2	2	0	1	2	2	0	2	2	1	2	0	2	2	1	0	2	2	2	2	0	2	2	2	2	2	2	0	2	2	1	2	2	1	2	2	2	2	0	2	2	2	1	2	2	2	2	2	2	2	2	2	1	2	1	2	2	2	2	2	2	2	0	2	2	2	2	2	0	2	1	0	2	2	2	2	2	1	2	2	2	1	2	2	2	2	2	2	2	2	2	2	2	2	2	2	2	1	2	2	2	2	2	2	2	2	2	2	2	2	2	2	2	2	2	2	2	2	2	2	2	0	2	2	2	2	2	2	2	2	2	0	2	2	2	2	2	1	2	2	2	2	2	2	2	2	2	2	2	1	2	2	1	2	0	2	2	2	0	2	2	2	2	2	2	0	2	0	2	2	2	2	2	2	2	2	2	2	2	2	2	2	2	2	2	2	2	2	2	2	1	1	2	2	2	2	2
X	2917758	2932932	2	2	0	2	1	2	2	2	-999	2	0	2	0	2	2	2	2	2	2	2	1	0	2	2	2	2	2	1	2	2	2	2	2	2	2	0	2	2	2	2	2	2	2	2	2	2	2	2	2	2	2	2	2	2	2	1	2	1	2	2	2	0	2	2	2	2	0	2	2	2	2	2	2	2	-999	2	2	2	2	2	1	2	0	2	2	2	0	2	2	2	2	2	2	2	1	2	2	0	2	2	2	2	2	0	0	2	2	0	2	2	1	2	0	2	2	1	0	2	2	2	2	0	2	2	2	2	2	2	0	2	2	1	2	2	1	2	2	2	2	0	2	2	2	0	2	2	2	2	2	2	2	2	2	1	2	1	2	2	2	2	2	2	2	0	2	2	2	2	2	0	2	1	0	2	2	2	2	2	1	2	2	2	1	2	2	2	2	2	2	2	2	2	2	2	2	2	2	2	1	2	2	2	2	2	2	2	2	2	2	2	2	2	2	2	2	2	2	2	2	2	2	2	0	2	2	2	2	2	2	2	2	2	0	2	2	2	2	2	1	2	2	2	2	2	2	2	2	2	2	2	1	2	2	1	2	0	2	2	2	0	2	2	2	2	2	2	0	2	0	2	2	2	2	2	2	2	2	2	2	2	2	2	2	2	2	2	2	2	2	2	2	1	1	2	2	2	2	2
X	2932933	2948317	2	2	0	2	1	2	2	2	-999	2	0	2	0	2	2	2	2	2	2	2	1	0	2	2	2	2	2	1	2	2	2	2	2	2	2	0	2	2	2	2	2	2	2	2	2	2	2	2	2	2	2	2	2	2	2	1	2	1	2	2	2	0	2	2	2	2	0	2	2	2	2	2	2	2	2	2	2	2	2	2	1	2	0	2	2	2	0	2	2	2	2	2	2	2	1	2	2	0	2	2	2	2	2	0	0	2	2	0	2	2	1	2	0	2	2	1	0	2	2	2	2	0	2	2	2	2	2	2	0	2	2	1	2	2	1	2	2	2	2	0	2	2	2	0	2	2	2	2	2	2	2	2	2	1	2	1	2	2	2	2	2	2	2	0	2	2	2	2	2	0	2	1	0	2	2	2	2	2	1	2	2	2	1	2	2	2	2	2	2	2	2	2	2	2	2	2	2	2	1	2	2	2	2	2	2	2	2	2	2	2	2	2	2	2	2	2	2	2	2	2	2	2	0	2	2	2	2	2	2	2	2	2	0	2	2	2	2	2	1	2	2	2	2	2	2	2	2	2	2	2	1	2	2	1	2	0	2	2	2	0	2	2	2	2	1	2	0	2	0	2	2	2	2	2	2	2	2	2	2	2	2	2	2	2	2	2	2	2	2	2	2	1	1	2	2	2	2	2
X	2948318	2968250	2	2	0	2	1	2	2	2	2	2	0	2	0	2	2	2	2	2	2	2	1	0	2	2	2	2	2	1	2	2	2	2	2	2	2	0	2	2	2	2	2	2	2	2	2	2	2	2	2	2	2	2	2	2	2	1	2	1	2	2	2	0	2	2	2	2	0	2	2	2	2	2	2	2	2	2	2	2	2	2	1	2	0	2	2	2	0	2	2	2	2	2	2	2	1	2	2	0	2	2	2	2	2	0	0	2	2	0	2	2	1	2	0	2	2	1	0	2	2	2	2	0	2	2	2	2	2	2	0	2	2	1	2	2	1	2	2	2	2	0	2	2	2	0	2	2	2	2	2	2	2	2	2	1	2	1	2	2	2	2	2	2	2	0	2	2	2	2	2	0	2	1	0	2	2	2	2	2	1	2	2	2	1	2	2	2	2	2	2	2	2	2	2	2	2	2	2	2	1	2	2	2	2	2	2	2	2	2	2	2	2	2	2	2	2	2	2	2	2	2	2	2	0	2	2	2	2	2	2	2	2	2	0	2	2	2	2	2	1	2	2	2	2	2	2	2	2	2	2	2	1	2	2	1	2	0	2	2	2	0	2	2	2	2	1	2	0	2	0	2	2	2	2	2	2	2	2	2	2	2	2	2	2	2	2	2	2	2	2	2	2	1	1	2	2	2	2	2
X	2968251	2984175	2	2	0	2	1	2	2	2	2	2	0	2	0	2	2	2	2	2	2	2	1	-999	2	2	2	2	2	1	2	2	2	2	2	2	2	0	2	2	2	2	2	2	2	2	2	2	2	2	2	2	2	2	2	2	2	1	2	1	2	2	2	0	2	2	2	2	0	2	2	2	2	2	2	2	-999	2	2	2	2	2	1	2	0	2	2	2	0	2	2	2	2	2	2	2	1	2	2	0	2	2	2	2	2	0	0	2	2	0	2	2	1	2	0	2	2	1	0	2	2	2	2	0	2	2	2	2	2	2	0	2	2	1	2	2	1	2	2	2	2	0	2	2	2	0	2	2	2	2	2	2	2	2	2	1	2	1	2	2	2	2	2	2	2	0	2	2	2	2	2	0	2	1	0	2	2	2	2	2	1	2	2	2	1	2	2	2	2	2	2	2	2	2	2	2	2	2	2	2	1	2	2	2	2	2	2	2	2	2	2	2	2	2	2	2	2	2	2	2	2	2	2	2	0	2	2	2	2	2	2	2	2	2	0	2	2	2	2	2	1	2	2	2	2	2	2	2	2	2	2	2	1	2	2	1	2	0	2	2	2	0	2	2	2	2	1	2	0	2	0	2	2	2	2	2	2	2	2	2	2	2	2	2	2	2	2	2	2	2	2	2	2	1	1	2	2	2	2	2
X	2984176	2994931	2	2	0	2	1	2	2	2	2	2	0	2	0	2	2	2	2	2	2	2	1	-999	2	2	2	2	2	1	2	2	2	2	2	2	2	0	2	2	2	2	2	2	2	2	2	2	2	2	2	2	2	2	2	2	2	1	2	1	2	2	2	0	2	2	2	2	0	2	2	2	2	2	2	2	2	2	2	2	2	2	1	2	0	2	2	2	0	2	2	2	2	2	2	2	1	2	2	0	2	2	2	2	2	0	0	2	2	0	2	2	1	2	0	2	2	1	0	2	2	2	2	0	2	2	2	2	2	2	0	2	2	1	2	2	1	2	2	2	2	2	2	2	2	0	2	2	2	2	2	2	2	2	2	1	2	1	2	2	2	2	2	2	2	0	2	2	2	2	2	0	2	1	0	2	2	2	2	2	1	2	2	2	1	2	2	2	2	2	2	2	2	2	2	2	2	2	2	2	1	2	2	2	2	2	2	2	2	2	2	2	2	2	2	2	2	2	2	2	2	2	2	2	0	2	2	2	2	2	2	2	2	2	0	2	2	2	2	2	1	2	2	2	2	2	2	2	2	2	2	2	1	2	2	1	2	0	2	2	2	0	2	2	2	2	1	2	0	2	0	2	2	2	2	2	2	2	2	2	2	2	2	2	2	2	2	2	2	2	2	2	2	1	1	2	2	2	2	2
X	2994932	3006322	2	2	0	2	1	2	2	2	2	2	0	2	0	2	2	2	2	2	2	2	1	-999	2	2	2	2	2	1	2	2	2	2	2	2	2	0	2	2	2	2	2	2	2	2	2	2	2	2	2	2	2	2	2	2	2	1	2	1	2	2	2	0	2	2	2	2	0	2	2	2	2	2	2	2	-999	2	2	2	2	2	1	2	0	2	2	2	0	2	2	2	2	2	2	2	1	2	2	0	2	2	2	2	2	0	0	2	2	0	2	2	1	2	0	2	2	1	0	2	2	2	2	0	2	2	2	2	2	2	0	2	2	1	2	2	1	2	2	2	2	2	2	2	2	0	2	2	2	2	2	2	2	2	2	1	2	1	2	2	2	2	2	2	2	0	2	2	2	2	2	0	2	1	0	2	2	2	2	2	1	2	2	2	1	2	2	2	2	2	2	2	2	2	2	2	2	2	2	2	1	2	2	2	2	2	2	2	2	2	2	2	2	2	2	2	2	2	2	2	2	2	2	2	0	2	2	2	2	2	2	2	2	2	0	2	2	2	2	2	1	2	2	2	2	2	2	2	2	2	2	2	1	2	2	1	2	0	2	2	2	0	2	2	2	2	1	2	0	2	0	2	2	2	2	2	2	2	2	2	2	2	2	2	2	2	2	2	2	2	2	2	2	1	1	2	2	2	2	2
X	3006323	3018371	2	2	0	2	1	2	2	2	2	2	0	2	0	2	2	2	2	2	2	2	1	0	2	2	2	2	2	1	2	2	2	2	2	2	2	0	2	2	2	2	2	2	2	2	2	2	2	2	2	2	2	2	2	2	2	1	2	1	2	2	2	0	2	2	2	2	0	2	2	2	2	2	2	2	2	2	2	2	2	2	1	2	0	2	2	2	0	2	2	2	2	2	2	2	1	2	2	0	2	2	2	2	2	0	0	2	2	0	2	2	1	2	0	2	2	1	0	2	2	2	2	0	2	2	2	2	2	2	0	2	2	1	2	2	1	2	2	2	2	2	2	2	2	0	2	2	2	2	2	2	2	2	2	1	2	1	2	2	2	2	2	2	2	0	2	2	2	2	2	0	2	1	0	2	2	2	2	2	1	2	2	2	1	2	2	2	2	2	2	2	2	2	2	2	2	2	2	2	1	2	2	2	2	2	2	2	2	2	2	2	2	2	2	2	2	2	2	2	2	2	2	2	0	2	2	2	2	2	2	2	2	2	0	2	2	2	2	2	2	2	2	2	2	2	2	2	2	2	2	2	1	2	2	1	2	0	2	2	2	0	2	2	2	2	1	2	0	2	0	2	2	2	2	2	2	2	2	2	2	2	2	2	2	2	2	2	2	2	2	2	2	1	1	2	2	2	2	2
X	3018372	3031560	2	2	0	2	1	2	2	2	2	2	0	2	0	2	2	2	2	2	2	2	1	0	2	2	2	2	2	1	2	2	2	2	2	2	2	0	2	2	2	2	2	2	2	2	2	2	2	2	2	2	2	2	2	2	2	1	2	1	2	2	2	0	2	2	2	2	0	2	2	2	2	2	2	2	2	2	2	2	2	2	1	2	0	2	2	2	0	2	2	2	2	2	2	2	1	2	2	0	2	2	2	2	2	0	0	2	2	0	2	2	1	2	0	2	2	1	0	2	2	2	2	0	2	2	2	2	2	2	0	2	2	1	2	2	1	2	2	2	2	2	2	2	2	0	2	2	2	2	2	2	2	2	2	1	2	1	2	2	2	2	2	2	2	0	2	2	2	2	2	0	2	1	0	2	2	2	2	2	1	2	2	2	1	2	2	2	2	2	2	2	2	2	2	2	2	2	2	2	1	2	2	2	2	2	2	2	2	2	2	2	2	2	2	2	2	2	2	2	2	2	2	2	0	2	2	2	2	2	2	2	2	2	0	2	2	2	2	2	2	2	2	2	2	2	2	2	2	2	2	2	1	2	2	1	2	0	2	2	2	0	2	2	2	2	1	2	0	2	0	2	2	2	2	2	2	2	2	2	2	2	2	2	2	2	2	2	2	2	2	2	2	1	1	2	2	2	2	2
X	3031561	3045211	2	2	0	2	1	2	2	2	-999	2	0	2	0	2	2	2	2	2	2	2	1	-999	2	2	2	2	2	1	2	2	2	2	2	2	2	0	2	2	2	2	2	2	2	2	2	2	2	2	2	2	2	2	2	2	2	1	2	1	2	2	2	0	2	2	2	2	0	2	2	2	2	2	2	2	-999	2	2	2	2	2	1	2	0	2	2	2	0	2	2	2	2	2	2	2	1	2	2	0	2	2	2	2	2	0	0	2	2	0	2	2	1	2	0	2	2	1	0	2	2	2	2	0	2	2	2	2	2	2	0	2	2	1	2	2	1	2	2	2	2	2	2	2	2	1	2	2	2	2	2	2	2	2	2	1	2	1	2	2	2	2	2	2	2	0	2	2	2	2	2	0	2	1	0	2	2	2	2	2	1	2	2	2	1	2	2	2	2	2	2	2	2	2	2	2	2	2	2	2	1	2	2	2	2	2	2	2	2	2	2	2	2	2	2	2	2	2	2	2	2	2	2	2	0	2	2	2	2	2	2	2	2	2	0	2	2	2	2	2	2	2	2	2	2	2	2	2	2	2	2	2	0	2	2	1	2	0	2	2	2	0	2	2	2	2	1	2	0	2	0	2	2	2	2	2	2	2	2	2	2	2	2	2	2	2	2	2	2	2	2	2	2	1	1	2	2	2	2	2
X	3045212	3058425	2	2	0	2	1	2	2	2	2	2	0	2	0	2	2	2	2	2	2	2	1	0	2	2	2	2	2	1	2	2	2	2	2	2	2	0	2	2	2	2	2	2	2	2	2	2	2	2	2	2	2	2	2	2	2	1	2	1	2	2	2	0	2	2	2	2	0	2	2	2	2	2	2	2	2	2	2	2	2	2	1	2	0	2	2	2	0	2	2	2	2	2	2	2	1	2	2	0	2	2	2	2	2	0	1	2	2	0	2	2	1	2	0	2	2	1	0	2	2	2	2	0	2	2	2	2	2	2	0	2	2	1	2	2	1	2	2	2	2	2	2	2	2	1	2	2	2	2	2	2	2	2	2	1	2	1	2	2	2	2	2	2	2	0	2	2	2	2	2	0	2	1	0	2	2	2	2	2	1	2	2	2	1	2	2	2	2	2	2	2	2	2	2	2	2	2	2	2	1	2	2	2	2	2	2	2	2	2	2	2	2	2	2	2	2	2	2	2	2	2	2	2	0	2	2	2	2	2	2	2	2	2	0	2	2	2	2	2	2	2	2	2	2	2	2	2	2	2	2	2	0	2	2	1	2	0	2	2	2	0	2	2	2	2	1	2	0	2	0	2	2	2	2	2	2	2	2	2	2	2	2	2	2	2	2	2	2	2	2	2	2	1	1	2	2	2	2	2
X	3058426	3081123	2	2	0	2	1	2	2	2	2	2	0	2	0	2	2	2	2	2	2	2	1	0	2	2	2	2	2	1	2	2	2	2	2	2	2	0	2	2	2	2	2	2	2	2	2	2	2	2	2	2	2	2	2	2	2	1	2	1	2	2	2	0	2	2	2	2	0	2	2	2	2	2	2	2	2	2	2	2	2	2	1	2	0	2	2	2	0	2	2	2	2	2	2	2	1	2	2	0	2	2	2	2	2	0	1	2	2	0	2	2	1	2	0	2	2	1	0	2	2	2	2	0	2	2	2	2	2	2	0	2	2	1	2	2	1	2	2	2	1	2	2	2	2	1	2	2	2	2	2	2	2	2	2	1	2	1	2	2	2	2	2	2	2	0	2	2	2	2	2	0	2	1	0	2	2	2	2	2	1	2	2	2	1	2	2	2	2	2	2	2	2	2	2	2	2	2	2	2	1	2	2	2	2	2	2	2	2	2	2	2	2	2	2	2	2	2	2	2	2	2	2	2	0	2	2	2	2	2	2	2	2	2	0	2	2	2	2	2	2	2	2	2	2	2	2	2	2	2	2	2	0	2	2	1	2	0	2	2	2	0	2	2	2	2	1	2	0	2	0	2	2	2	2	2	2	2	2	2	2	2	2	2	2	2	2	2	2	2	2	2	2	1	1	2	2	2	2	2
X	3081124	3091953	2	2	0	2	1	2	2	2	-999	2	0	2	0	2	2	2	2	2	2	2	1	0	2	2	2	2	2	1	2	2	2	2	2	2	2	0	2	2	2	2	2	2	2	2	2	2	2	2	2	2	2	2	2	2	2	1	2	1	2	2	2	0	2	2	2	2	0	2	2	2	2	2	2	2	-999	2	2	2	2	2	1	2	0	2	2	2	0	2	2	2	2	2	2	2	1	2	2	0	2	2	2	2	2	0	1	2	2	0	2	2	1	2	0	2	2	1	0	2	2	2	2	0	2	2	2	2	2	2	0	2	2	1	2	2	1	2	2	2	1	2	2	2	2	1	2	2	2	2	2	2	2	2	2	1	2	1	2	2	2	2	2	2	2	0	2	2	2	2	2	0	2	1	0	2	2	2	2	2	1	2	2	2	1	2	2	2	2	2	2	2	2	2	2	2	2	2	2	2	1	2	2	2	2	2	2	2	2	2	2	2	2	2	2	2	2	2	2	2	2	2	2	2	0	2	2	2	2	2	2	2	2	2	0	2	2	2	2	2	2	2	2	2	2	2	2	2	2	2	2	2	1	2	2	1	2	0	2	2	2	0	2	2	2	2	1	2	0	2	0	2	2	2	2	2	2	2	2	2	2	2	2	2	2	2	2	2	2	2	2	2	2	1	1	2	2	2	2	2
X	3091954	3103412	2	2	0	2	1	2	2	2	-999	2	0	2	0	2	2	2	2	2	2	2	1	-999	2	2	2	2	2	1	2	2	2	2	2	2	2	0	2	2	2	2	2	2	2	2	2	2	2	2	2	2	2	2	2	2	2	1	2	1	2	2	2	0	2	2	2	2	0	2	2	2	2	2	2	2	-999	2	2	2	2	2	1	2	0	2	2	2	0	2	2	2	2	2	2	2	1	2	2	0	2	2	2	2	2	0	1	2	2	0	2	2	1	2	0	2	2	1	0	2	2	2	2	0	2	2	2	2	2	2	0	2	2	1	2	2	1	2	2	2	1	2	2	2	2	1	2	2	2	2	2	2	2	-999	2	1	2	1	2	2	2	2	2	2	2	0	2	2	2	2	2	0	2	1	0	2	2	2	2	2	1	2	2	2	1	2	2	2	2	2	2	2	2	2	2	2	2	2	2	2	1	2	2	2	2	2	2	2	2	2	2	2	2	2	2	2	2	2	2	2	2	2	2	2	0	2	2	2	2	2	2	2	2	2	0	2	2	2	2	2	2	2	2	2	2	2	2	2	2	2	2	2	1	2	2	1	2	0	2	2	2	0	2	2	2	2	1	2	0	2	0	2	2	2	2	2	2	2	2	2	2	2	2	2	2	-999	2	2	2	2	2	2	2	1	1	2	2	2	2	2
X	3103413	3125058	2	2	0	2	1	2	2	2	-999	2	0	2	0	2	2	2	2	2	2	2	1	-999	2	2	2	2	2	1	2	2	2	2	2	2	2	0	2	2	2	2	2	2	2	2	2	2	2	2	2	2	2	2	2	2	2	1	2	1	2	2	2	0	2	2	2	2	0	2	2	2	2	2	2	2	-999	2	2	2	2	2	1	2	0	2	2	2	0	2	2	2	2	2	2	2	1	2	2	0	2	2	2	2	2	0	1	2	2	0	2	2	1	2	0	2	2	1	0	2	2	2	2	0	2	2	2	2	2	2	0	2	2	1	2	2	1	2	2	2	1	2	2	2	2	1	2	2	2	2	2	2	2	2	2	1	2	1	2	2	2	2	2	2	2	0	2	2	2	2	2	0	2	1	0	2	2	2	2	2	1	2	2	2	1	2	2	2	2	2	2	2	2	2	2	2	2	2	2	2	1	2	2	2	2	2	2	2	2	2	2	2	2	2	2	2	2	2	2	2	2	2	2	2	0	2	2	2	2	2	2	2	2	2	0	2	2	2	2	2	2	2	2	2	2	2	2	2	2	2	2	2	1	2	2	1	2	0	2	2	2	0	2	2	2	2	1	2	0	2	0	2	2	2	2	2	2	2	2	2	2	2	2	2	2	2	2	2	2	2	2	2	2	1	1	2	2	2	2	2
X	3125059	3138924	2	2	0	2	1	2	2	1	2	2	0	2	0	2	2	2	2	2	2	2	1	0	2	2	2	2	2	1	2	2	2	2	2	2	2	0	2	2	2	2	2	2	2	2	2	2	2	2	2	2	2	2	2	2	2	1	2	1	2	2	2	0	2	2	2	2	0	2	2	2	2	2	2	2	2	2	2	2	2	2	1	2	0	2	1	2	0	2	2	2	2	2	2	2	1	2	2	0	2	2	2	2	2	0	1	2	2	0	2	2	1	2	0	2	2	1	0	2	2	2	2	0	2	2	2	2	2	2	0	2	2	1	2	2	1	2	2	2	1	2	2	2	2	0	2	2	2	2	2	2	2	2	2	1	2	1	2	2	2	2	2	2	2	0	2	2	2	2	2	0	2	1	0	2	2	2	2	2	1	2	2	2	1	2	2	2	2	2	2	2	2	2	2	2	2	2	2	2	1	2	2	2	2	2	2	2	2	2	2	2	2	2	2	2	2	2	2	2	2	2	2	2	0	2	2	2	2	2	2	2	2	2	0	2	2	2	2	2	2	2	2	2	2	2	2	2	2	2	2	2	1	2	2	1	2	0	2	2	2	0	2	2	2	2	1	2	0	2	0	2	2	2	2	2	2	2	2	2	2	2	2	2	2	2	2	2	2	2	2	2	2	1	1	2	2	2	2	2
X	3138925	3150615	2	2	0	2	1	2	2	1	2	2	0	2	0	2	2	2	2	2	2	2	1	0	2	2	2	2	2	1	2	2	2	2	2	2	2	0	2	2	2	2	2	2	2	2	2	2	2	2	2	2	2	2	2	2	2	1	2	1	2	2	2	0	2	2	2	2	0	2	2	2	2	2	2	2	2	2	2	2	2	2	1	2	0	2	1	2	0	2	2	2	2	2	2	2	1	2	2	0	2	2	2	2	2	0	1	2	2	0	2	2	1	2	0	2	2	1	0	2	2	2	2	0	2	2	2	2	2	2	0	2	2	1	2	2	1	2	2	2	1	2	2	2	2	0	2	2	2	2	2	2	2	2	2	1	2	1	2	2	2	2	2	2	2	0	2	2	2	2	2	0	2	1	0	2	2	2	2	2	1	2	2	2	1	2	2	2	2	2	2	2	2	2	2	2	2	2	2	2	1	2	2	2	2	2	2	2	2	2	2	2	2	2	2	2	2	2	2	2	2	2	2	2	0	2	2	2	2	2	2	2	2	2	0	2	2	2	2	2	2	2	2	2	2	2	2	2	2	2	2	2	1	2	2	1	2	0	2	2	2	0	2	2	2	2	1	2	0	2	0	2	2	2	2	2	2	2	2	2	2	2	2	2	2	2	2	2	2	2	2	2	2	1	1	2	2	2	2	2
X	3150616	3161938	2	2	0	2	1	2	2	1	-999	2	0	2	0	2	2	2	2	2	2	2	1	0	2	2	2	2	2	1	2	2	2	2	2	2	2	0	2	2	2	2	2	2	2	2	2	2	2	2	2	2	2	2	2	2	2	1	2	1	2	2	2	0	2	2	2	2	0	2	2	2	2	2	2	2	2	2	2	2	2	2	1	2	0	2	1	2	0	2	2	2	2	2	2	2	1	2	2	0	2	2	2	2	2	0	1	2	2	0	2	2	1	2	0	2	2	1	0	2	2	2	2	0	2	2	2	2	2	2	0	2	2	1	2	2	1	2	2	2	1	2	2	2	2	0	2	2	2	2	2	2	2	2	2	1	2	1	2	2	2	2	2	2	2	0	2	2	2	2	2	0	2	1	0	2	2	2	2	2	1	2	2	2	1	2	2	2	2	2	2	2	2	2	2	2	2	2	2	2	1	2	2	2	2	2	2	2	2	2	2	2	2	2	2	2	2	2	2	2	2	2	2	2	0	2	2	2	2	2	2	2	2	2	0	2	2	2	2	2	2	2	2	2	2	2	2	2	2	2	2	2	1	2	2	1	2	0	2	2	2	0	2	2	2	2	1	2	0	2	0	2	2	2	2	2	2	2	2	2	2	2	2	2	2	2	2	2	2	2	2	2	2	1	1	2	2	2	2	2
X	3161939	3172600	2	2	0	2	1	2	2	1	-999	2	0	2	0	2	2	2	2	2	2	2	1	0	2	2	2	2	2	1	2	2	2	2	2	2	2	0	2	2	2	2	2	2	2	2	2	2	2	2	2	2	2	2	2	2	2	1	2	1	2	2	2	0	2	2	2	2	0	2	2	2	2	2	2	2	-999	2	2	2	2	2	1	2	0	2	1	2	0	2	2	2	2	2	2	2	1	2	2	0	2	2	2	2	2	0	1	2	2	0	2	2	1	2	0	2	2	1	0	2	2	2	2	0	2	2	2	2	2	2	0	2	2	1	2	2	1	2	2	2	1	2	2	2	2	0	2	2	2	2	2	2	2	2	2	1	2	1	2	2	2	2	2	2	2	0	2	2	2	2	2	0	2	1	0	2	2	2	2	2	1	2	2	2	1	2	2	2	2	2	2	2	2	2	2	2	2	2	2	2	1	2	2	2	2	2	2	2	2	2	2	2	2	2	2	2	2	2	2	2	2	2	2	2	0	2	2	2	2	2	2	2	2	2	0	2	2	2	2	2	2	2	2	2	2	2	2	2	2	2	2	2	1	2	2	1	2	0	2	2	2	0	2	2	2	2	1	2	0	2	0	2	2	2	2	2	2	2	2	2	2	2	2	2	2	2	2	2	2	2	2	2	2	1	1	2	2	2	2	2
X	3172601	3184652	2	2	0	2	1	2	2	1	2	2	0	2	0	2	2	2	2	2	2	2	1	0	2	2	2	2	2	1	2	2	2	2	2	2	2	0	2	2	2	2	2	2	2	2	2	2	2	2	2	2	2	2	2	2	2	1	2	1	2	2	2	0	2	2	2	2	0	2	2	2	2	2	2	2	2	2	2	2	2	2	1	2	0	2	1	2	0	2	2	2	2	2	2	2	1	2	2	0	2	2	2	2	2	0	1	2	2	0	2	2	1	2	0	2	2	1	0	2	2	2	2	0	2	2	2	2	2	2	0	2	2	1	2	2	1	2	2	2	1	0	2	2	2	0	2	2	2	2	2	2	2	2	2	1	2	1	2	2	2	2	2	2	2	0	2	2	2	2	2	0	2	1	0	2	2	2	2	2	1	2	2	2	1	2	2	2	2	2	2	2	2	2	2	2	2	2	2	2	1	2	2	2	2	2	2	2	2	2	2	2	2	2	2	2	2	2	2	2	2	2	2	2	0	2	2	2	2	2	2	2	2	2	0	2	2	2	2	2	1	2	2	2	2	2	2	2	2	2	2	2	1	2	2	1	2	0	2	2	2	0	2	2	2	2	1	2	0	2	0	2	2	2	2	2	2	2	2	2	2	2	2	2	2	2	2	2	2	2	2	2	2	1	1	2	2	2	2	2
X	3184653	3196936	2	2	0	2	1	2	2	1	-999	2	0	2	0	2	2	2	2	2	2	2	1	0	2	2	2	2	2	1	2	2	2	2	2	2	2	0	2	2	2	2	2	2	2	2	2	2	2	2	2	2	2	2	2	2	2	1	2	1	2	2	2	0	2	2	2	2	0	2	2	2	2	2	2	2	2	2	2	2	2	2	1	2	0	2	1	2	0	2	2	2	2	2	2	2	1	2	2	0	2	2	2	2	2	0	1	2	2	0	2	2	1	2	0	2	2	1	0	2	2	2	2	0	2	2	2	2	2	2	0	2	2	1	2	2	1	2	2	2	1	0	2	2	2	0	2	2	2	2	2	2	2	2	2	1	2	1	2	2	2	2	2	2	2	0	2	2	2	2	2	0	2	1	0	2	2	2	2	2	1	2	2	2	1	2	2	2	2	2	2	2	2	2	2	2	2	2	2	2	1	2	2	2	2	2	2	2	2	2	2	2	2	2	2	2	2	2	2	2	2	2	2	2	0	2	2	2	2	2	2	2	2	2	0	2	2	2	2	2	1	2	2	2	2	2	2	2	2	2	2	2	1	2	2	1	2	0	2	2	2	0	2	2	2	2	1	2	0	2	0	2	2	2	2	2	2	2	2	2	2	2	2	2	2	2	2	2	2	2	2	2	2	1	1	2	2	2	2	2
X	3196937	3208419	2	2	0	2	1	2	2	1	2	2	0	2	0	2	2	2	2	2	2	2	1	0	2	2	2	2	2	1	2	2	2	2	2	2	2	0	2	2	2	2	2	2	2	2	2	2	2	2	2	2	2	2	2	2	2	1	2	1	2	2	2	0	2	2	2	2	0	2	2	2	2	2	2	2	2	2	2	2	2	2	1	2	0	2	1	2	0	2	2	2	2	2	2	2	1	2	2	0	2	2	2	2	2	0	1	2	2	0	2	2	1	2	0	2	2	1	0	2	2	2	2	0	2	2	2	2	2	2	0	2	2	1	2	2	1	2	2	2	1	0	2	2	2	0	2	2	2	2	2	2	2	2	2	1	2	1	2	2	2	2	2	2	2	0	2	2	2	2	2	0	2	1	0	2	2	2	2	2	1	2	2	2	1	2	2	2	2	2	2	2	2	2	2	2	2	2	2	2	1	2	2	2	2	2	2	2	2	2	2	2	2	2	2	2	2	2	2	2	2	2	2	2	0	2	2	2	2	2	2	2	1	2	0	2	2	2	2	2	1	2	2	2	2	2	2	2	2	2	2	2	1	2	2	1	2	0	2	2	2	0	2	2	2	2	1	2	0	2	0	2	2	2	2	2	2	2	2	2	2	2	2	2	2	2	2	2	2	2	2	2	2	1	1	2	2	2	2	2
X	3208420	3219233	2	2	0	2	1	2	2	1	2	2	0	2	0	2	2	2	2	2	2	2	1	0	2	2	2	2	2	1	2	2	2	2	2	2	2	0	2	2	2	2	2	2	2	2	2	2	2	2	2	2	2	2	2	2	2	1	2	1	2	2	2	0	2	2	2	2	0	2	2	2	2	2	2	2	-999	2	2	2	2	2	1	2	0	2	1	2	0	2	2	2	2	2	2	2	1	2	2	0	2	2	2	2	2	0	1	2	2	0	2	2	1	2	0	2	2	1	0	2	2	2	2	0	2	2	2	2	2	2	0	2	2	1	2	2	1	2	2	2	1	0	2	2	2	0	2	2	2	2	2	2	2	2	2	1	2	1	2	2	2	2	2	2	2	0	2	2	2	2	2	0	2	1	0	2	2	2	2	2	1	2	2	2	1	2	2	2	2	2	2	2	2	2	2	2	2	2	2	2	1	2	2	2	2	2	2	2	2	2	2	2	2	2	2	2	2	2	2	2	2	2	2	2	0	2	2	2	2	2	2	2	1	2	0	2	2	2	2	2	1	2	2	2	2	2	2	2	2	2	2	2	0	2	2	1	2	0	2	2	2	0	2	2	2	2	1	2	0	2	0	2	2	2	2	2	2	2	2	2	2	2	2	2	2	2	2	2	2	2	2	2	2	1	1	2	2	2	2	2
X	3219234	3230621	2	2	0	2	1	2	2	1	2	2	0	2	0	2	2	2	2	2	2	2	1	0	2	2	2	2	2	1	2	2	2	2	2	2	2	0	2	2	2	2	2	2	2	2	2	2	2	2	2	2	2	2	2	2	2	1	2	1	2	2	2	0	2	2	2	2	2	2	2	2	2	2	2	2	-999	2	2	2	2	2	1	2	0	2	1	2	0	2	2	2	2	2	2	2	1	2	2	0	2	2	2	2	2	0	1	2	2	0	2	2	1	2	0	2	2	1	0	2	2	2	2	0	2	2	2	2	2	2	0	2	2	1	2	2	1	2	2	2	1	0	2	2	2	0	2	2	2	2	2	2	2	2	2	1	2	1	2	2	2	2	2	2	2	0	2	2	2	2	2	0	2	1	0	2	2	2	2	2	1	2	2	2	1	2	2	2	2	2	2	2	2	2	2	2	2	2	2	2	1	2	2	2	2	2	2	2	2	2	2	2	2	2	2	2	2	2	2	2	2	2	2	2	0	2	2	2	2	2	2	2	2	2	0	2	2	2	2	2	1	2	2	2	2	2	2	2	2	2	2	2	0	2	2	1	2	0	2	2	2	0	2	2	2	2	1	2	0	2	0	2	2	2	2	2	2	2	2	2	2	2	2	2	2	2	2	2	2	2	2	2	2	1	1	2	2	2	2	2
X	3230622	3245248	2	2	0	2	1	2	2	1	2	2	0	2	0	2	2	2	2	2	2	2	1	0	2	2	2	2	2	1	2	2	2	2	2	2	2	0	2	2	2	2	2	2	2	2	2	2	2	2	2	2	2	2	2	2	2	1	2	1	2	2	2	0	2	2	2	2	2	2	2	2	2	2	2	2	2	2	2	2	2	2	1	2	0	2	1	2	0	2	2	2	2	2	2	2	1	2	2	0	2	2	2	2	2	0	1	2	2	0	2	2	1	2	0	1	2	1	0	2	2	2	2	0	2	2	2	2	2	2	0	2	2	1	2	2	1	2	2	2	1	0	2	2	2	0	2	2	2	2	2	2	2	2	2	1	2	1	2	2	2	2	2	2	2	0	2	2	2	2	2	0	2	1	0	2	2	2	2	2	1	2	2	2	1	2	2	2	2	2	2	2	2	2	2	2	2	2	2	2	1	2	2	2	2	2	2	2	2	2	2	2	2	2	2	2	2	2	2	2	2	2	2	2	0	2	2	2	2	2	2	2	2	2	0	2	2	2	2	2	1	2	2	2	2	2	2	2	2	2	2	2	0	2	2	1	2	0	2	2	2	0	2	2	2	2	1	2	0	2	0	2	2	2	2	2	2	2	2	2	2	2	2	2	2	2	2	2	2	2	2	2	2	1	1	2	2	2	2	2
X	3245249	3257425	2	2	0	2	1	2	2	1	-999	2	0	2	0	2	2	2	2	2	2	2	1	0	2	2	2	2	2	1	2	2	2	2	2	2	2	0	2	2	2	2	2	2	2	2	2	2	2	2	2	2	2	2	2	2	2	1	2	1	2	2	2	0	2	2	2	2	2	2	2	2	2	2	2	2	-999	2	2	2	2	2	1	2	0	2	1	2	0	2	2	2	2	2	2	2	1	2	2	0	2	2	2	2	2	0	1	2	2	0	2	2	1	2	0	1	2	1	0	2	2	2	2	0	2	2	2	2	2	2	0	2	2	1	2	2	1	2	2	2	1	0	2	2	2	0	2	2	2	2	2	2	2	2	2	1	2	1	2	2	2	2	2	2	2	0	2	2	2	2	2	0	2	1	0	2	2	2	2	2	1	2	2	2	1	2	2	2	2	2	2	2	2	2	2	2	2	2	2	2	1	2	2	2	2	2	2	2	2	2	2	2	2	2	2	2	2	2	2	2	2	2	2	2	0	2	2	2	2	2	2	2	2	2	0	2	2	2	2	2	2	2	2	2	2	2	2	2	2	2	2	2	0	2	2	1	2	0	2	2	2	0	2	2	2	2	1	2	0	2	0	2	2	2	2	2	2	2	2	2	2	2	2	2	2	2	2	2	2	2	2	2	2	1	1	2	2	2	2	2
X	3257426	3272136	2	2	0	2	1	2	2	1	-999	2	0	2	0	2	2	2	2	2	2	2	1	0	2	2	2	2	2	1	2	2	2	2	2	2	2	0	2	2	2	2	2	2	2	2	2	2	2	2	2	2	2	2	2	2	2	1	2	1	2	2	2	0	2	2	2	2	2	2	2	2	2	2	2	2	2	2	2	2	2	2	1	2	0	2	1	2	0	2	2	2	2	2	2	2	1	2	2	0	2	2	2	2	2	0	1	2	2	0	2	2	1	2	0	1	2	1	0	2	2	2	2	0	2	2	2	2	2	2	0	2	2	1	2	2	1	2	2	2	1	0	2	2	2	0	2	2	2	2	2	2	2	-999	2	1	2	1	2	2	2	2	2	2	2	0	2	2	2	2	2	0	2	1	0	2	2	2	2	2	1	2	2	2	1	2	2	2	2	2	2	2	2	2	2	2	2	2	2	2	1	2	2	2	2	2	2	2	2	2	2	2	2	2	2	2	2	2	2	2	2	2	2	2	0	2	2	2	2	2	2	2	2	2	0	2	2	2	2	2	2	2	2	2	2	2	2	2	2	2	2	2	0	2	2	1	2	0	2	2	2	0	2	2	2	2	1	2	0	2	0	2	2	2	2	2	2	2	2	2	2	2	2	2	2	2	2	2	2	2	2	2	2	1	1	2	2	2	2	2
X	3272137	3289224	2	2	0	2	1	2	2	1	2	2	0	2	0	2	2	2	2	2	2	2	1	0	2	2	2	2	2	1	2	2	2	2	2	2	2	0	2	2	2	2	2	2	2	2	2	2	2	2	2	2	2	2	2	2	2	1	2	1	2	2	2	0	2	2	2	2	2	2	2	2	2	2	2	2	-999	2	2	2	2	2	1	2	0	2	1	2	0	2	2	2	2	2	2	2	1	2	2	0	2	2	2	2	2	0	1	2	2	0	2	2	1	2	0	1	2	1	0	2	2	2	2	0	2	2	2	2	2	2	0	2	2	1	2	2	1	2	2	2	1	0	2	2	2	0	2	2	2	2	1	2	2	2	2	1	2	1	2	2	2	2	2	2	2	0	2	2	2	2	2	0	2	1	0	2	2	2	2	2	1	2	2	2	1	2	2	2	2	2	2	2	2	2	2	2	2	2	2	2	1	2	2	2	2	2	2	2	2	2	2	2	2	2	2	2	2	2	2	2	2	2	2	2	0	2	2	2	2	2	2	2	2	2	0	2	2	2	2	2	2	2	2	2	2	2	2	2	2	2	2	2	0	2	2	1	2	0	2	2	2	0	2	2	2	2	1	2	0	2	0	2	2	2	2	2	2	2	2	2	2	2	2	2	2	2	2	2	2	2	2	2	2	1	1	2	2	2	2	2
X	3289225	3301143	2	2	0	2	1	2	2	1	2	2	0	2	0	2	2	2	2	2	2	2	1	0	2	2	2	2	2	1	2	2	2	2	2	2	2	0	2	2	2	2	2	2	2	2	2	2	2	2	2	2	2	2	2	2	2	1	2	1	2	2	2	0	2	2	2	2	2	2	2	2	2	2	2	2	-999	2	2	2	2	2	1	2	0	2	1	2	0	2	2	2	2	2	2	2	1	2	2	0	2	2	2	2	2	0	1	2	2	0	2	2	1	2	0	1	2	1	0	2	2	2	2	0	2	2	2	2	2	2	0	2	2	1	2	2	1	2	2	2	1	0	2	2	2	0	2	2	2	2	1	2	2	-999	2	1	2	1	2	2	2	2	2	2	2	0	2	2	2	2	2	0	2	1	0	2	2	2	2	2	1	2	2	2	1	2	2	2	2	2	2	2	2	2	2	2	2	2	2	2	1	2	2	2	2	2	2	2	2	2	2	2	2	2	2	2	2	2	2	2	2	2	2	2	0	2	2	2	2	2	2	2	2	2	0	2	2	2	2	2	2	2	2	2	2	2	2	2	2	2	2	2	1	2	2	1	2	0	2	2	2	0	2	2	2	2	1	2	0	2	0	2	2	2	1	2	2	2	2	2	2	2	2	2	2	2	2	2	2	2	2	2	2	1	0	2	2	2	2	2
X	3301144	3320191	2	2	0	2	1	2	2	1	2	2	0	2	0	2	2	2	2	2	2	2	1	-999	2	2	2	2	2	1	2	2	2	2	2	2	2	0	2	2	2	2	2	2	2	2	2	2	2	2	2	2	2	2	2	2	2	1	2	1	2	2	2	0	2	2	2	2	2	2	2	2	2	2	2	2	-999	2	2	2	2	2	1	2	0	2	1	2	0	2	2	2	2	2	2	2	1	2	2	0	2	2	2	2	2	0	1	2	2	0	2	2	1	2	0	2	2	1	0	2	2	2	2	0	2	2	2	2	2	2	0	2	2	1	2	2	1	2	2	2	1	0	2	2	2	0	2	2	2	2	1	2	2	2	2	1	2	1	2	2	2	2	2	2	2	0	2	2	2	2	2	0	2	1	0	2	2	2	2	2	1	2	2	2	1	2	2	2	2	2	2	2	2	2	2	2	2	2	2	2	1	2	2	2	2	2	2	2	2	2	2	2	2	2	2	2	2	2	2	2	2	2	2	2	0	2	2	2	2	2	2	2	2	2	0	2	2	2	2	2	2	2	2	2	2	2	2	2	2	2	2	2	1	2	2	1	2	0	2	2	2	0	2	2	2	2	1	2	0	2	0	2	2	2	1	2	2	2	2	2	2	2	2	2	2	2	2	2	2	2	2	2	2	1	0	2	2	2	2	2
X	3320192	3332767	2	2	0	2	1	2	2	1	-999	2	0	2	0	2	2	2	2	2	2	2	1	-999	2	2	2	2	2	1	2	2	2	2	2	2	2	0	2	2	2	2	2	2	2	2	2	2	2	2	2	2	2	2	2	2	2	1	2	1	2	2	2	0	2	2	2	2	2	2	2	2	2	2	2	2	1	2	2	2	2	2	1	2	0	2	2	2	0	2	2	2	2	2	2	2	1	2	2	0	2	2	2	2	2	0	0	2	2	0	2	2	1	2	0	2	2	1	0	2	2	2	2	0	2	2	2	2	2	2	0	2	2	1	2	2	1	2	2	2	1	0	2	2	2	0	2	2	2	2	1	2	2	2	2	1	2	1	2	2	2	2	2	2	2	0	2	2	2	2	2	0	2	1	0	2	2	2	2	2	1	2	2	2	1	2	2	2	2	2	2	2	2	2	2	2	2	2	2	2	1	2	2	2	2	2	2	2	2	2	2	2	2	2	2	2	2	2	2	2	2	2	2	2	0	2	2	2	2	2	2	2	2	2	0	2	2	2	2	2	1	2	2	2	2	2	2	2	2	2	2	2	0	2	2	1	2	0	2	2	2	0	2	2	2	2	1	2	0	2	0	2	2	2	1	2	2	2	2	2	2	2	2	2	2	2	2	2	2	2	2	2	2	1	0	2	2	2	2	2
X	3332768	3346671	2	2	0	2	1	2	2	1	2	2	0	2	0	2	2	2	2	2	2	2	1	0	2	2	2	2	2	1	2	2	2	2	2	2	2	0	2	2	2	2	2	2	2	2	2	2	2	2	2	2	2	2	2	2	2	1	2	1	2	2	2	0	2	2	2	2	2	2	2	2	2	2	2	2	-999	2	2	2	2	2	1	2	0	2	2	2	0	2	2	2	2	2	2	2	1	2	2	0	2	2	2	2	2	0	0	2	2	0	2	2	1	2	0	2	2	1	0	2	2	2	2	0	2	2	2	2	2	2	0	2	2	1	2	2	1	2	2	2	1	0	2	2	2	0	2	2	2	2	2	2	2	2	2	1	2	1	2	2	2	2	2	2	2	0	2	2	2	2	2	0	2	1	0	2	2	2	2	2	1	2	2	2	1	2	2	2	2	2	2	2	2	2	2	2	2	2	2	2	1	2	2	2	2	2	2	2	2	2	2	2	2	2	2	2	2	2	2	2	2	2	2	2	0	2	2	2	2	2	2	2	2	2	0	2	2	2	2	2	1	2	2	2	2	2	2	2	2	2	2	2	0	2	2	1	2	0	2	2	2	0	2	2	2	2	1	2	0	2	0	2	2	2	1	2	2	2	2	2	2	2	2	2	2	2	2	2	2	2	2	2	2	1	0	2	2	2	2	2
X	3346672	3360760	2	2	0	2	1	2	2	1	-999	2	0	2	0	2	2	2	2	2	2	2	1	0	2	2	2	2	2	1	2	2	2	2	2	2	2	0	2	2	2	2	2	2	2	2	2	2	2	2	2	2	2	2	2	2	2	1	2	1	2	2	2	0	2	2	2	2	2	2	2	2	2	2	2	2	-999	2	2	2	2	2	1	2	0	2	2	2	0	2	2	2	2	2	2	2	1	2	2	0	2	2	2	2	2	0	0	2	2	0	2	2	1	2	0	2	2	1	0	2	2	2	2	0	2	2	2	2	2	2	0	2	2	1	2	2	1	2	2	2	1	0	2	2	2	0	2	2	2	2	2	2	2	-999	2	1	2	1	2	2	2	2	2	2	2	0	2	2	2	2	2	0	2	1	0	2	2	2	2	2	1	2	2	2	1	2	2	2	2	2	2	2	2	2	2	2	2	2	2	2	1	2	2	2	2	2	2	2	2	2	2	2	2	2	2	2	2	2	2	2	2	2	2	2	0	2	2	2	2	2	2	2	2	2	0	2	2	2	2	2	1	2	2	2	2	2	2	2	2	2	2	2	0	2	2	1	2	0	2	2	2	0	2	2	2	2	1	2	0	2	0	2	2	2	1	2	2	2	2	2	2	2	2	2	2	2	2	2	2	2	2	2	2	1	0	2	2	2	2	2
X	3360761	3373284	2	2	0	2	1	2	2	1	2	2	0	2	0	2	2	2	2	2	2	2	1	0	2	2	2	2	2	1	2	2	2	2	2	2	2	0	2	2	2	2	2	2	2	2	2	2	2	2	2	2	2	2	2	2	2	1	2	1	2	2	2	0	2	2	2	2	2	2	2	2	2	2	2	2	-999	2	2	2	2	2	1	2	0	2	2	2	0	2	2	2	2	2	2	2	1	2	2	0	2	2	2	2	2	0	0	2	2	0	2	2	1	2	0	2	2	1	0	2	2	2	2	0	2	2	2	2	2	2	0	2	2	1	2	2	1	2	2	2	1	0	2	2	2	0	2	2	2	2	2	2	2	2	2	1	2	1	2	2	2	2	2	2	2	0	2	2	2	2	2	0	2	1	0	2	2	2	2	2	1	2	2	2	1	2	2	2	2	2	2	2	2	2	2	2	2	2	2	2	1	2	2	2	2	2	2	2	2	2	2	2	2	2	2	2	2	2	2	2	2	2	2	2	0	2	2	2	2	2	2	2	2	2	0	2	2	2	2	2	1	2	2	2	2	2	2	2	2	2	2	2	0	2	2	1	2	0	2	2	2	0	2	2	2	2	1	2	0	2	0	2	2	2	1	2	2	2	2	2	2	2	2	2	2	2	2	2	2	2	2	2	2	1	0	2	2	2	2	2
X	3373285	3396973	2	2	0	2	1	2	2	1	2	2	0	2	0	2	2	2	2	2	2	2	1	0	2	2	2	2	2	1	2	2	2	2	2	2	2	0	2	2	2	2	2	2	2	2	2	2	2	2	2	2	2	2	2	2	2	1	2	1	2	2	2	0	2	2	2	2	2	2	2	2	2	2	2	2	0	2	2	2	2	2	1	2	0	2	2	2	0	2	2	2	2	2	2	2	1	2	2	0	2	2	2	2	2	0	0	2	2	0	2	2	1	2	0	1	2	1	0	2	2	2	2	0	2	2	2	2	2	2	0	2	2	1	2	2	1	2	2	2	1	0	2	2	2	0	2	2	2	2	2	2	2	2	2	1	2	1	2	2	2	2	2	2	2	0	2	2	2	2	2	0	2	1	0	2	2	2	2	2	1	2	2	2	1	2	2	2	2	2	2	2	2	2	2	2	2	2	2	2	1	2	2	2	2	2	2	2	2	2	2	2	2	2	2	2	2	2	2	2	2	2	2	2	0	2	2	2	2	2	2	2	2	2	0	2	2	2	2	2	1	2	2	2	2	2	2	2	2	2	2	2	0	2	2	1	2	0	2	1	2	0	2	2	2	2	1	2	0	2	0	2	2	2	1	2	2	2	2	2	2	2	2	2	2	2	2	2	2	2	2	2	2	1	0	2	2	2	2	2
X	3396974	3412105	2	2	0	2	1	2	2	1	2	2	0	2	0	2	2	2	2	2	2	2	1	0	2	2	2	2	2	1	2	2	2	2	2	2	2	0	2	2	2	2	2	2	2	2	2	2	2	2	2	2	2	2	2	2	1	1	2	1	2	2	2	0	2	2	2	2	2	2	2	2	2	2	2	2	0	2	2	2	2	2	1	2	0	2	2	2	0	2	2	2	2	2	2	2	1	2	2	0	2	2	2	2	2	0	1	0	2	0	2	2	1	2	0	0	2	1	0	2	2	2	2	0	2	2	2	2	2	2	0	2	2	1	2	2	1	2	2	2	1	2	2	2	2	1	2	2	2	2	2	2	2	2	2	1	2	1	2	2	2	2	2	2	2	0	2	2	2	2	2	0	2	1	0	2	2	2	2	2	1	2	2	2	1	2	2	2	2	2	2	2	2	2	2	2	2	2	2	2	1	2	2	2	2	2	2	2	2	2	2	2	2	2	2	2	2	2	2	2	2	2	2	2	0	2	2	2	2	2	2	2	2	2	0	2	2	2	2	2	1	2	2	2	2	2	2	2	2	2	2	2	0	2	2	1	2	0	2	1	2	0	2	2	2	2	1	2	0	2	0	2	2	2	1	2	2	2	2	2	2	2	2	2	2	2	2	2	2	2	2	2	2	1	0	2	2	2	2	2
X	3412106	3425705	2	2	0	2	1	2	2	1	2	2	0	2	0	2	2	2	2	2	2	2	1	-999	2	2	2	2	2	1	2	2	2	2	2	2	2	0	2	2	2	2	2	2	2	2	2	2	2	2	2	2	2	2	2	2	1	1	2	1	2	2	2	0	2	2	2	2	2	2	2	2	2	2	2	2	0	2	2	2	2	2	1	2	0	2	2	2	0	2	2	2	2	2	2	2	1	2	2	0	2	2	2	2	2	0	1	0	2	0	2	2	1	2	0	0	2	1	0	2	2	2	2	0	2	2	2	2	2	2	0	2	2	1	2	2	1	2	2	2	1	2	2	2	2	1	2	2	2	2	2	2	2	2	2	1	2	1	2	2	2	2	2	2	2	0	2	2	2	2	2	0	2	1	0	2	2	2	2	2	1	2	2	2	1	2	2	2	2	2	2	2	2	2	2	2	2	2	2	2	1	2	2	2	2	2	2	2	2	2	2	2	2	2	2	2	2	2	2	2	2	2	2	2	0	2	2	2	2	2	2	2	2	2	0	2	2	2	2	2	1	2	2	2	2	2	2	2	2	2	2	2	0	2	2	1	2	0	2	1	2	0	2	2	2	2	1	2	0	2	0	2	2	2	1	2	2	2	2	2	2	2	2	2	2	2	2	2	2	2	2	2	2	1	0	2	2	2	2	2
X	3425706	3437928	2	2	0	2	1	2	2	1	-999	2	0	2	0	2	2	2	2	2	2	2	1	-999	2	2	2	2	2	1	2	2	2	2	2	2	2	0	2	2	2	2	2	2	2	2	2	2	2	2	2	2	2	2	2	2	1	1	2	1	2	2	2	0	2	2	2	2	2	2	2	2	2	2	2	2	0	2	2	2	2	2	1	2	0	2	2	2	0	2	2	2	2	2	2	2	1	2	2	0	2	2	2	2	2	0	1	0	2	0	2	2	1	2	0	0	2	1	0	2	2	2	2	0	2	2	2	2	2	2	0	2	2	1	2	2	1	2	2	2	1	2	2	2	2	1	2	2	2	2	2	2	2	-999	2	1	2	1	2	2	2	2	2	2	2	0	2	2	2	2	2	0	2	1	0	2	2	2	2	2	1	2	2	2	1	2	2	2	2	2	2	2	2	2	2	2	2	2	2	2	1	2	2	2	2	2	2	2	2	2	2	2	2	2	2	2	2	2	2	2	2	2	2	2	0	2	2	2	2	2	2	2	2	2	0	2	2	2	2	2	1	2	2	2	2	2	2	2	2	2	2	2	0	2	2	1	2	0	2	1	2	0	2	2	2	2	1	2	0	2	0	2	2	2	1	2	2	2	2	2	2	2	2	2	2	2	2	2	2	2	2	2	2	1	0	2	2	2	2	2
X	3437929	3451539	2	2	0	2	1	2	2	1	-999	2	0	2	0	2	2	2	2	2	2	2	1	0	2	2	2	2	2	1	2	2	2	2	2	2	2	0	2	2	2	2	2	2	2	2	2	2	2	2	2	2	2	2	2	2	1	1	2	1	2	2	2	0	2	2	2	2	2	2	2	2	2	2	2	2	0	2	2	2	2	2	1	2	0	2	2	2	0	2	2	2	2	2	2	2	1	2	2	0	2	2	2	2	2	0	1	0	2	0	2	2	1	2	0	0	2	1	0	2	2	2	2	0	2	2	2	2	2	2	0	2	2	1	2	2	1	2	2	2	1	2	2	2	2	1	2	2	2	2	2	2	2	2	2	1	2	1	2	2	2	2	2	2	2	0	2	2	2	2	2	0	2	1	0	2	2	2	2	2	1	2	2	2	1	2	2	2	2	2	2	2	2	2	2	2	2	2	2	2	1	2	2	2	2	2	2	2	2	2	2	2	2	2	2	2	2	2	2	2	2	2	2	2	0	2	2	2	2	2	2	2	2	2	0	2	2	2	2	2	1	2	2	2	2	2	2	2	2	2	2	2	0	2	2	1	2	0	2	1	2	0	2	2	2	2	1	2	0	2	0	2	2	2	1	2	2	2	2	2	2	2	2	2	2	2	2	2	2	2	2	2	2	1	0	2	2	2	2	2
X	3451540	3464613	2	2	0	2	1	2	2	1	2	2	0	2	0	2	2	2	2	2	2	2	1	0	2	2	2	2	2	1	2	2	2	2	2	2	2	0	2	2	2	2	2	2	2	2	2	2	2	2	2	2	2	2	2	2	1	1	2	1	2	2	2	0	2	2	2	2	2	2	2	2	2	2	2	2	-999	2	2	2	2	2	1	2	0	2	2	2	0	2	2	2	2	2	2	2	1	2	2	0	2	2	2	2	2	0	1	0	2	0	2	2	1	2	0	0	2	1	0	2	2	2	2	0	2	2	2	2	2	2	0	2	2	1	2	2	1	2	2	2	1	2	2	2	2	1	2	2	2	2	2	2	2	2	2	1	2	1	2	2	2	2	2	2	2	0	2	2	2	2	2	0	2	1	0	2	2	2	2	2	1	2	2	2	1	2	2	2	2	2	2	2	2	2	2	2	2	2	2	2	1	2	2	2	2	2	2	2	2	2	2	2	2	2	2	2	2	2	2	2	2	2	2	2	0	2	2	2	2	2	2	2	2	2	0	2	2	2	2	2	1	2	2	2	2	2	2	2	2	2	2	2	0	2	2	1	2	0	2	1	2	0	2	2	2	2	1	2	0	2	0	2	2	2	1	2	2	2	2	2	2	2	2	2	2	2	2	2	2	2	2	2	2	1	0	2	2	2	2	2
X	3464614	3476137	2	2	0	2	1	2	2	1	-999	2	0	2	0	2	2	2	2	2	2	2	1	0	2	2	2	2	2	1	2	2	2	2	2	2	2	1	2	2	2	2	2	2	2	2	2	2	2	2	2	2	2	2	2	2	1	1	2	1	2	2	2	0	2	2	2	2	2	2	2	2	2	2	2	2	-999	2	2	2	2	2	1	2	0	2	2	2	0	2	2	2	2	2	2	2	1	2	2	0	2	2	2	2	2	0	1	0	2	0	2	2	1	2	0	0	2	1	0	2	2	2	2	0	2	2	2	2	2	2	0	2	2	1	2	2	1	2	2	2	1	2	2	2	2	1	2	2	2	2	2	2	2	-999	2	1	2	1	2	2	2	2	2	2	2	0	2	2	2	2	2	0	2	1	0	2	2	2	2	2	1	2	2	2	1	2	2	2	2	2	2	2	2	2	2	2	2	2	2	2	1	2	2	2	2	2	2	2	2	2	2	2	2	2	2	2	2	2	2	2	2	2	2	2	0	2	2	2	2	2	2	2	2	2	0	2	2	2	2	2	1	2	2	2	2	2	2	2	2	2	2	2	0	2	2	1	2	0	2	1	2	0	2	2	2	2	1	2	0	2	0	2	2	2	1	2	2	2	2	2	2	2	2	2	2	2	2	2	2	2	2	2	2	1	0	2	2	2	2	2
X	3476138	3487882	2	2	0	2	1	2	2	1	2	2	0	2	0	2	2	2	2	2	2	2	1	0	2	2	2	2	2	1	2	2	2	2	2	2	2	2	2	2	2	2	2	2	2	2	2	2	2	2	2	2	2	2	2	2	1	1	2	1	2	2	2	0	2	2	2	2	2	2	2	2	2	2	2	2	-999	2	2	2	2	2	1	2	0	2	2	2	0	2	2	2	2	2	2	2	1	2	2	0	2	2	2	2	2	0	1	0	2	0	2	2	1	2	0	0	2	1	0	2	2	2	2	0	2	2	2	2	2	2	0	2	2	1	2	2	1	2	2	2	1	2	2	2	2	1	2	2	2	2	2	2	2	2	2	1	2	1	2	2	2	2	2	2	2	0	2	2	2	2	2	0	2	1	0	2	2	2	2	2	1	2	2	2	1	2	2	2	2	2	2	2	2	2	2	2	2	2	2	2	1	2	2	2	2	2	2	2	2	2	2	2	2	2	2	2	2	2	2	2	2	2	2	2	0	2	2	2	2	2	2	2	2	2	0	2	2	2	2	2	1	2	2	2	2	2	2	2	2	2	2	2	0	2	2	1	2	0	2	1	2	0	2	2	2	2	1	2	0	2	0	2	2	2	1	2	2	2	2	2	2	2	2	2	2	2	2	2	2	2	2	2	2	1	0	2	2	2	2	2
X	3487883	3521422	2	2	0	2	2	2	2	1	-999	2	0	2	0	2	2	2	2	2	2	2	1	0	2	2	2	2	2	1	2	2	2	2	2	2	2	2	2	2	2	2	2	2	2	2	2	2	2	2	2	2	2	2	2	2	1	1	2	1	2	2	2	0	2	2	2	2	2	2	2	2	2	2	2	2	-999	2	2	2	2	2	1	2	0	2	2	2	0	2	2	2	2	2	2	2	1	2	1	0	2	2	2	2	2	0	1	0	2	0	2	2	1	2	0	0	2	1	0	2	2	2	2	0	2	2	2	2	2	2	0	2	2	1	2	2	1	2	2	2	1	2	2	2	2	1	2	2	2	2	2	2	2	-999	2	1	2	1	2	2	2	2	2	2	2	0	2	2	2	2	2	0	2	1	0	2	2	2	2	2	1	2	2	2	1	2	2	2	2	2	2	2	2	2	2	2	2	2	2	2	1	2	2	2	2	2	2	2	2	2	2	2	2	2	2	2	2	2	2	2	2	2	2	2	0	2	2	2	2	2	2	2	2	2	0	2	2	2	2	2	1	2	2	2	2	2	2	2	2	2	2	2	0	2	2	1	2	0	2	1	2	0	2	2	2	2	1	2	0	2	0	2	2	2	1	2	2	2	2	2	2	2	2	2	2	2	2	2	2	2	2	2	2	1	0	2	2	2	2	2
X	3521423	3531300	2	2	0	2	2	2	2	1	-999	2	0	2	0	2	2	2	2	2	2	2	1	-999	2	-999	2	2	2	1	2	2	2	2	2	2	2	2	2	2	2	2	2	2	2	2	2	2	2	2	2	2	2	2	2	2	1	1	2	1	2	2	2	0	2	2	2	2	2	2	2	2	2	2	2	2	-999	2	2	2	2	2	1	2	0	2	2	2	0	2	2	2	2	2	2	2	1	2	1	0	2	2	2	2	2	0	1	0	2	0	2	2	1	2	0	0	2	1	0	2	2	2	2	0	2	2	2	2	2	2	0	2	2	1	2	2	1	2	2	2	1	2	2	2	2	1	2	2	2	2	2	2	2	-999	2	1	2	1	2	2	2	2	2	2	2	0	2	2	2	2	2	0	2	1	0	2	2	2	2	2	1	2	2	2	1	2	2	2	2	2	2	2	2	2	2	2	2	2	2	2	1	2	2	2	2	2	2	2	2	2	2	2	2	2	2	2	2	2	2	2	2	2	2	2	0	2	2	2	2	2	2	2	2	2	0	2	2	2	2	2	1	2	2	2	2	2	2	2	2	2	2	2	0	2	2	1	2	0	2	1	2	0	2	2	2	2	1	2	0	2	0	2	2	2	1	2	2	2	2	2	2	2	2	2	2	2	2	2	2	2	2	2	2	1	0	2	2	2	2	2
X	3531301	3543636	2	2	0	2	2	2	2	1	2	2	0	2	0	2	2	2	2	2	2	2	1	0	2	2	2	2	2	2	2	2	2	2	2	2	2	2	2	2	2	2	2	2	2	2	2	2	2	2	2	2	2	2	2	2	1	1	2	1	2	2	2	0	2	2	2	2	2	2	2	2	2	2	2	2	-999	2	2	2	2	2	1	2	0	2	2	2	0	2	2	2	2	2	2	2	1	2	1	0	2	2	2	2	2	0	1	0	2	0	2	2	1	2	0	0	2	1	0	2	2	2	2	0	2	2	2	2	2	2	0	2	2	1	2	2	1	2	2	2	1	2	2	2	2	1	2	2	2	2	2	2	2	2	2	1	2	1	2	2	2	2	2	2	2	0	2	2	2	2	2	0	2	1	0	2	2	2	2	2	1	2	2	2	1	2	2	2	2	2	2	2	2	2	2	2	2	2	2	2	1	2	2	2	2	2	2	2	2	2	2	2	2	2	2	2	2	2	2	2	2	2	2	2	0	2	2	2	2	2	2	2	2	2	0	2	2	2	2	2	1	2	2	2	2	2	2	2	2	2	2	2	0	2	2	1	2	0	2	1	2	0	2	2	2	2	1	2	0	2	0	2	2	2	1	2	2	2	2	2	2	2	2	2	2	2	2	2	2	2	2	2	2	1	0	2	2	2	2	2
X	3543637	3554333	2	2	0	2	2	2	2	1	-999	2	0	2	0	2	2	2	2	2	2	2	1	0	2	2	2	2	2	2	2	2	2	2	2	2	2	2	2	2	2	2	2	2	2	2	2	2	2	2	2	2	2	2	2	2	1	1	2	1	2	2	2	0	2	2	2	2	2	2	2	2	2	2	2	2	-999	2	2	2	2	2	1	2	0	2	2	2	0	2	2	2	2	2	2	2	1	2	0	0	2	2	2	2	2	0	1	0	2	0	2	2	1	2	0	0	2	1	0	2	2	2	2	0	2	2	2	2	2	2	0	2	2	1	2	2	1	2	2	2	1	2	2	2	2	1	2	2	2	2	2	2	2	2	2	1	2	1	2	2	2	2	2	2	2	0	2	2	2	2	2	0	2	1	0	2	2	2	2	2	1	2	2	2	1	2	2	2	2	2	2	2	2	2	2	2	2	2	2	2	1	2	2	2	2	2	2	2	2	2	2	2	2	2	2	2	2	2	2	2	2	2	2	2	0	2	2	2	2	2	2	2	2	2	0	2	2	2	2	2	2	2	2	2	2	2	2	2	2	2	2	2	0	2	2	1	2	0	2	1	2	0	2	2	2	2	1	2	0	2	0	2	2	2	1	2	2	2	2	2	2	2	2	2	2	2	2	2	2	2	2	2	2	1	0	2	2	2	2	2
X	3554334	3567517	2	2	0	2	2	2	2	1	2	2	0	2	0	2	2	2	2	2	2	2	1	-999	2	2	2	2	2	2	2	2	2	2	2	2	2	2	2	2	2	2	2	2	2	2	2	2	2	2	2	2	2	2	2	2	1	1	2	1	2	2	2	0	2	2	2	2	2	2	2	2	2	2	2	2	0	2	2	2	2	2	1	2	0	2	2	2	0	2	2	2	2	2	2	2	1	2	0	0	2	2	2	2	2	0	1	0	2	0	2	2	1	2	0	0	2	0	0	2	2	2	2	0	2	2	2	2	2	2	0	2	2	1	2	2	1	2	2	2	1	2	2	2	2	1	2	2	2	2	2	2	2	-999	2	1	2	1	2	2	2	2	2	2	2	0	2	2	2	2	2	0	2	1	0	2	2	2	2	2	1	2	2	2	1	2	2	2	2	2	2	2	2	2	2	2	2	2	2	2	1	2	2	2	2	2	2	2	2	2	2	2	2	2	2	2	2	2	2	2	2	2	2	2	0	2	2	2	2	2	2	2	2	2	0	2	2	2	2	2	2	2	2	2	2	2	2	2	2	2	2	2	0	2	2	1	2	0	2	1	2	0	2	2	2	2	1	2	0	2	0	2	2	2	1	2	2	2	2	2	2	2	2	2	2	2	2	2	2	2	2	2	2	1	0	2	2	2	2	2
X	3567518	3586279	2	2	0	2	2	2	2	1	2	2	0	2	0	2	2	2	2	2	2	2	1	-999	2	2	2	2	2	2	2	2	2	2	2	2	2	2	2	2	2	2	2	2	2	2	2	2	2	2	2	2	2	2	2	2	1	1	2	1	2	2	2	0	2	2	2	2	2	2	2	2	2	2	2	2	-999	2	2	2	2	2	1	2	0	2	2	2	0	2	2	2	2	2	2	2	1	2	0	0	2	2	2	2	2	0	1	0	2	0	2	2	1	2	0	0	2	0	0	2	2	2	2	0	2	2	2	2	2	2	0	2	2	1	2	2	1	2	2	2	1	2	2	2	2	1	2	2	2	2	2	2	2	2	2	1	2	1	2	2	2	2	2	2	2	0	2	2	2	2	2	0	2	1	0	2	2	2	2	2	1	2	2	2	1	2	2	2	2	2	2	2	2	2	2	2	2	2	2	2	1	2	2	2	2	2	2	2	2	2	2	2	2	2	2	2	2	2	2	2	2	2	2	2	0	2	2	2	2	2	2	2	2	2	1	2	2	2	2	2	2	2	2	2	2	2	2	2	2	2	2	2	0	2	2	1	2	0	2	1	2	0	2	2	2	2	1	2	0	2	0	2	2	2	1	2	2	2	2	2	2	2	2	2	2	2	2	2	2	2	2	2	2	1	0	2	2	2	2	2
X	3586280	3605639	2	2	0	2	2	2	2	1	2	2	0	2	0	2	2	2	2	2	2	2	1	0	2	2	2	2	2	2	2	2	2	2	2	2	2	2	2	2	2	2	2	2	2	2	2	2	2	2	2	2	2	2	2	2	1	1	2	2	2	2	2	0	2	2	2	2	2	2	2	2	2	2	2	2	0	2	2	2	2	2	1	2	0	2	2	2	0	2	2	2	2	2	2	2	1	2	0	0	2	2	2	2	2	0	1	0	2	0	2	2	1	2	0	0	2	0	0	2	2	2	2	0	2	2	2	2	2	2	0	2	2	1	2	2	1	2	2	2	1	2	2	2	2	1	2	2	2	2	2	2	2	2	2	1	2	1	2	2	2	2	2	2	2	0	2	2	2	2	2	0	2	1	0	2	2	2	2	2	1	2	2	2	1	2	2	2	2	2	2	2	2	2	2	2	2	2	2	2	1	2	2	2	2	2	2	2	2	2	2	2	2	2	2	2	2	2	2	2	2	2	2	2	0	2	2	2	2	2	2	2	2	2	1	2	2	2	2	2	2	2	2	2	2	2	2	2	2	2	2	2	0	2	2	1	2	0	2	2	2	0	2	2	2	2	1	2	0	2	0	2	2	2	1	2	2	2	2	2	2	2	2	2	2	2	2	2	2	2	2	2	2	1	0	2	2	2	2	2
X	3605640	3619701	2	2	0	2	2	2	2	1	-999	2	0	2	0	2	2	2	2	2	2	2	1	-999	2	2	2	2	2	2	2	2	2	2	2	2	2	2	2	2	2	2	2	2	2	2	2	2	2	2	2	2	2	2	2	2	1	1	2	2	2	2	2	0	2	2	2	2	2	2	2	2	2	2	2	2	0	2	2	2	2	2	1	2	0	2	2	2	0	2	2	2	2	2	2	2	1	2	0	0	2	2	2	2	2	0	1	0	2	0	2	2	1	2	0	0	2	0	0	2	2	2	2	0	2	2	2	2	2	2	0	2	2	1	2	2	1	2	2	2	1	2	2	2	2	1	2	2	2	2	2	2	2	2	2	1	2	1	2	2	2	2	2	2	2	0	2	2	2	2	2	0	2	1	0	2	2	2	2	2	1	2	2	2	1	2	2	2	2	2	2	2	2	2	2	2	2	2	2	2	1	2	2	2	2	2	2	2	2	2	2	2	2	2	2	2	2	2	2	2	2	2	2	2	0	2	2	2	2	2	2	2	2	2	0	2	2	2	2	2	2	2	2	2	2	2	2	2	2	2	2	2	1	2	2	1	2	0	2	2	2	0	2	2	2	2	2	2	0	2	0	2	2	2	1	2	2	2	2	2	2	2	2	2	2	2	2	2	2	2	2	2	2	1	0	2	2	2	2	2
X	3619702	3640401	2	2	0	2	2	2	2	1	2	2	0	2	0	2	2	2	2	2	2	2	1	0	2	2	2	2	2	2	2	2	2	2	2	2	2	2	2	2	2	2	2	2	2	2	2	2	2	2	2	2	2	2	2	2	1	1	2	2	2	2	2	0	2	2	2	2	2	2	2	2	2	2	2	2	0	2	2	2	2	2	1	2	0	2	2	2	0	2	2	2	2	2	2	2	1	2	0	0	2	2	2	2	2	0	1	0	2	0	2	2	1	2	0	0	2	0	0	2	2	2	2	0	2	2	2	2	2	2	0	2	2	1	2	2	1	2	2	2	1	2	2	2	2	1	2	2	2	2	2	2	2	2	2	1	2	1	2	2	2	2	2	2	2	0	2	2	2	2	2	0	2	1	0	2	2	2	2	2	1	2	2	2	1	2	2	2	2	2	2	2	2	2	2	2	2	2	2	2	1	2	2	2	2	2	2	2	2	2	2	2	2	2	2	2	2	2	2	2	2	2	2	2	0	2	2	2	2	2	2	2	2	2	0	2	2	2	2	2	2	2	2	2	2	2	2	2	2	2	2	2	1	2	2	1	2	0	2	2	2	0	2	2	2	2	2	2	0	2	0	2	2	2	1	2	2	2	2	2	2	2	2	2	2	2	2	2	2	2	2	2	2	1	0	2	2	2	2	2
X	3640402	3662231	2	2	0	2	2	2	2	1	2	2	0	2	0	2	2	2	2	2	2	2	1	0	2	2	2	2	2	2	2	2	2	2	2	2	2	2	2	2	2	2	2	2	2	2	2	2	2	2	2	2	2	2	2	2	1	1	2	2	2	2	2	0	2	2	2	2	2	2	2	2	2	2	2	2	-999	2	2	2	2	2	1	2	0	2	2	2	0	2	2	2	2	2	2	2	1	2	0	0	2	2	2	2	2	0	1	0	2	0	2	2	1	2	0	0	2	0	0	2	2	2	2	0	2	2	2	2	2	2	0	2	2	1	2	2	1	2	2	2	1	2	2	2	2	1	2	2	2	2	2	2	0	2	2	1	2	1	2	2	2	2	2	2	2	0	2	2	2	2	2	0	2	1	0	2	2	2	2	2	1	2	2	2	1	2	2	2	2	2	2	2	2	2	2	2	2	2	2	2	1	2	2	2	2	2	2	2	2	2	2	2	2	2	2	2	2	2	2	2	2	2	2	2	0	2	2	2	2	2	2	2	2	2	0	2	2	2	2	2	2	2	2	2	2	2	2	2	2	2	2	2	1	2	2	1	2	0	2	2	2	0	2	2	2	2	2	2	0	2	0	2	2	2	1	2	2	2	2	2	2	2	2	2	2	2	2	2	2	2	2	2	2	1	0	2	2	2	2	2
X	3662232	3701324	2	2	0	2	2	2	2	1	2	2	0	2	0	2	2	2	2	2	2	2	2	0	2	2	2	2	2	2	2	2	2	2	2	2	2	2	2	2	2	2	2	2	2	2	2	2	2	2	2	2	2	2	2	2	1	0	2	2	2	2	2	0	2	2	2	2	2	2	2	2	2	2	2	2	0	2	2	2	2	2	1	2	0	2	2	2	0	2	2	2	2	2	2	2	1	2	0	0	2	2	2	2	2	0	1	0	2	0	2	2	1	2	0	0	2	0	0	2	2	2	2	0	2	2	2	2	2	2	0	2	2	1	2	2	1	2	2	2	1	2	2	2	2	1	2	2	2	2	2	2	1	2	2	1	2	1	2	2	2	2	2	2	2	0	2	2	2	2	2	0	2	1	0	2	2	2	2	2	1	2	2	2	1	2	2	2	2	2	2	2	2	2	2	2	2	2	2	2	1	2	2	2	2	2	2	2	2	2	2	2	2	2	2	2	2	2	2	2	2	2	2	2	0	2	2	2	2	2	2	2	2	2	0	2	2	2	2	2	2	2	2	2	2	2	2	2	2	2	2	2	1	2	2	1	2	0	2	2	2	0	2	2	2	2	2	2	0	2	0	2	2	2	1	2	2	2	2	2	2	2	2	2	2	2	2	2	2	2	2	2	2	1	0	2	2	2	2	2
X	3701325	3714510	2	2	0	2	2	2	2	1	2	2	0	2	0	2	2	2	2	2	2	2	2	0	2	2	2	2	2	2	2	2	2	2	2	2	2	2	2	2	2	2	2	2	2	2	2	2	2	2	2	2	2	2	2	2	1	0	2	2	2	2	2	0	2	2	2	2	2	2	2	2	2	2	2	2	0	2	2	2	2	2	1	2	0	2	2	2	0	2	2	2	2	2	2	2	1	2	0	0	2	2	2	2	2	0	1	0	2	0	2	2	1	2	0	0	2	0	0	2	2	2	2	0	2	2	2	2	2	2	0	2	2	1	2	2	1	2	2	2	1	2	2	2	2	1	2	2	2	2	2	2	1	2	2	1	2	1	2	2	2	2	2	2	2	0	2	2	2	2	2	0	2	1	0	2	2	2	2	2	1	2	2	2	1	2	2	2	2	2	2	2	2	2	2	2	2	2	2	2	1	2	2	2	2	2	2	2	2	2	2	2	2	2	2	2	2	2	2	2	2	2	2	2	0	2	2	2	2	2	2	2	2	2	0	2	2	2	2	2	2	2	2	2	2	2	2	2	2	2	2	2	1	2	2	1	2	0	2	2	2	0	2	2	2	2	2	2	0	2	0	2	2	2	1	2	2	2	2	2	2	2	2	2	2	2	2	2	2	2	2	2	2	1	0	2	2	2	2	2
X	3714511	3726902	2	2	0	2	2	2	2	1	-999	2	0	2	0	2	2	2	2	2	2	2	2	-999	2	2	2	2	2	2	2	2	2	2	2	2	2	2	2	2	2	2	2	2	2	2	2	2	2	2	2	2	2	2	2	2	1	0	2	2	2	2	2	0	2	2	2	2	2	2	2	2	2	2	2	2	0	2	2	2	2	2	1	2	0	2	2	2	0	2	2	2	2	2	2	2	1	2	0	0	2	2	2	2	2	0	1	0	2	0	2	2	1	2	0	0	2	0	0	2	2	2	2	0	2	2	2	2	2	2	0	2	2	1	2	2	1	2	2	2	1	2	2	2	2	1	2	2	2	2	2	2	1	2	2	1	2	1	2	2	2	2	2	2	2	0	2	2	2	2	2	0	2	1	0	2	2	2	2	2	1	2	2	2	1	2	2	2	2	2	2	2	2	2	2	2	2	2	2	2	1	2	2	2	2	2	2	2	2	2	2	2	2	2	2	2	2	2	2	2	2	2	2	2	0	2	2	2	2	2	2	2	2	2	0	2	2	2	2	2	2	2	2	2	2	2	2	2	2	2	2	2	1	2	2	1	2	0	2	2	2	0	2	2	2	2	2	2	0	2	0	2	2	2	1	2	2	2	2	2	2	2	2	2	2	2	2	2	2	2	2	2	2	1	0	2	2	2	2	2
X	3726903	3738789	2	2	0	2	2	2	2	1	-999	2	0	2	0	2	2	2	2	2	2	2	2	0	2	2	2	2	2	2	2	2	2	2	2	2	2	2	2	2	2	2	2	2	2	2	2	2	2	2	2	2	2	2	2	2	1	0	2	2	2	2	2	0	2	2	2	2	2	2	2	2	2	2	2	2	-999	2	2	2	2	2	1	2	0	2	2	2	0	2	2	2	2	2	2	2	1	2	0	0	2	2	2	2	2	0	1	0	2	0	2	2	1	2	0	0	2	0	0	2	2	2	2	0	2	2	2	2	2	2	0	2	2	1	2	2	1	2	2	2	1	2	2	2	2	1	2	2	2	2	2	2	1	2	2	1	2	1	2	2	2	2	2	2	2	0	2	2	2	2	2	0	2	1	0	2	2	2	2	2	1	2	2	2	1	2	2	2	2	2	2	2	2	2	2	2	2	2	2	2	1	2	2	2	2	2	2	2	2	2	2	2	2	2	2	2	2	2	2	2	2	2	2	2	0	2	2	2	2	2	2	2	2	2	0	2	2	2	2	2	2	2	2	2	2	2	2	2	2	2	2	2	1	2	2	1	2	0	2	2	2	0	2	2	2	2	2	2	0	2	0	2	2	2	1	2	2	2	2	2	2	2	2	2	2	2	2	2	2	2	2	2	2	1	0	2	2	2	2	2
X	3738790	3753129	2	2	0	2	2	2	2	1	2	2	0	2	0	2	2	2	2	2	2	2	2	-999	2	2	2	2	2	2	2	2	2	2	2	2	2	2	2	2	2	2	2	2	2	2	2	2	2	2	2	2	2	2	2	2	1	0	2	2	2	2	2	0	2	2	2	2	2	2	2	2	2	2	2	2	0	2	2	2	2	2	1	2	0	2	2	2	0	2	2	2	2	2	2	2	1	2	0	0	2	2	2	2	2	0	1	0	2	0	2	2	1	2	0	0	2	0	0	2	2	2	2	0	2	2	2	2	2	2	0	2	2	1	2	2	1	2	2	2	1	2	2	2	2	1	2	2	2	2	2	2	1	2	2	1	2	1	2	2	2	2	2	2	2	0	2	2	2	2	2	0	2	1	0	2	2	2	2	2	1	2	2	2	1	2	2	2	2	2	2	2	2	2	2	2	2	2	2	2	1	2	2	2	2	2	2	2	2	2	2	2	2	2	2	2	2	2	2	2	2	2	2	2	0	2	2	2	2	2	2	2	2	2	0	2	2	2	2	2	2	2	2	2	2	2	2	2	2	2	2	2	1	2	2	1	2	0	2	2	2	0	2	2	2	2	2	2	0	2	0	2	2	2	1	2	2	2	2	2	2	2	2	2	2	2	2	2	2	2	2	2	2	1	0	2	2	2	2	2
X	3753130	3768272	2	2	0	2	2	2	2	1	2	2	0	2	0	2	2	2	2	2	2	2	2	0	2	2	2	2	2	2	2	2	2	2	2	2	2	2	2	2	2	2	2	2	2	2	2	2	2	2	2	2	2	2	2	2	1	0	2	2	2	2	2	0	2	2	2	2	2	2	2	2	2	2	2	2	0	2	2	2	2	2	1	2	0	2	2	2	0	2	2	2	2	2	2	2	1	2	0	0	2	2	2	2	2	0	1	0	2	0	2	2	1	2	0	0	2	0	0	2	2	2	2	0	2	2	2	2	2	2	0	2	2	1	2	2	1	2	2	2	1	2	2	2	2	1	2	2	2	2	2	2	1	2	2	1	2	1	2	2	2	2	2	2	2	0	2	2	2	2	2	0	2	1	0	2	2	2	2	2	1	2	2	2	1	2	2	2	2	2	2	2	2	2	2	2	2	2	2	2	1	2	2	2	2	2	2	2	2	2	2	2	2	2	2	2	2	2	2	2	2	2	2	2	0	2	2	2	2	2	2	2	2	2	0	2	2	2	2	2	2	2	2	2	2	2	2	2	2	2	2	2	1	2	2	1	2	0	2	2	2	0	2	2	2	2	2	2	0	2	0	2	2	2	1	2	2	2	2	2	2	2	2	2	2	2	2	2	2	2	2	2	2	1	0	2	2	2	2	2
X	3768273	3785416	2	2	0	2	2	2	2	1	2	2	0	2	0	2	2	2	2	2	2	2	2	-999	2	2	2	2	2	2	2	2	2	2	2	2	2	2	2	2	2	2	2	2	2	2	2	2	2	2	2	2	2	2	2	2	1	0	2	2	2	2	2	0	2	2	2	2	2	2	2	2	2	2	2	2	0	2	2	2	2	2	1	2	0	2	2	2	0	2	2	2	2	2	2	2	1	2	0	0	2	2	2	2	2	0	1	0	2	0	2	2	1	2	0	0	2	0	0	2	2	2	2	0	2	2	2	2	2	2	0	2	2	1	2	2	1	2	2	2	1	2	2	2	2	1	2	2	2	2	2	2	1	2	2	1	2	1	2	2	2	2	2	2	2	0	2	2	2	2	2	0	2	1	0	2	2	2	2	2	1	2	2	2	1	2	2	2	2	2	2	2	2	2	2	2	2	2	2	2	1	2	2	2	2	2	2	2	2	2	2	2	2	2	2	2	2	2	2	2	2	2	2	2	0	2	2	2	2	2	2	2	2	2	0	2	2	2	2	2	2	2	2	2	2	2	2	2	2	2	2	2	2	2	2	1	2	0	2	2	2	0	2	2	2	2	2	2	0	2	0	2	2	2	1	2	2	2	2	2	2	2	2	2	2	2	2	2	2	2	2	2	2	1	0	2	2	2	2	2
X	3785417	3800802	2	2	0	2	2	2	2	1	2	2	0	2	0	2	2	2	2	2	2	2	2	0	2	2	2	2	2	2	2	2	2	2	2	2	2	2	2	2	2	2	2	2	2	2	2	2	2	2	2	2	2	2	2	2	1	0	2	2	2	2	2	0	2	2	2	2	2	2	2	2	2	2	2	2	0	2	2	2	2	2	1	2	0	2	2	2	0	2	2	2	2	2	2	2	1	2	0	0	2	2	2	2	2	0	1	0	2	0	2	2	1	2	0	0	2	0	0	2	2	2	2	0	2	2	2	2	2	2	0	2	2	1	2	2	1	2	2	2	1	2	2	2	2	1	2	2	2	2	2	2	1	2	2	1	2	1	2	2	2	2	2	2	2	0	2	2	2	2	2	0	2	1	0	2	2	2	2	2	1	2	2	2	1	2	2	2	2	2	2	2	2	2	2	2	2	2	2	2	1	2	2	2	2	2	2	2	2	2	2	2	2	2	2	2	2	2	2	2	2	2	2	2	0	2	2	2	2	2	2	2	2	2	0	2	2	2	2	2	2	2	2	2	2	2	2	2	2	2	2	2	2	2	2	1	2	0	2	2	2	0	2	2	2	2	2	2	0	2	0	2	2	2	1	2	2	2	2	2	2	2	2	2	2	2	2	2	2	2	2	2	2	1	0	2	2	2	2	2
X	3800803	3815975	2	2	0	2	2	2	2	1	2	2	0	2	0	2	2	2	2	2	2	2	2	0	2	2	2	2	2	2	2	2	2	2	2	2	2	2	2	2	2	2	2	2	2	2	2	2	2	2	2	2	2	2	2	2	1	0	2	2	2	2	2	0	2	2	2	2	2	2	2	2	2	2	2	2	0	2	2	2	2	2	1	2	0	2	2	2	0	2	2	2	2	2	2	2	1	2	0	0	2	2	2	2	2	0	1	0	2	0	2	2	1	2	0	0	2	0	0	2	2	2	2	0	2	2	2	2	2	2	0	2	2	1	2	2	1	2	2	2	1	2	2	2	2	1	2	2	2	2	2	2	2	2	2	1	2	1	2	2	2	2	2	2	2	0	2	2	2	2	2	0	2	1	0	2	2	2	2	2	1	2	2	2	1	2	2	2	2	2	2	2	2	2	2	2	2	2	2	2	1	2	2	2	2	2	2	2	2	2	2	2	2	2	2	2	2	2	2	2	2	2	2	2	0	2	2	2	2	2	2	2	2	2	0	2	2	2	2	2	2	2	2	2	2	2	2	2	2	2	2	2	2	2	2	1	2	0	2	2	2	0	2	2	2	2	2	2	0	2	0	2	2	2	1	2	2	2	2	2	2	2	2	2	2	2	2	2	2	2	2	2	2	1	0	2	2	2	2	2
X	3815976	3850110	2	2	0	2	1	2	2	1	2	2	0	2	0	2	2	2	2	2	2	2	2	0	2	2	2	2	2	2	2	2	2	2	2	2	2	2	2	2	2	2	2	2	2	2	2	2	2	2	2	2	2	2	2	2	1	0	2	2	2	2	2	0	2	2	2	2	2	2	2	2	2	2	2	2	0	2	2	2	2	2	1	2	0	2	2	2	0	2	2	2	2	2	2	2	1	2	0	0	2	2	2	2	2	0	1	0	2	0	2	2	1	2	0	0	2	0	0	2	2	2	2	0	2	2	2	2	2	2	0	2	2	1	2	2	1	2	2	2	1	2	2	2	2	1	2	2	2	2	2	2	1	2	2	1	2	1	2	2	2	2	2	2	2	0	2	2	2	2	2	0	2	1	0	2	2	2	2	2	1	2	2	2	1	2	2	2	2	2	2	2	2	2	2	2	2	2	2	2	1	2	2	2	2	2	2	2	2	2	2	2	2	2	2	2	2	2	2	2	2	2	2	2	0	2	2	2	2	2	2	2	2	2	0	2	2	2	2	2	2	2	2	2	2	2	2	2	2	2	2	2	2	2	2	1	2	0	2	2	2	0	2	2	2	2	2	2	0	2	0	2	2	2	1	2	2	2	2	2	2	2	2	2	2	2	2	2	2	2	2	2	2	1	0	2	2	2	2	2
X	3850111	3870964	2	2	0	2	1	2	2	1	2	2	0	2	0	2	2	2	2	2	2	2	2	0	2	2	2	2	2	1	2	2	2	2	2	2	2	2	2	2	2	2	2	2	2	2	2	2	2	2	2	2	2	2	2	2	1	0	2	1	2	2	2	0	2	2	2	2	2	2	2	2	2	2	2	2	0	2	2	2	2	2	1	2	0	2	2	2	0	2	2	2	2	2	2	2	1	2	0	0	2	2	2	2	2	0	1	0	2	0	2	2	1	2	0	0	2	0	0	2	2	2	2	0	2	2	2	2	2	2	0	2	2	1	2	2	1	2	2	2	1	2	2	2	2	1	2	2	2	2	2	2	1	2	2	1	2	1	2	2	2	2	2	2	2	0	2	2	2	2	2	0	2	1	0	2	2	2	2	2	1	2	2	2	1	2	2	2	2	2	2	2	2	2	2	2	2	2	2	2	1	2	2	2	2	2	2	2	2	2	2	2	2	2	2	2	2	2	2	2	2	2	2	2	0	2	2	2	2	2	2	2	2	2	0	2	2	2	2	2	2	2	2	2	2	2	2	2	2	2	2	2	2	2	2	1	2	0	2	1	2	0	2	2	2	2	2	2	0	2	0	2	2	2	1	2	2	2	2	2	2	2	2	2	2	2	2	2	2	2	2	2	2	1	0	2	2	2	2	2
X	3870965	3891921	2	2	0	2	1	2	2	1	2	2	0	2	0	2	2	2	2	2	2	2	2	0	2	2	2	2	2	1	2	2	2	2	2	2	2	2	2	2	2	2	2	2	2	2	2	2	2	2	2	2	2	2	2	2	2	0	2	1	2	2	2	0	2	2	2	2	2	2	2	2	2	2	2	2	0	2	2	2	2	2	1	2	0	2	2	2	0	2	2	2	2	2	2	2	1	2	0	0	2	2	2	2	2	0	1	0	2	0	2	2	1	2	0	0	2	0	0	2	2	2	2	0	2	2	2	2	2	2	0	2	2	1	2	2	1	2	2	2	1	0	2	2	2	1	2	2	2	2	2	2	1	2	2	1	2	1	2	2	2	2	2	2	2	0	2	2	2	2	2	0	2	1	0	2	2	2	2	2	1	2	2	2	1	2	2	2	2	2	2	2	2	2	2	2	2	2	2	2	1	2	2	2	2	2	2	2	2	2	2	2	2	2	2	2	2	2	2	2	2	2	2	2	0	2	2	2	2	2	2	2	2	2	0	2	2	2	2	2	2	2	2	2	2	2	2	2	2	2	2	2	2	2	2	1	2	0	2	2	2	0	2	2	2	2	1	2	0	2	0	2	2	2	1	2	2	2	2	2	2	2	2	2	2	2	2	2	2	2	2	2	2	1	0	2	2	2	2	2
X	3891922	3906644	2	2	0	2	1	2	2	1	-999	2	0	2	0	2	2	2	2	2	2	2	2	0	2	2	2	2	2	1	2	2	2	2	2	2	2	2	2	2	2	2	2	2	2	2	2	2	2	2	2	2	2	2	2	2	2	0	2	1	2	2	2	0	2	2	2	2	2	2	2	2	2	2	2	2	0	2	2	2	2	2	1	2	0	2	2	2	0	2	2	2	2	2	2	2	1	2	0	0	2	2	2	2	2	0	1	0	2	0	2	2	1	2	0	0	2	0	0	2	2	2	2	0	2	2	2	2	2	2	0	2	2	1	2	2	1	2	2	2	1	0	2	2	2	1	2	2	2	2	2	2	1	2	2	1	2	2	2	2	2	2	2	2	2	0	2	2	2	2	2	0	2	1	0	2	2	2	2	2	1	2	2	2	1	2	2	2	2	2	2	2	2	2	2	2	2	2	2	2	1	2	2	2	2	2	2	2	2	2	2	2	2	2	2	2	2	2	2	2	2	2	2	2	0	2	2	2	2	2	2	2	2	2	0	2	2	2	2	2	2	2	2	2	2	2	2	2	2	2	2	2	2	2	2	1	2	0	2	2	2	0	2	2	2	2	1	2	0	2	0	2	2	2	1	2	2	2	2	2	2	2	2	2	2	2	2	2	2	2	2	2	2	1	0	2	2	2	2	2
X	3906645	3919739	2	2	0	2	2	2	2	1	2	2	0	2	0	2	2	2	2	2	2	2	2	0	2	2	2	2	2	1	2	2	2	2	2	2	2	2	2	2	2	2	2	2	2	2	2	2	2	2	2	2	2	2	2	2	2	0	2	1	2	2	2	0	2	2	2	2	2	2	2	2	2	2	2	2	0	2	2	2	2	2	1	2	0	2	2	2	0	2	2	2	2	2	2	2	1	2	0	0	2	2	2	2	2	0	1	0	2	0	2	2	1	2	0	0	2	0	0	2	2	2	2	0	2	2	2	2	2	2	0	2	2	1	2	2	1	2	2	2	1	0	2	2	2	1	2	2	2	2	2	2	1	2	2	1	2	2	2	2	2	2	2	2	2	0	2	2	2	2	2	0	2	1	0	2	2	2	2	2	1	2	2	2	1	2	2	2	2	2	2	2	2	2	2	2	2	2	2	2	1	2	2	2	2	2	2	2	2	2	2	2	2	2	2	2	2	2	2	2	2	2	2	2	0	2	2	2	2	2	2	2	2	2	0	2	2	2	2	2	2	2	2	2	2	2	2	2	2	2	2	2	2	2	2	1	2	0	2	2	2	0	2	2	2	2	1	2	0	2	0	2	2	2	1	2	2	2	2	2	2	2	2	2	2	2	2	2	2	2	2	2	2	1	0	2	2	2	2	2
X	3919740	3933980	2	2	0	2	2	2	2	1	2	2	0	2	0	2	2	2	2	2	2	2	2	0	2	2	2	2	2	1	2	2	2	2	2	2	2	2	2	2	2	2	2	2	2	2	2	2	2	2	2	2	2	2	2	2	2	0	2	1	2	2	2	0	2	2	2	2	2	2	2	2	2	2	2	2	0	2	2	2	2	2	1	2	0	2	2	2	0	2	2	2	2	2	2	2	1	2	0	0	2	2	2	2	2	0	1	0	2	0	2	2	1	2	0	0	2	0	0	2	2	2	2	0	2	2	2	2	2	2	0	2	2	1	2	2	1	2	2	2	1	0	2	2	2	1	2	2	2	2	2	2	1	2	2	1	2	2	2	2	2	2	2	2	2	0	2	2	2	2	2	0	2	1	0	2	2	2	2	2	1	2	2	2	1	2	2	2	2	2	2	2	2	2	2	2	2	2	2	2	1	2	2	2	2	2	2	2	2	2	2	2	2	2	2	2	2	2	2	2	2	2	2	2	0	2	2	2	2	2	2	2	2	2	0	2	2	2	2	2	2	2	2	2	2	2	2	2	2	2	2	2	2	2	2	1	2	0	2	1	2	0	2	2	2	2	1	2	0	2	0	2	2	2	1	2	2	2	2	2	2	2	2	2	2	2	2	2	2	2	2	2	2	1	0	2	2	2	2	2
X	3933981	3947237	2	2	0	2	2	2	2	1	2	2	0	2	0	2	2	2	2	2	2	2	2	0	2	2	2	2	2	1	2	2	2	2	2	2	2	2	2	2	2	2	2	2	2	2	2	2	2	2	2	2	2	2	2	2	2	0	2	1	2	2	2	0	2	2	2	2	2	2	2	2	2	2	2	2	0	2	2	2	2	2	1	2	0	2	2	2	0	2	2	2	2	2	2	2	1	2	0	2	2	2	2	2	2	0	1	0	2	0	2	2	1	2	0	0	2	0	0	2	2	2	2	0	2	2	2	2	2	2	0	2	2	1	2	2	1	2	2	2	1	0	2	2	2	1	2	2	2	2	2	2	1	2	2	1	2	2	1	2	2	2	2	2	2	0	2	2	2	2	2	0	2	1	0	2	2	2	2	2	1	2	2	2	1	2	2	2	2	2	2	2	2	2	2	2	2	2	2	2	1	2	2	2	2	2	2	2	2	2	2	2	2	2	2	2	2	2	2	2	2	2	2	2	0	2	2	2	2	2	2	2	2	2	0	2	2	2	2	2	2	2	2	2	2	2	2	2	2	2	2	2	2	2	2	1	2	0	2	1	2	0	0	2	2	2	1	2	0	2	0	2	2	2	1	2	2	2	2	2	2	2	2	2	2	2	2	2	2	2	2	2	2	1	0	2	2	2	2	2
X	3947238	3962709	2	2	0	2	2	2	2	1	2	2	0	2	0	2	2	2	2	2	2	2	2	-999	2	2	2	2	2	1	2	2	2	2	2	2	2	2	2	2	2	2	2	2	2	2	2	2	2	2	2	2	2	2	2	2	2	0	2	1	2	2	2	0	2	2	2	2	2	2	2	2	2	2	2	2	-999	2	2	2	2	2	1	2	0	2	2	2	0	2	2	2	2	2	2	2	1	2	0	2	2	2	2	2	2	0	1	0	2	0	2	2	1	2	0	0	2	0	0	2	2	2	2	0	2	2	2	2	2	2	0	2	2	1	2	2	1	2	2	2	1	0	2	2	2	1	2	2	2	2	2	2	1	2	2	1	2	1	1	2	2	2	2	2	2	0	2	2	2	2	2	0	2	1	0	2	2	2	2	2	1	2	2	2	1	2	2	2	2	2	2	2	2	2	2	2	2	2	2	2	1	2	2	2	2	2	2	2	2	2	2	2	2	2	2	2	2	2	2	2	2	2	2	2	0	2	2	2	2	2	2	2	2	2	0	2	2	2	2	2	1	2	2	2	2	2	2	2	2	2	2	2	2	2	2	1	2	0	2	1	2	0	0	2	2	2	1	2	0	2	0	2	2	2	1	2	2	2	2	2	2	2	2	2	2	2	2	2	2	2	2	2	2	1	0	2	2	2	2	2
X	3962710	3978618	2	2	0	2	1	2	2	1	2	2	0	2	0	2	2	2	2	2	2	2	2	0	2	2	2	2	2	1	2	2	2	2	2	2	2	2	2	2	2	2	2	2	2	2	2	2	2	2	2	2	2	2	2	2	2	0	2	1	2	2	2	0	2	2	2	2	2	2	2	2	2	2	2	2	0	2	2	2	2	2	1	2	0	2	2	2	0	2	2	2	2	2	2	2	1	2	0	2	2	2	2	2	2	0	1	0	2	0	2	2	1	2	0	0	2	0	0	2	2	2	2	0	2	2	2	2	2	2	0	2	2	1	2	2	1	2	2	2	1	0	2	2	2	1	2	2	2	2	2	2	1	2	2	1	2	1	1	2	2	2	2	2	2	0	2	2	2	2	2	0	2	1	0	2	2	2	2	2	1	2	2	2	1	2	2	2	2	2	2	2	2	2	2	2	2	2	2	2	1	2	2	2	2	2	2	2	2	2	2	2	2	2	2	2	2	2	2	2	2	2	2	2	0	2	2	2	2	2	2	2	2	2	0	2	2	2	2	2	1	2	2	2	2	2	2	2	2	2	2	2	2	2	2	1	2	0	2	1	2	0	0	2	2	2	1	2	0	2	0	2	2	2	1	2	2	2	2	2	2	2	2	2	2	2	2	2	2	2	2	2	2	1	0	2	2	2	2	2
X	3978619	3996656	2	2	0	2	2	2	2	1	2	2	0	2	0	2	2	2	2	2	2	2	2	0	2	2	2	2	2	1	2	2	2	2	2	2	2	2	2	2	2	2	2	2	2	2	2	2	2	2	2	2	2	2	2	2	2	0	2	1	2	2	2	0	2	2	2	2	2	2	2	2	2	2	2	2	0	2	2	2	2	2	1	2	0	2	2	2	0	2	2	2	2	2	2	2	1	2	0	2	2	2	2	2	2	0	1	0	2	0	2	2	1	2	0	0	2	0	0	2	2	2	2	0	2	2	2	2	2	2	0	2	2	1	2	2	1	2	2	2	1	0	2	2	2	1	2	2	2	2	2	2	1	2	2	1	2	1	1	2	2	2	2	2	2	0	2	2	2	2	2	0	2	1	0	2	2	2	2	2	1	2	2	2	1	2	2	2	2	2	2	2	2	2	2	2	2	2	2	2	1	2	2	2	2	2	2	2	2	2	2	2	2	2	2	2	2	2	2	2	2	2	2	2	0	2	2	2	2	2	2	2	2	2	0	2	2	2	2	2	1	2	2	2	2	2	2	2	2	2	2	2	2	2	2	1	2	0	2	1	2	0	0	2	2	2	1	2	0	2	0	2	2	2	1	2	2	2	2	2	2	2	2	2	2	2	2	2	2	2	2	2	2	1	0	2	2	2	2	2
X	3996657	4021376	2	2	0	2	2	2	2	1	2	2	0	2	0	2	2	2	2	2	2	2	2	0	2	2	2	2	2	2	2	2	2	2	2	2	2	2	2	2	2	2	2	2	2	2	2	2	2	2	2	2	2	2	2	2	1	0	2	1	2	2	2	0	2	2	2	2	2	2	2	2	2	2	2	2	0	2	2	2	2	2	1	2	0	2	2	2	0	2	2	2	2	2	2	2	1	2	0	2	2	2	2	2	2	0	1	0	2	0	2	2	1	2	0	0	2	0	0	2	2	2	2	0	2	2	2	2	2	2	0	2	2	1	2	2	1	2	2	2	1	0	2	2	2	1	2	2	2	2	1	2	1	2	2	1	2	1	1	2	2	2	2	2	2	0	2	2	2	2	2	0	2	1	0	2	2	2	2	2	1	2	2	2	1	2	2	2	2	2	2	2	2	2	2	2	2	2	2	2	1	2	2	2	2	2	2	2	2	2	2	2	2	2	2	2	2	2	2	2	2	2	2	2	0	2	2	2	2	2	2	2	2	2	0	2	2	2	2	2	1	2	2	2	2	2	2	2	2	2	2	2	2	2	2	1	2	0	2	1	2	0	0	2	2	2	1	2	0	2	0	2	2	2	1	2	2	2	2	2	2	2	2	2	2	2	2	2	2	2	2	2	2	1	0	2	2	2	2	2
X	4021377	4038324	2	2	0	2	2	2	2	1	2	2	0	2	0	2	2	2	2	2	2	2	2	0	2	2	2	2	2	2	2	2	2	2	2	2	2	2	2	2	2	2	2	2	2	2	2	2	2	2	2	2	2	2	2	2	2	0	2	1	2	2	2	0	2	2	2	2	2	2	2	2	2	2	2	2	0	2	2	2	2	2	1	2	0	2	2	2	0	2	2	2	2	2	2	2	1	2	0	2	2	2	2	2	2	0	1	0	2	0	2	2	1	2	0	0	2	0	0	2	2	2	2	0	2	2	2	2	2	2	0	2	2	1	2	2	1	2	2	2	1	0	2	2	2	1	2	2	2	2	1	2	1	2	2	1	2	1	1	2	2	2	2	2	2	0	2	2	2	2	2	0	2	1	0	2	2	2	2	2	1	2	2	2	1	2	2	2	2	2	2	2	2	2	2	2	2	2	2	2	1	2	2	2	2	2	2	2	2	2	2	2	2	2	2	2	2	2	2	2	2	2	2	2	0	2	2	2	2	2	2	2	2	2	0	2	2	2	2	2	1	2	2	2	2	2	2	2	2	2	2	2	2	2	2	1	2	0	2	1	2	0	0	2	2	2	1	2	0	2	0	2	2	2	1	2	2	2	2	2	2	2	2	2	2	2	2	2	2	2	2	2	2	1	0	2	2	2	2	2
X	4038325	4059520	2	2	0	2	2	2	2	1	2	2	0	2	0	2	2	2	2	2	2	2	2	0	2	2	2	2	2	2	2	2	2	2	2	2	2	2	2	2	2	2	2	2	2	2	2	2	2	2	2	2	2	2	2	2	2	0	2	1	2	2	2	0	2	2	2	2	2	2	2	2	2	2	2	2	0	2	2	2	2	2	1	2	0	2	2	2	0	2	2	2	2	2	2	2	1	2	0	2	2	2	2	2	2	0	1	0	2	0	2	2	1	2	0	0	2	0	0	2	2	2	2	0	2	2	2	2	2	2	0	2	2	1	2	2	1	2	2	2	1	0	2	2	2	1	2	2	2	2	1	2	1	2	2	1	2	1	1	2	2	2	2	2	2	0	2	2	2	2	2	0	2	1	0	2	2	2	2	2	1	2	2	2	1	2	2	2	2	2	2	2	2	2	2	2	2	2	2	2	1	2	2	2	2	2	2	2	2	2	2	2	2	2	2	2	2	2	2	2	2	2	2	2	0	2	2	2	2	2	2	2	2	2	0	2	2	2	2	2	1	2	2	2	2	2	2	2	2	2	2	2	2	2	2	1	2	0	2	1	2	0	0	2	2	2	1	2	0	2	0	2	2	2	1	2	2	2	2	2	2	2	2	2	2	2	2	2	2	2	2	2	2	1	0	2	2	2	2	2
X	4059521	4073727	2	2	0	2	2	2	2	1	2	2	0	2	0	2	2	2	2	2	2	2	2	0	2	2	2	2	2	2	2	2	2	2	2	2	2	2	2	2	2	2	2	2	2	2	2	2	2	2	2	2	2	2	2	2	2	0	2	1	2	2	2	0	2	2	2	2	2	2	2	2	2	2	2	2	0	2	2	2	2	2	1	2	0	2	2	2	0	2	2	2	2	2	2	2	1	2	0	2	2	2	2	2	2	0	1	0	2	0	2	2	1	2	0	0	2	0	0	2	2	2	2	0	2	2	2	2	2	2	0	2	2	1	2	2	1	2	2	2	1	0	2	2	2	1	2	2	2	2	1	2	1	2	2	1	2	1	1	2	2	2	2	2	2	0	2	2	2	2	2	0	2	1	0	2	2	2	2	2	1	2	2	2	1	2	2	2	2	2	2	2	2	2	2	2	2	2	2	2	1	2	2	2	2	2	2	2	2	2	2	2	2	2	2	2	2	2	2	2	2	2	2	2	0	2	2	2	2	2	2	2	2	2	0	2	2	2	2	2	2	2	2	2	2	2	2	2	2	2	2	2	2	2	2	1	2	0	2	1	2	0	0	2	2	2	1	2	0	2	0	2	2	2	1	2	2	2	2	2	2	2	2	2	2	2	2	2	2	2	2	2	2	1	0	2	2	2	2	2
X	4073728	4088062	2	2	0	2	2	2	2	1	-999	2	0	2	0	2	2	2	2	2	2	2	2	0	2	2	2	2	2	2	2	2	2	2	2	2	2	2	2	2	2	2	2	2	2	2	2	2	2	2	2	2	2	2	2	2	2	0	2	1	2	2	2	0	2	2	2	2	2	2	2	2	2	2	2	2	0	2	2	2	2	2	1	2	0	2	2	2	0	2	2	2	2	2	2	2	1	2	0	2	2	2	2	2	2	0	1	0	2	0	2	2	1	2	0	0	2	0	0	2	2	2	2	0	2	2	2	2	2	2	0	2	2	1	2	2	1	2	2	2	1	0	2	2	2	1	2	2	2	2	1	2	1	2	2	1	2	1	1	2	2	2	2	2	2	0	2	2	2	2	2	0	2	1	0	2	2	2	2	2	1	2	2	2	1	2	2	2	2	2	2	2	2	2	2	2	2	2	2	2	1	2	2	2	2	2	2	2	2	2	2	2	2	2	2	2	2	2	2	2	2	2	2	2	0	2	2	2	2	2	2	2	2	2	0	2	2	2	2	2	2	2	2	2	2	2	2	2	2	2	2	2	2	2	2	1	2	0	2	2	2	0	0	2	2	2	1	2	0	2	0	2	2	2	1	2	2	2	2	2	2	2	2	2	2	2	2	2	2	2	2	2	2	1	0	2	2	2	2	2
X	4088063	4101596	2	2	0	2	2	2	2	1	-999	2	0	2	0	2	2	2	2	2	2	2	2	0	2	2	2	2	2	2	2	2	2	2	2	2	2	2	2	2	2	2	2	2	2	2	2	2	2	2	2	2	2	2	2	2	2	0	2	2	2	2	2	0	2	2	2	2	2	2	2	2	2	2	2	2	0	2	2	2	2	2	1	2	0	2	2	2	0	2	2	2	2	2	2	2	1	2	0	2	2	2	2	2	2	0	1	0	2	0	2	2	1	2	0	0	2	0	0	2	2	2	2	0	2	2	2	2	2	2	0	2	2	1	2	2	1	2	2	2	1	0	2	2	2	1	2	2	2	2	1	2	1	2	2	1	2	1	1	2	2	2	2	2	2	0	2	2	2	2	2	0	2	1	0	2	2	2	2	2	1	2	2	2	1	2	2	2	2	2	2	2	2	2	2	2	2	2	2	2	1	2	2	2	2	2	2	2	2	2	2	2	2	2	2	2	2	2	2	2	2	2	2	2	0	2	2	2	2	2	2	2	2	2	0	2	2	2	2	2	2	2	2	2	2	2	2	2	2	2	2	2	2	2	2	1	2	0	2	2	2	0	0	2	2	2	1	2	0	2	0	2	2	2	1	2	2	2	2	2	2	2	2	2	2	2	2	2	2	2	2	2	2	1	0	2	2	2	2	2
X	4101597	4114925	2	2	0	2	2	2	2	1	2	2	0	2	0	2	2	2	2	2	2	2	2	0	2	2	2	2	2	2	2	2	2	2	2	2	2	2	2	2	2	2	2	2	2	2	2	2	2	2	2	2	2	2	2	2	2	0	2	2	2	2	2	0	2	2	2	2	2	2	2	2	2	2	2	2	-999	2	2	2	2	2	1	2	0	2	2	2	0	2	2	2	2	2	2	2	1	2	0	2	2	2	2	2	2	0	1	0	2	0	2	2	1	2	0	0	2	0	0	2	2	2	2	0	2	2	2	2	2	2	0	2	2	1	2	2	1	2	2	2	1	0	2	2	2	1	2	2	2	2	1	2	1	2	2	1	2	1	1	2	2	2	2	2	2	0	2	2	2	2	2	0	2	1	0	2	2	2	2	2	1	2	2	2	1	2	2	2	2	2	2	2	2	2	2	2	2	2	2	2	1	2	2	2	2	2	2	2	2	2	2	2	2	2	2	2	2	2	2	2	2	2	2	2	0	2	2	2	2	2	2	2	2	2	0	2	2	2	2	2	2	2	2	2	2	2	2	2	2	2	2	2	2	2	2	1	2	0	2	2	2	0	0	2	2	2	1	2	0	2	0	2	2	2	1	2	2	2	2	2	2	2	2	2	2	2	2	2	2	2	2	2	2	1	0	2	2	2	2	2
X	4114926	4128293	2	2	0	2	2	2	2	1	2	2	0	2	0	2	2	2	2	2	2	2	2	0	2	2	2	2	2	2	2	2	2	2	2	2	2	2	2	2	2	2	2	2	2	2	2	2	2	2	2	2	2	2	2	2	2	0	2	2	2	2	2	0	2	2	2	2	2	2	2	2	2	2	2	2	0	2	2	2	2	2	1	2	0	2	2	2	0	2	2	2	2	2	2	2	1	2	0	2	2	2	2	2	2	0	1	0	2	0	2	2	1	2	0	0	2	0	0	2	2	2	2	0	2	2	2	2	2	2	0	2	2	1	2	2	1	2	2	2	1	0	2	2	2	1	2	2	2	2	1	2	1	2	2	1	2	1	1	2	2	2	2	2	2	0	2	2	2	2	2	0	2	1	0	2	2	2	2	2	1	2	2	2	1	2	2	2	2	2	2	2	2	2	2	2	2	2	2	2	1	2	2	2	2	2	2	2	2	2	2	2	2	2	2	2	2	2	2	2	2	2	2	2	0	2	2	2	2	2	2	2	2	2	0	2	2	2	2	2	2	2	2	2	2	2	2	2	2	2	2	2	2	2	2	1	2	0	2	2	2	0	0	2	2	2	1	2	0	2	0	2	2	2	1	2	2	2	2	2	2	2	2	2	2	2	2	2	2	2	2	2	2	1	0	2	2	2	2	2
X	4128294	4143150	2	2	0	2	2	2	2	1	2	2	0	2	0	2	2	2	2	2	2	2	2	0	2	2	2	2	2	2	2	2	2	2	2	2	2	2	2	2	2	2	2	2	2	2	2	2	2	2	2	2	2	2	2	2	1	0	2	2	2	2	2	0	2	2	2	2	2	2	2	2	2	2	2	2	0	2	2	2	2	2	1	2	0	2	2	2	0	2	2	2	2	2	2	2	1	2	0	2	2	2	2	2	2	0	1	0	2	0	2	2	1	2	0	0	2	0	0	2	2	2	2	0	2	2	2	2	2	2	0	2	2	1	2	2	1	2	2	2	1	0	2	2	2	1	2	2	2	2	1	2	1	2	2	1	2	1	1	2	2	2	2	2	2	0	2	2	2	2	2	0	2	1	0	2	2	2	2	2	1	2	2	2	1	2	2	2	2	2	2	2	2	2	2	2	2	2	2	2	1	2	2	2	2	2	2	2	2	2	2	2	2	2	2	2	2	2	2	2	2	2	2	2	0	2	2	2	2	2	2	2	2	2	0	2	2	2	2	2	2	2	2	2	2	2	2	2	2	2	2	2	2	2	2	1	2	0	2	2	2	0	0	2	2	2	1	2	0	2	0	2	2	2	1	2	2	2	2	2	2	2	2	2	2	2	2	2	2	2	2	2	2	1	0	2	2	2	2	2
X	4143151	4168572	2	2	0	2	2	2	2	1	2	2	0	2	0	2	2	2	2	2	2	2	2	0	2	2	2	2	2	2	2	2	2	2	2	2	2	2	2	2	2	2	2	2	2	2	2	2	2	2	2	2	2	2	2	2	1	0	2	2	2	2	2	0	2	2	2	2	2	2	2	2	2	2	2	2	0	2	2	2	2	2	1	2	0	2	2	2	0	2	2	2	2	2	2	2	1	2	0	2	2	2	2	2	2	0	1	0	2	0	2	2	1	2	0	0	2	0	0	2	2	2	2	0	2	2	2	2	2	2	0	2	2	1	2	2	1	2	2	2	1	0	2	2	2	1	2	2	2	2	1	2	1	2	2	1	2	1	1	2	2	2	2	2	2	0	2	2	2	2	2	0	2	1	0	2	2	2	2	2	1	2	2	2	1	2	2	2	2	2	2	2	2	2	2	2	2	2	2	2	1	2	2	2	2	2	2	2	2	2	2	2	2	2	2	2	2	2	2	2	2	2	2	2	0	2	2	2	2	2	2	2	2	2	0	2	2	2	2	2	2	2	2	2	2	2	2	2	2	2	2	2	2	2	2	1	2	0	2	2	2	0	0	2	2	2	2	2	0	2	0	2	2	2	1	2	2	2	2	2	2	2	2	2	2	2	2	2	2	2	2	2	2	1	0	2	2	2	2	2
X	4168573	4193521	2	2	0	2	2	2	2	1	2	2	0	2	0	2	2	2	2	2	2	2	2	-999	2	2	2	2	2	2	2	2	2	2	2	2	2	2	2	2	2	2	2	2	2	2	2	2	2	2	2	2	2	2	2	2	2	0	2	2	2	2	2	0	2	2	2	2	2	2	2	2	2	2	2	2	0	2	2	2	2	2	1	2	0	2	2	2	0	2	2	2	2	2	2	2	1	2	0	2	2	2	2	2	2	0	1	0	2	0	2	2	1	2	0	0	2	0	0	2	2	2	2	0	2	2	2	2	2	2	0	2	2	1	2	2	1	2	2	2	1	0	2	2	2	1	2	2	2	2	1	2	1	2	2	1	2	1	1	2	2	2	2	2	2	0	2	2	2	2	2	0	2	1	0	2	2	2	2	2	1	2	2	2	1	2	2	2	2	2	2	2	2	2	2	2	2	2	2	2	1	2	2	2	2	2	2	2	2	2	2	2	2	2	2	2	2	2	2	2	2	2	2	2	0	2	2	2	2	2	2	2	2	2	0	2	2	2	2	2	2	2	2	2	2	2	2	2	2	2	2	2	2	2	2	1	2	0	2	2	2	0	0	2	2	2	2	2	0	2	0	2	2	2	1	2	2	2	2	2	2	2	2	2	2	2	2	2	2	2	2	2	2	1	0	2	2	2	2	2
X	4193522	4206292	2	2	0	2	2	2	2	1	2	2	0	2	0	2	2	2	2	2	2	2	2	-999	2	2	2	2	2	2	2	2	2	2	2	2	2	2	2	2	2	2	2	2	2	2	2	2	2	2	2	2	2	2	2	2	2	0	2	2	2	2	2	0	2	2	2	2	2	2	2	2	2	2	2	2	0	2	2	2	2	2	1	2	0	2	2	2	0	2	2	2	2	2	2	2	1	2	0	2	2	2	2	2	2	0	1	0	2	0	2	2	1	2	0	0	2	0	0	2	2	2	2	0	2	2	2	2	2	2	0	2	2	1	2	2	1	2	2	2	1	0	2	2	2	1	2	2	2	2	1	2	1	2	2	1	2	1	1	2	2	2	2	2	2	0	2	2	2	2	2	0	2	1	0	2	2	2	2	2	1	2	2	2	1	2	2	2	2	2	2	2	2	2	2	2	2	2	2	2	1	2	2	2	2	2	2	2	2	2	2	2	2	2	2	2	2	2	2	2	2	2	2	2	0	2	2	2	2	2	2	2	2	2	0	2	2	2	2	2	2	2	2	2	2	2	2	2	2	2	2	2	2	2	2	1	2	0	2	2	2	0	0	2	2	2	2	2	0	2	0	2	2	2	1	2	2	2	2	2	2	2	2	2	2	2	2	2	2	2	2	2	2	1	0	2	2	2	2	2
X	4206293	4224574	2	2	0	2	2	2	2	1	2	2	0	2	0	2	2	2	2	2	2	2	2	0	2	2	2	2	2	2	2	2	2	2	2	2	2	2	2	2	2	2	2	2	2	2	2	2	2	2	2	2	2	2	2	2	2	0	2	2	2	2	2	0	2	2	2	2	2	2	2	2	2	2	2	2	0	2	2	2	2	2	1	2	0	2	2	2	0	2	2	2	2	2	2	2	1	2	0	2	2	2	2	2	2	0	1	0	2	0	2	2	1	2	0	0	2	0	0	2	2	2	2	0	2	2	2	2	2	2	0	2	2	1	2	2	1	2	2	2	1	0	2	2	2	1	2	2	2	2	1	2	1	2	2	1	2	1	1	2	2	2	2	2	2	0	2	2	2	2	2	0	2	1	0	2	2	2	2	2	1	2	2	2	1	2	2	2	2	2	2	2	2	2	2	2	2	2	2	2	1	2	2	2	2	2	2	2	2	2	2	2	2	2	2	2	2	2	2	2	2	2	2	2	0	2	2	2	2	2	2	2	2	2	0	2	2	2	2	2	2	2	2	2	2	2	2	2	2	2	2	2	2	2	2	1	2	0	2	2	2	0	0	2	2	2	2	2	0	2	0	2	2	2	1	2	2	2	2	2	2	2	2	2	2	2	2	2	2	2	2	2	2	1	0	2	2	2	2	2
X	4224575	4237426	2	2	0	2	2	2	2	1	2	2	0	2	0	2	2	2	2	2	2	2	2	-999	2	2	2	2	2	2	2	2	2	2	2	2	2	2	2	2	2	2	2	2	2	2	2	2	2	2	2	2	2	2	2	2	2	0	2	2	2	2	2	0	2	2	2	2	2	2	2	2	2	2	2	2	-999	2	2	2	2	2	1	2	0	2	2	2	0	2	2	2	2	2	2	2	1	2	0	2	2	2	2	2	2	0	1	0	2	2	2	2	1	2	0	0	2	0	0	2	2	2	2	0	2	2	2	2	2	2	0	2	2	1	2	2	1	2	2	2	1	0	2	2	2	1	2	2	2	2	1	2	1	-999	2	1	2	1	1	2	2	2	2	2	2	0	2	2	2	2	2	0	2	1	0	2	2	2	2	2	1	2	2	2	1	2	2	2	2	2	2	2	2	2	2	2	2	2	2	2	1	2	2	2	2	2	2	2	2	2	2	2	2	2	2	2	2	2	2	2	2	2	2	2	0	2	2	2	2	2	2	2	2	2	0	2	2	2	2	2	2	2	2	2	2	2	2	2	2	2	2	2	2	2	2	1	2	0	2	2	2	0	0	2	2	2	2	2	0	2	0	2	2	2	1	2	2	2	2	2	2	2	2	2	2	2	2	2	2	2	2	2	2	1	0	2	2	2	2	2
X	4237427	4250072	2	2	0	2	2	2	2	1	2	2	0	2	0	2	2	2	2	2	2	2	2	0	2	2	2	2	2	2	2	2	2	2	2	2	2	2	2	2	2	2	2	2	2	2	2	2	2	2	2	2	2	2	2	2	2	0	2	2	2	2	2	0	2	2	2	2	2	2	2	2	2	2	2	2	0	2	2	2	2	2	1	2	0	2	2	2	0	2	2	2	2	2	2	2	1	2	0	2	2	2	2	2	2	0	1	0	2	2	2	2	1	2	0	0	2	0	0	2	2	2	2	0	2	2	2	2	2	2	0	2	2	1	2	2	1	2	2	2	1	0	2	2	2	1	2	2	2	2	1	2	1	2	2	1	2	1	1	2	2	2	2	2	2	0	2	2	2	2	2	0	2	1	0	2	2	2	2	2	1	2	2	2	1	2	2	2	2	2	2	2	2	2	2	2	2	2	2	2	1	2	2	2	2	2	2	2	2	2	2	2	2	2	2	2	2	2	2	2	2	2	2	2	0	2	2	2	2	2	2	2	2	2	0	2	2	2	2	2	2	2	2	2	2	2	2	2	2	2	2	2	2	2	2	1	2	0	2	2	2	0	0	2	2	2	2	2	0	2	0	2	2	2	1	2	2	2	2	2	2	2	2	2	2	2	2	2	2	2	2	2	2	1	0	2	2	2	2	2
X	4250073	4267217	2	2	0	2	2	2	2	1	2	2	0	2	0	2	2	2	2	2	2	2	2	0	2	2	2	2	2	2	2	2	2	2	2	2	2	2	2	2	2	2	2	2	2	2	2	2	2	2	2	2	2	2	2	2	2	0	2	2	2	2	2	0	2	2	2	2	2	2	2	2	2	2	2	2	0	2	2	2	2	2	1	2	0	2	2	2	0	2	2	2	2	2	2	2	1	2	0	2	2	2	2	2	2	0	1	0	2	2	2	2	1	2	0	0	2	0	0	2	2	2	2	0	2	2	2	2	2	2	0	2	2	1	2	2	1	2	2	2	1	0	2	2	2	1	2	2	2	2	1	2	1	2	2	1	2	1	1	2	2	2	2	2	2	0	2	2	2	2	2	0	2	1	0	2	2	2	2	2	1	2	2	2	1	2	2	2	2	2	2	2	2	2	2	2	2	2	2	2	1	2	2	2	2	2	2	2	2	2	2	2	2	2	2	2	2	2	2	2	2	2	2	2	0	2	2	2	2	2	2	2	2	2	0	2	2	2	2	2	2	2	2	2	2	2	2	2	2	2	2	2	2	2	2	1	2	0	2	2	2	0	0	2	2	2	2	2	0	2	0	2	2	2	1	2	2	2	2	2	2	2	2	2	2	2	2	2	2	2	2	2	2	1	0	2	2	2	2	2
X	4267218	4279711	2	2	0	2	2	2	2	1	2	2	0	2	0	2	2	2	2	2	2	2	2	0	2	2	2	2	2	2	2	2	2	2	2	2	2	2	2	2	2	2	2	2	2	2	2	2	2	2	2	2	2	2	2	2	2	0	2	2	2	2	2	0	2	2	2	2	2	2	2	2	2	2	2	2	0	2	2	2	2	2	1	2	0	2	2	2	0	2	2	2	2	2	2	2	1	2	0	2	2	2	2	2	2	0	1	0	2	2	2	2	1	2	0	0	2	0	0	2	2	2	2	0	2	2	2	2	2	2	0	2	2	1	2	2	1	2	2	2	1	0	2	2	2	1	2	2	2	2	1	2	1	2	2	1	2	1	1	2	2	2	2	2	2	0	2	2	2	2	2	0	2	1	0	2	2	2	2	2	1	2	2	2	1	2	2	2	2	2	2	2	2	2	2	2	2	2	2	2	1	2	2	2	2	2	2	2	2	2	2	2	2	2	2	2	2	2	2	2	2	2	2	2	0	2	2	2	2	2	2	2	2	2	0	2	2	2	2	2	2	2	2	2	2	2	2	2	2	2	2	2	2	2	2	1	2	0	2	2	2	0	0	2	2	2	2	2	0	2	0	2	2	2	1	2	2	2	2	2	2	2	2	2	2	2	2	2	2	2	2	2	2	1	0	2	2	2	2	2
X	4279712	4292104	2	2	0	2	2	2	2	1	2	2	0	2	0	2	2	2	2	2	2	2	2	0	2	2	2	2	2	2	2	2	2	2	2	2	2	2	2	2	2	2	2	2	2	2	2	2	2	2	2	2	2	2	2	2	2	0	2	2	2	2	2	0	2	2	2	2	2	2	2	2	2	2	2	2	0	2	2	2	2	2	1	2	0	2	2	2	0	2	2	2	2	2	2	2	1	2	0	2	2	2	2	2	2	0	1	0	2	2	2	2	1	2	0	0	2	0	0	2	2	2	2	0	2	2	2	2	2	2	0	2	2	1	2	2	1	2	2	2	1	0	2	2	2	1	2	2	2	2	1	2	1	2	2	2	2	1	1	2	2	2	2	2	2	0	2	2	2	2	2	0	2	1	0	2	2	2	2	2	1	2	2	2	1	2	2	2	2	2	2	2	2	2	2	2	2	2	2	2	1	2	2	2	2	2	2	2	2	2	2	2	2	2	2	2	2	2	2	2	2	2	2	2	0	2	2	2	2	2	2	2	2	2	0	2	2	2	2	2	2	2	2	2	2	2	2	2	2	2	2	2	2	2	2	1	2	0	2	2	2	0	0	2	2	2	2	2	0	2	0	2	2	2	1	2	2	2	2	2	2	2	2	2	2	2	2	2	2	2	2	2	2	2	0	2	2	2	2	2
X	4292105	4304500	2	2	0	2	2	2	2	1	2	2	0	2	0	2	2	2	2	2	2	2	2	0	2	2	2	2	2	1	2	2	2	2	2	2	2	2	2	2	2	2	2	2	2	2	2	2	2	2	2	2	2	2	2	2	2	0	2	2	2	2	2	0	2	2	2	2	2	2	2	2	2	2	2	2	0	2	2	2	2	2	1	2	0	2	2	2	0	2	2	2	2	2	2	2	1	2	0	2	2	2	2	2	2	0	1	0	2	2	2	2	1	2	0	0	2	0	0	2	2	2	2	0	2	2	2	2	2	2	0	2	2	0	2	2	1	2	2	2	1	0	2	2	2	1	2	2	2	2	1	2	1	2	2	2	2	1	1	2	2	2	2	2	2	0	2	2	2	2	2	0	2	1	0	2	2	2	2	2	1	2	2	2	1	2	2	2	2	2	2	2	2	2	2	2	2	2	2	2	1	2	2	2	2	2	2	2	2	2	2	2	2	2	2	2	2	2	2	2	2	2	2	2	0	2	2	2	2	2	2	2	2	2	0	2	2	2	2	2	2	2	2	2	2	2	2	2	2	2	2	2	2	2	2	1	2	0	2	2	2	0	0	2	2	2	2	2	0	2	0	2	2	2	1	2	2	2	2	2	2	2	2	2	2	2	2	2	2	2	2	2	2	2	0	2	2	2	2	2
X	4304501	4316944	2	2	0	2	2	2	2	1	2	2	0	2	0	2	2	2	2	2	2	2	2	0	2	2	2	2	2	1	2	2	2	2	2	2	2	2	2	2	2	2	2	2	2	2	2	2	2	2	2	2	2	2	2	2	2	0	2	2	2	2	2	0	2	2	2	2	2	2	2	2	2	2	2	2	0	2	2	2	2	2	1	2	0	2	2	2	0	2	2	2	2	2	2	2	2	2	0	2	2	2	2	2	2	0	1	0	2	2	2	2	1	2	0	0	2	0	0	2	2	2	2	0	2	2	2	2	2	2	0	2	2	0	2	2	1	2	2	2	1	0	2	2	2	1	2	2	2	2	1	2	1	2	2	2	2	1	1	2	2	2	2	2	2	0	2	2	2	2	2	0	2	1	0	2	2	2	2	2	1	2	2	2	1	2	2	2	2	2	2	2	2	2	2	2	2	2	2	2	1	2	2	2	2	2	2	2	2	2	2	2	2	2	2	2	2	2	2	2	2	2	2	2	0	2	2	2	2	2	2	2	2	2	0	2	2	2	2	2	2	2	2	2	2	2	2	2	2	2	2	2	2	2	2	1	2	0	2	2	2	0	0	2	2	2	2	2	0	2	0	2	2	2	1	2	2	2	2	2	2	2	2	2	2	2	2	2	2	2	2	2	2	2	0	2	2	2	2	2
X	4316945	4331008	2	2	0	2	2	2	2	1	2	2	0	2	0	2	2	2	2	2	2	2	2	0	2	2	2	2	2	1	2	2	2	2	2	2	2	2	2	2	2	2	2	2	2	2	2	2	2	2	2	2	2	2	2	2	2	0	2	2	2	2	2	0	2	2	2	2	2	2	2	2	2	2	2	2	-999	2	2	2	2	2	1	2	0	2	1	2	0	2	2	2	2	2	2	2	2	2	0	2	2	2	2	2	2	0	1	0	2	2	2	2	1	2	0	0	2	0	0	2	2	2	2	0	2	2	2	2	2	2	0	2	2	0	2	2	1	2	2	2	1	0	2	2	2	1	2	2	2	2	2	2	1	2	2	2	2	1	1	2	2	2	2	2	2	0	2	2	2	2	2	0	2	1	0	2	2	2	2	2	1	2	2	2	1	2	2	2	2	2	2	2	2	2	2	2	2	2	2	2	1	2	2	2	2	2	2	2	2	2	2	2	2	2	2	2	2	2	2	2	2	2	2	2	0	2	2	2	2	2	2	2	2	2	0	2	2	2	2	2	2	2	2	2	2	2	2	2	2	2	2	2	2	2	2	1	2	0	2	2	2	0	0	2	2	2	2	2	0	2	0	2	2	2	1	2	2	2	2	2	2	2	2	2	2	2	2	2	2	2	2	2	2	2	0	2	2	2	2	2
X	4331009	4347299	2	2	0	2	2	2	2	1	2	2	0	2	0	2	2	2	2	2	2	2	2	0	2	2	2	2	2	1	2	2	2	2	2	2	2	2	2	2	2	2	2	2	2	2	2	2	2	2	2	2	2	2	2	2	1	0	2	2	2	2	2	0	2	2	2	2	2	2	2	2	2	2	2	2	0	2	2	2	2	2	1	2	0	2	1	2	0	2	2	2	2	2	2	2	2	2	0	2	2	2	2	2	2	0	1	0	2	2	2	2	1	2	0	0	2	0	0	2	2	2	2	0	2	2	2	2	2	2	0	2	2	0	2	2	1	2	2	2	1	0	2	2	2	1	2	2	2	2	2	2	1	2	2	2	2	1	1	2	2	2	2	2	2	0	2	2	2	2	2	0	2	1	0	2	2	2	2	2	1	2	2	2	1	2	2	2	2	2	2	2	2	2	2	2	2	2	2	2	1	2	2	2	2	2	2	2	2	2	2	2	2	2	2	2	2	2	2	2	2	2	2	2	0	2	2	2	2	2	2	2	2	2	0	2	2	2	2	2	2	2	2	2	2	2	2	2	2	2	2	2	2	2	2	1	2	0	2	2	2	0	0	2	2	2	2	2	0	2	0	2	2	2	1	2	2	2	2	2	2	2	2	2	2	2	2	2	2	2	2	2	2	2	0	2	2	2	2	2
X	4347300	4362934	2	2	0	2	2	2	2	1	2	2	0	2	0	2	2	2	2	2	2	2	2	0	2	2	2	2	2	1	2	2	2	2	2	2	2	2	2	2	2	2	2	2	2	2	2	2	2	2	2	2	2	2	2	2	1	0	2	2	2	2	2	0	2	2	2	2	2	2	2	2	2	2	2	2	0	2	2	2	2	2	1	2	0	2	1	2	0	2	2	2	2	2	2	2	2	2	0	2	2	2	2	2	2	0	1	0	2	2	2	2	1	2	0	0	2	0	0	2	2	2	2	0	2	2	2	2	2	2	0	2	2	0	2	2	1	2	2	2	1	0	2	2	2	1	2	2	2	2	2	2	1	2	2	2	2	1	1	2	2	2	2	2	2	0	2	2	2	2	2	0	2	1	0	2	2	2	2	2	1	2	2	2	1	2	2	2	2	2	2	2	2	2	2	2	2	2	2	2	1	2	2	2	2	2	2	2	2	2	2	2	2	2	2	2	2	2	2	2	2	2	2	2	0	2	2	2	2	2	2	2	2	2	0	2	2	2	2	2	2	2	2	2	2	2	2	2	2	2	2	2	2	2	2	1	2	0	2	2	2	0	0	2	2	2	2	2	0	2	0	2	2	2	1	2	2	2	2	2	2	2	2	2	2	2	2	2	2	2	2	2	2	2	0	2	2	2	2	2
X	4362935	4380213	2	2	0	2	2	2	2	1	-999	2	0	2	0	2	2	2	2	2	2	2	2	-999	2	2	2	2	2	1	2	2	2	2	2	2	2	2	2	2	2	2	2	2	2	2	2	2	2	2	2	2	2	2	2	2	1	0	2	2	2	2	2	0	2	2	2	2	2	2	2	2	2	2	2	2	0	2	2	2	2	2	1	2	0	2	1	2	0	2	2	2	2	2	2	2	2	2	0	2	2	2	2	2	2	0	1	0	2	2	2	2	1	2	0	0	2	0	0	2	2	2	2	0	2	2	2	2	2	2	0	2	2	0	2	2	1	2	2	2	1	2	2	2	2	1	2	2	2	2	2	2	1	2	2	2	2	1	1	2	2	2	2	2	2	0	2	2	2	2	2	0	2	1	0	2	2	2	2	2	1	2	2	2	1	2	2	2	2	2	2	2	2	2	2	2	2	2	2	2	1	2	2	2	2	2	2	2	2	2	2	2	2	2	2	2	2	2	2	2	2	2	2	2	0	2	2	2	2	2	2	2	2	2	0	2	2	2	2	2	2	2	2	2	2	2	2	2	2	2	2	2	2	2	2	1	2	0	2	1	2	0	0	2	2	2	2	2	0	2	0	2	2	2	1	2	2	2	2	2	2	2	2	2	2	2	2	2	2	2	2	2	2	2	0	2	2	2	2	2
X	4380214	4392715	2	2	0	2	2	2	2	1	2	2	0	2	0	2	2	2	2	2	2	2	2	-999	2	2	2	2	2	1	2	2	2	2	2	2	2	2	2	2	2	2	2	2	2	2	2	2	2	2	2	2	2	2	2	2	1	0	2	2	2	2	2	0	2	2	2	2	2	2	2	2	2	2	2	2	0	2	2	2	2	2	1	2	0	2	1	2	0	2	2	2	2	2	2	2	2	2	0	2	2	2	2	2	2	0	1	0	2	2	2	2	1	2	0	0	2	0	0	2	2	2	2	0	2	2	2	2	2	2	0	2	2	0	2	2	1	2	2	2	1	2	2	2	2	1	2	2	2	2	2	2	1	2	2	2	2	1	1	2	2	2	2	2	2	0	2	2	2	2	2	0	2	1	0	2	2	2	2	2	1	2	2	2	1	2	2	2	2	2	2	2	2	2	2	2	2	2	2	2	1	2	2	2	2	2	2	2	2	2	2	2	2	2	2	2	2	2	2	2	2	2	2	2	0	2	2	2	2	2	2	2	2	2	1	2	2	2	2	2	2	2	2	2	2	2	2	2	2	2	2	2	2	2	2	1	2	0	2	1	2	0	0	2	2	2	2	2	0	2	0	2	2	2	1	2	2	2	2	2	2	2	2	2	2	2	2	2	2	2	2	2	2	2	0	2	2	2	2	2
X	4392716	4406144	2	2	0	2	2	2	2	1	2	2	0	2	0	2	2	2	2	2	2	2	2	0	2	2	2	2	2	1	2	2	2	2	2	2	2	2	2	2	2	2	2	2	2	2	2	2	2	2	2	2	2	2	2	2	2	0	2	2	2	2	2	0	2	2	2	2	2	2	2	2	2	2	2	2	0	2	2	2	2	2	1	2	0	2	2	2	0	2	2	2	2	2	2	2	2	2	0	2	2	2	2	2	2	0	1	0	2	2	2	2	1	2	0	0	2	0	0	2	2	2	2	0	2	2	2	2	2	2	0	2	2	0	2	2	1	2	2	2	1	2	2	2	2	1	2	2	2	2	2	2	1	2	2	2	2	1	1	2	2	2	2	2	2	0	2	2	2	2	2	0	2	1	0	2	2	2	2	2	1	2	2	2	1	2	2	2	2	2	2	2	2	2	2	2	2	2	2	2	1	2	2	2	2	2	2	2	2	2	2	2	2	2	2	2	2	2	2	2	2	2	2	2	0	2	2	2	2	2	2	2	2	2	1	2	2	2	2	2	2	2	2	2	2	2	2	2	2	2	2	2	2	2	2	1	2	0	2	1	2	0	0	2	2	2	2	2	0	2	0	2	2	2	1	2	2	2	2	2	2	2	2	2	2	2	2	2	2	2	2	2	2	2	0	2	2	2	2	2
X	4406145	4417111	2	2	0	2	2	2	2	1	2	2	0	2	0	2	2	2	2	2	2	2	2	-999	2	2	2	2	2	2	2	2	2	2	2	2	2	2	2	2	2	2	2	2	2	2	2	2	2	2	2	2	2	2	2	2	2	0	2	2	2	2	2	0	2	2	2	2	2	2	2	2	2	2	2	2	0	2	2	2	2	2	1	2	0	2	2	2	0	2	2	2	2	2	2	2	2	2	0	2	2	2	2	2	2	0	1	0	2	2	2	2	1	2	0	0	2	0	0	2	2	2	2	0	2	2	2	2	2	2	0	2	2	0	2	2	1	2	2	2	1	2	2	2	2	1	2	2	2	2	2	2	1	2	2	2	2	1	1	2	2	2	2	2	2	0	2	2	2	2	2	0	2	1	0	2	2	2	2	2	1	2	2	2	1	2	2	2	2	2	2	2	2	2	2	2	2	2	2	2	1	2	2	2	2	2	2	2	2	2	2	2	2	2	2	2	2	2	2	2	2	2	2	2	0	2	2	2	2	2	2	2	2	2	1	2	2	2	2	2	2	2	2	2	2	2	2	2	2	2	2	2	2	2	2	1	2	0	2	1	2	0	0	2	2	2	2	2	0	2	0	2	2	2	1	2	2	2	2	2	2	2	2	2	2	2	2	2	2	2	2	2	2	2	0	2	2	2	2	2
X	4417112	4430539	2	2	0	2	2	2	2	1	2	2	0	0	0	2	2	2	2	2	2	2	2	0	2	2	2	2	2	2	2	2	2	2	2	2	2	2	2	2	2	2	2	2	2	2	2	2	2	2	2	2	2	2	2	2	2	0	2	2	2	2	2	0	2	2	2	2	2	2	2	2	2	2	2	2	0	2	2	2	2	2	1	2	0	0	2	2	0	2	2	2	2	2	2	2	2	2	0	2	2	2	2	2	2	0	1	0	2	2	2	2	1	2	0	0	2	0	0	2	2	2	2	0	2	2	2	2	2	2	0	2	2	0	2	2	1	2	2	2	1	2	2	2	2	1	2	2	2	2	2	2	1	2	2	2	2	1	1	2	2	2	2	2	2	0	2	2	2	2	2	0	2	1	0	2	2	2	2	2	1	2	2	2	1	2	2	2	2	2	2	2	2	2	2	2	2	2	2	2	1	2	2	2	2	2	2	2	2	2	2	2	2	2	2	2	2	2	2	2	2	2	2	2	0	2	2	2	2	2	2	2	2	2	1	2	2	2	2	2	2	2	2	2	2	2	2	2	2	2	2	2	2	2	2	1	2	0	2	1	2	0	0	2	2	2	2	2	0	2	0	2	2	2	1	2	2	2	2	2	2	2	2	2	2	2	2	2	2	2	2	2	2	2	0	2	2	2	2	2
X	4430540	4446385	2	2	0	2	2	2	2	1	2	2	0	0	0	2	2	2	2	2	2	2	2	0	2	2	2	2	2	2	2	2	2	2	2	2	2	2	2	2	2	2	2	2	2	2	2	2	2	2	2	2	2	2	2	2	2	0	2	2	2	2	2	0	2	2	2	2	2	2	2	2	2	2	2	2	0	2	2	2	2	2	1	2	0	0	2	2	0	2	2	2	2	2	2	2	2	2	0	0	2	2	2	2	2	0	1	0	2	2	2	2	1	2	0	0	2	0	0	2	2	2	2	0	2	2	2	2	2	2	0	2	2	0	2	2	1	2	2	2	1	2	2	2	2	1	2	2	2	2	2	2	1	2	2	2	2	1	1	2	2	2	2	2	2	0	2	2	2	2	2	0	2	1	0	2	2	2	2	2	1	2	2	2	1	2	2	2	1	2	2	2	2	2	2	2	2	2	2	2	1	2	2	2	2	2	2	2	0	2	2	2	2	2	2	2	2	2	2	2	2	2	2	2	0	2	2	2	2	2	2	2	2	2	1	2	2	2	2	2	2	2	2	2	2	2	2	2	2	2	2	2	2	2	2	1	2	0	2	1	2	0	0	2	2	2	2	2	0	2	0	2	2	2	1	2	2	2	2	2	2	2	2	2	2	2	2	2	2	2	2	2	2	2	0	2	2	2	2	2
X	4446386	4461132	2	2	0	2	2	2	2	1	2	2	0	0	0	2	2	2	2	2	2	2	2	0	2	2	2	2	2	2	2	2	2	2	2	2	2	2	2	2	2	2	2	2	2	2	2	2	2	2	2	2	2	2	2	2	2	0	2	2	2	2	2	0	2	2	2	2	2	2	2	2	2	2	2	2	0	2	2	2	2	2	1	2	0	0	2	2	0	2	2	2	2	2	2	2	2	2	0	0	2	2	2	2	2	0	1	0	2	2	2	2	1	2	0	0	2	0	0	2	2	2	2	0	2	2	2	2	2	2	0	2	2	0	2	2	1	2	2	2	1	2	2	2	2	1	2	2	2	2	1	2	1	2	2	2	2	1	1	2	2	2	2	2	2	0	2	2	2	2	2	0	2	1	0	2	2	2	2	2	1	2	2	2	1	2	2	1	1	2	2	2	2	2	2	2	2	2	2	2	1	2	2	2	2	2	2	2	0	2	2	2	2	2	2	2	2	2	2	2	2	2	2	2	0	2	2	2	2	2	2	2	2	2	1	2	2	2	2	2	2	2	2	2	2	2	2	2	2	2	2	2	2	2	2	1	2	0	2	1	2	0	0	2	2	2	2	2	0	2	0	2	2	2	1	2	2	2	2	2	2	2	2	2	2	2	2	2	2	2	2	2	2	2	0	2	2	2	2	2
X	4461133	4477809	2	2	0	2	2	2	2	1	2	2	0	0	0	2	2	2	2	2	2	2	2	0	2	2	2	2	2	2	2	2	2	2	2	2	2	2	2	2	2	2	2	2	2	2	2	2	2	2	2	2	2	2	2	2	2	0	2	2	2	2	2	0	2	2	2	2	2	2	2	2	2	2	2	2	-999	2	2	2	2	2	1	2	0	0	2	2	0	2	2	2	2	2	2	2	2	2	0	0	2	2	2	2	2	0	1	0	2	2	2	2	1	2	0	0	2	0	0	2	2	2	2	0	2	2	2	2	2	2	0	2	2	0	2	2	1	2	2	2	1	2	2	2	2	1	2	2	2	2	1	2	1	2	2	2	2	1	1	2	2	2	2	2	2	0	2	2	2	2	2	0	2	1	0	2	2	2	2	2	1	2	2	2	1	2	2	1	1	2	2	2	2	2	2	2	2	2	2	2	1	2	2	2	2	2	2	2	0	2	1	2	2	2	2	2	2	2	2	2	2	2	2	2	0	2	2	2	2	2	2	2	2	2	1	2	2	2	2	2	2	2	2	2	2	2	2	2	2	2	2	2	2	2	2	1	2	0	2	1	2	0	0	2	2	2	2	2	0	2	0	2	2	2	1	2	2	2	2	2	2	2	2	2	2	2	2	2	2	2	2	2	2	2	0	2	2	2	2	2
X	4477810	4492868	2	2	0	2	2	2	2	1	2	2	0	0	0	2	2	2	2	2	2	2	2	-999	2	2	2	2	2	2	2	2	2	2	2	2	2	2	2	2	2	2	2	2	2	2	2	2	2	2	2	2	2	2	2	2	2	0	2	2	2	2	2	0	2	2	2	2	2	2	2	2	2	2	2	2	0	2	2	2	2	2	1	2	0	0	2	2	0	2	2	2	2	2	2	2	2	2	0	0	2	2	2	2	2	0	1	0	2	2	2	2	1	2	0	0	2	0	0	2	2	2	2	0	2	2	2	2	2	2	0	2	2	0	2	2	1	2	2	2	1	2	2	2	2	1	2	2	2	2	1	2	1	2	2	2	2	1	1	2	2	2	2	2	2	0	2	2	2	2	2	0	2	1	0	2	2	2	2	2	1	2	2	2	1	2	2	1	1	2	2	2	2	2	2	2	2	2	2	2	1	2	2	2	2	2	2	2	0	2	1	2	2	2	2	2	2	2	2	2	2	2	2	2	0	2	2	2	2	2	2	2	2	2	0	2	2	2	2	2	2	2	2	2	2	2	2	2	2	2	2	2	2	2	2	1	2	0	2	1	2	0	0	2	2	2	2	2	0	2	0	2	2	2	1	2	2	2	2	2	2	2	2	2	2	2	2	2	2	2	2	2	2	2	0	2	2	2	2	2
X	4492869	4509017	2	2	0	2	2	2	2	1	-999	2	0	0	0	2	2	2	2	2	2	2	2	0	2	2	2	2	2	2	2	2	2	2	2	2	2	2	2	2	2	2	2	2	2	2	2	2	2	2	2	2	2	2	2	2	2	0	2	2	2	2	2	0	2	2	2	2	2	2	2	2	2	2	2	2	-999	2	2	2	2	2	1	2	0	0	2	2	0	2	2	2	2	2	2	2	2	2	0	0	2	2	2	2	2	0	1	0	2	2	2	2	1	2	0	0	2	0	0	2	2	2	2	0	2	2	2	2	2	2	0	2	2	0	2	2	1	2	2	2	1	2	2	2	2	1	2	2	2	2	1	2	1	2	2	2	2	1	1	2	2	2	2	2	2	0	2	2	2	2	2	0	2	1	0	2	2	2	2	2	1	2	2	2	1	2	2	1	1	2	2	2	2	2	2	2	2	2	2	2	1	2	2	2	2	2	2	2	0	2	1	2	2	2	2	2	2	2	2	2	2	2	2	2	0	2	2	2	2	2	2	2	2	2	0	2	2	2	2	2	2	2	2	2	2	2	2	2	2	2	2	2	2	2	2	1	2	0	2	1	2	0	0	2	2	2	2	2	0	2	0	2	2	2	1	2	2	2	2	2	2	2	2	2	2	2	2	2	2	2	2	2	2	2	0	2	2	2	2	2
X	4509018	4526820	2	2	0	2	2	2	2	1	2	2	0	0	0	2	2	2	2	2	2	2	2	0	2	2	2	2	2	2	2	2	2	2	2	2	2	2	2	2	2	2	2	2	2	2	2	2	2	2	2	2	2	2	2	2	2	0	2	2	2	2	2	0	2	2	2	2	2	2	2	2	2	2	2	2	0	2	2	2	2	2	1	2	0	0	2	2	0	2	2	2	2	2	2	2	2	2	0	0	2	2	2	2	2	0	1	0	1	2	2	2	1	2	0	0	2	0	0	2	2	2	2	0	2	2	2	2	2	2	0	2	2	0	2	2	1	2	2	2	1	2	2	2	2	1	2	2	2	2	1	2	1	2	2	2	2	1	1	2	2	2	2	2	2	0	2	2	2	2	2	0	2	1	0	2	2	2	2	2	1	2	2	2	1	2	2	1	1	2	2	2	2	2	2	2	2	2	2	2	1	2	2	1	2	2	2	2	0	2	1	2	2	2	2	2	2	2	2	2	2	2	2	2	0	2	2	2	2	2	2	2	2	2	0	2	2	2	2	2	2	2	2	2	2	2	2	2	2	2	2	2	2	2	2	1	2	0	2	1	2	0	0	2	2	2	1	2	0	2	0	2	2	2	1	2	2	2	2	2	2	2	2	2	2	2	2	2	2	2	2	2	2	2	0	2	2	2	2	2
X	4526821	4543936	2	2	0	2	2	2	2	1	2	2	0	0	0	2	2	2	2	2	2	2	2	0	2	2	2	2	2	2	2	2	2	2	2	2	2	2	2	2	2	2	2	2	2	2	2	2	2	2	2	2	2	2	2	2	2	0	2	2	2	2	2	0	2	2	2	2	2	2	2	2	2	2	2	2	0	2	2	2	2	2	1	2	0	0	2	2	0	2	2	2	2	2	2	2	2	2	0	0	2	2	2	2	2	0	1	0	1	2	2	2	1	2	0	0	2	0	0	2	2	2	2	0	2	2	2	2	2	2	0	2	2	0	2	2	1	2	2	2	1	2	2	2	2	1	2	2	2	2	1	2	1	2	2	2	2	1	1	2	2	2	2	2	2	0	2	2	2	2	2	0	2	1	0	2	2	2	2	2	1	2	2	2	1	2	2	1	1	2	2	2	2	2	2	2	2	2	2	2	1	2	2	1	2	2	2	2	0	2	1	2	2	2	2	2	2	2	2	2	2	2	2	2	0	2	2	2	2	2	2	2	2	2	0	2	2	2	2	2	2	2	2	2	2	2	2	2	2	2	2	2	2	2	2	1	2	0	2	1	2	0	0	2	2	2	1	2	0	2	0	2	2	2	1	2	2	2	2	2	2	2	2	2	2	2	2	2	2	2	2	2	2	2	0	2	2	2	2	2
X	4543937	4559740	2	2	0	2	2	2	2	1	2	2	0	0	0	2	2	2	2	2	2	2	2	0	2	2	2	2	2	0	2	2	2	2	2	2	2	2	2	2	2	2	0	2	2	2	2	2	2	2	2	2	2	2	2	2	2	0	2	2	2	1	2	0	2	2	2	2	2	2	2	2	2	2	2	2	0	2	2	2	2	2	1	2	0	0	2	2	0	2	2	2	2	2	2	2	2	2	0	0	2	2	2	2	2	0	1	0	1	2	2	2	1	2	0	0	2	0	0	2	2	2	2	0	2	2	2	2	2	2	0	2	2	0	2	2	1	2	2	2	1	2	2	2	2	1	2	2	2	2	2	2	1	2	2	2	2	1	1	2	2	2	2	2	2	0	2	2	2	2	2	0	2	1	0	2	2	2	2	2	1	2	2	2	1	2	2	1	1	2	2	2	2	2	2	2	2	2	2	2	1	2	2	1	2	2	2	2	0	2	1	2	2	2	2	2	2	2	2	2	2	2	2	2	0	2	2	2	2	2	2	1	2	2	0	2	2	2	2	2	2	2	2	2	2	2	2	2	2	2	2	2	2	2	2	1	2	0	2	2	2	0	0	2	2	2	1	2	0	2	0	2	2	2	1	2	2	2	2	2	2	2	2	2	2	2	2	2	2	2	2	2	2	2	0	2	2	2	2	2
X	4559741	4573984	2	2	0	2	2	2	2	1	2	2	0	0	0	2	2	2	2	2	2	2	2	0	2	2	2	2	2	0	2	2	2	2	2	2	2	2	2	2	2	2	0	2	2	2	2	2	2	2	2	2	2	2	2	2	2	0	2	2	2	1	2	0	2	2	2	2	2	2	2	2	2	2	2	2	0	2	2	2	2	2	1	2	0	0	2	2	0	2	2	2	2	2	2	2	2	2	0	0	2	2	2	2	2	0	1	0	1	2	2	2	1	2	0	0	2	0	0	2	2	2	2	0	2	2	0	2	2	2	0	2	2	0	2	2	1	2	2	2	1	2	2	2	2	0	2	2	2	2	2	2	1	2	2	2	2	1	1	2	2	2	2	2	2	2	2	2	2	2	2	0	2	1	0	2	2	2	2	2	1	2	2	2	1	2	2	1	1	2	2	2	2	2	2	2	2	2	2	2	1	2	2	2	2	2	2	2	0	2	1	2	2	2	2	2	2	2	2	2	2	2	2	2	0	2	2	2	2	2	2	1	2	2	0	2	2	2	2	2	2	2	2	2	2	2	2	2	2	2	2	2	2	2	2	1	2	0	2	2	2	0	0	2	2	2	1	2	0	2	0	2	2	2	1	2	2	2	2	2	2	2	2	2	2	2	2	2	2	2	2	2	2	2	0	2	2	2	2	2
X	4573985	4591181	2	2	0	2	2	2	2	1	2	2	2	0	0	2	2	2	2	2	2	2	2	0	2	2	2	2	2	0	2	2	2	2	2	2	2	2	2	2	2	2	0	2	2	2	2	2	2	2	2	2	2	2	2	2	2	0	2	2	2	0	2	0	2	2	2	2	2	2	2	2	2	2	2	2	0	2	2	2	2	2	1	2	0	0	2	2	0	2	2	2	2	2	2	2	2	2	0	0	2	2	2	2	2	0	1	0	1	2	2	2	1	2	0	0	2	0	0	2	2	2	2	0	2	2	0	2	2	2	0	2	2	0	2	2	1	2	2	2	1	2	2	2	2	0	2	2	2	2	2	2	2	2	2	2	2	1	1	2	2	2	2	2	2	2	2	2	2	2	2	0	2	1	0	2	2	2	2	2	1	2	2	2	1	2	2	1	2	2	2	2	2	2	2	2	2	2	2	2	1	2	2	2	2	2	2	2	0	2	1	2	2	2	2	2	2	2	2	2	2	2	2	2	0	2	2	2	2	2	2	1	2	2	0	2	2	2	2	2	2	2	2	2	2	2	2	2	2	2	2	2	2	2	2	1	2	0	2	2	2	0	0	2	2	2	0	2	0	2	0	2	2	2	1	2	2	2	2	2	2	2	2	2	2	2	2	2	2	2	2	2	2	2	0	2	2	2	2	2
X	4591182	4608279	2	2	0	2	2	2	2	1	2	2	2	0	0	2	2	2	2	2	2	2	2	0	2	2	2	2	2	0	2	2	2	2	2	2	2	2	2	2	2	2	0	2	2	2	2	2	2	2	2	2	2	2	2	2	2	0	2	2	2	0	2	0	2	2	2	2	2	2	2	2	2	2	2	2	0	2	2	2	2	2	1	2	0	0	2	2	0	2	2	2	2	2	2	2	2	2	0	0	2	2	2	2	2	0	1	0	1	2	2	2	1	2	0	0	2	0	0	2	2	2	2	0	2	2	0	2	2	2	0	2	2	0	2	2	1	2	2	2	1	2	2	2	2	0	2	2	2	2	2	2	2	2	2	2	2	1	1	2	2	2	2	2	2	2	2	2	2	2	2	0	2	1	0	2	2	2	2	2	1	2	2	2	1	2	2	1	2	2	2	2	2	2	2	2	2	2	2	2	2	2	2	2	2	2	2	2	0	2	1	2	2	2	2	2	2	2	2	2	2	2	2	2	1	2	2	2	2	2	2	1	2	2	0	2	2	2	2	2	2	2	2	2	2	2	2	2	2	2	2	2	2	2	2	1	2	0	2	2	2	0	0	2	2	2	0	2	0	2	0	2	2	2	1	2	2	2	2	2	2	2	2	2	2	2	2	2	2	2	2	2	2	2	0	2	2	2	2	2
X	4608280	4620136	2	2	0	2	2	2	2	1	2	2	2	0	0	2	2	2	2	2	2	2	2	-999	2	2	2	2	2	0	2	2	2	2	2	2	2	2	2	2	2	2	0	2	0	2	2	2	2	2	2	2	2	2	2	2	2	0	2	2	2	0	2	0	2	2	2	2	2	2	2	2	2	2	2	2	0	2	2	2	2	2	2	2	0	0	2	2	0	2	2	2	2	2	2	2	2	2	0	0	2	2	2	2	2	0	1	0	1	2	2	2	1	2	0	0	2	0	0	2	2	2	2	0	2	2	0	2	2	2	0	2	2	0	2	2	1	2	2	2	1	2	2	2	2	0	2	2	2	2	2	2	2	2	2	2	2	2	1	2	2	2	2	2	2	2	2	2	2	2	2	0	2	1	0	2	2	2	2	2	1	2	2	2	1	2	2	1	2	2	2	2	2	2	2	2	2	2	2	2	2	2	2	2	2	2	2	2	0	2	1	2	2	2	2	2	2	2	2	2	2	2	2	2	1	2	2	2	2	2	2	1	2	2	0	2	2	2	2	2	2	2	2	2	2	2	2	2	2	2	2	2	2	2	2	1	2	0	2	2	2	0	0	2	2	2	0	2	0	2	0	2	2	2	1	2	2	0	1	2	2	2	2	2	2	2	2	2	2	2	2	2	2	2	0	2	2	2	2	2
X	4620137	4637181	2	2	0	2	2	2	2	1	2	2	0	0	0	2	2	2	1	2	2	2	2	0	2	2	2	2	2	0	2	2	2	2	2	2	2	2	2	2	2	2	0	2	0	2	2	2	2	1	2	2	2	2	2	2	2	0	2	2	2	0	2	0	2	2	2	2	2	2	2	2	2	2	2	2	0	2	2	2	2	2	2	2	0	0	2	2	0	2	2	2	2	2	2	2	2	2	0	0	2	2	2	2	2	0	1	0	1	0	2	2	1	2	0	0	2	0	0	2	2	2	1	0	2	2	0	2	2	2	0	2	2	0	2	2	1	2	2	2	0	2	0	2	2	0	2	2	2	2	2	2	2	2	1	1	2	2	1	2	2	2	2	2	2	2	2	2	0	2	2	0	2	1	0	2	2	2	2	2	1	2	2	2	1	2	2	1	2	2	2	2	2	2	2	2	2	2	2	2	2	2	2	2	2	2	2	2	0	2	1	2	2	2	2	2	2	2	2	2	2	2	2	2	1	2	2	2	2	2	2	1	2	2	0	0	2	2	2	2	2	2	2	2	0	2	2	0	2	2	2	2	2	2	2	1	2	0	2	2	2	0	0	2	0	2	0	2	0	2	0	2	2	2	1	2	2	0	0	2	2	2	2	2	2	2	2	2	2	2	2	2	2	2	0	2	2	2	2	2
X	4637182	4649461	2	2	0	2	2	2	2	1	2	2	0	0	0	2	2	2	1	2	2	2	2	0	2	2	2	2	2	0	2	2	2	2	2	2	2	2	2	2	2	2	0	2	0	2	2	2	2	1	2	2	2	2	2	2	2	0	2	2	2	0	2	0	2	2	2	2	2	2	2	2	2	2	2	2	-999	2	2	2	2	2	2	2	0	0	2	2	0	2	2	2	2	2	2	2	2	2	0	0	2	2	2	2	2	0	1	0	1	0	2	2	1	2	0	0	2	0	0	2	2	2	0	0	2	2	0	2	2	2	0	2	2	0	2	2	1	2	2	2	0	2	0	2	2	0	2	2	2	2	2	2	2	2	1	1	2	2	1	2	2	2	2	2	2	2	2	2	0	2	2	0	2	1	0	2	2	2	2	2	1	2	2	2	1	2	2	1	2	2	2	2	2	2	2	2	2	2	2	2	2	2	2	2	2	2	2	2	0	2	1	2	2	2	2	2	2	2	2	2	2	2	2	2	1	2	2	2	2	2	2	1	2	2	0	0	2	2	2	2	2	2	2	2	0	2	2	0	2	2	2	2	2	2	2	1	2	0	2	2	2	0	0	2	0	2	0	2	0	2	0	2	2	2	1	2	2	0	0	2	2	2	2	2	2	2	2	2	2	2	2	2	0	2	0	2	2	2	2	2
X	4649462	4660480	2	2	0	2	2	2	2	1	-999	2	0	0	0	2	2	2	0	1	2	2	2	0	2	2	2	2	2	0	2	2	2	2	2	2	2	2	2	2	2	2	0	2	0	2	2	2	2	0	2	2	2	2	2	2	2	0	2	2	2	0	2	0	2	2	2	2	2	2	2	2	2	2	2	2	-999	2	2	2	2	2	1	2	0	0	2	2	0	2	2	2	2	2	2	2	2	2	0	0	2	2	2	2	2	0	0	0	1	0	2	2	1	2	0	0	2	0	0	2	2	2	0	0	2	2	0	2	2	2	0	2	2	0	2	2	1	2	2	2	0	2	0	2	2	0	2	2	2	2	2	2	2	2	0	1	2	1	1	2	2	2	2	2	2	2	2	2	0	2	2	0	2	1	0	2	2	2	2	2	1	2	2	2	1	2	2	1	1	2	2	2	2	2	2	2	2	2	2	2	1	2	2	2	2	2	2	2	0	2	1	2	2	2	2	2	2	2	2	2	2	2	2	2	0	2	2	2	2	2	2	1	2	2	0	0	2	2	2	2	2	2	2	2	0	2	2	0	2	2	2	2	2	2	2	1	2	0	2	2	2	0	0	2	0	2	0	2	0	2	0	2	2	2	1	2	2	0	0	2	2	2	1	2	2	2	2	2	2	2	2	2	0	2	0	2	2	2	2	2
X	4660481	4677026	2	2	0	2	2	2	2	1	2	2	0	0	0	2	2	2	0	1	2	2	2	0	2	2	2	2	2	0	2	2	2	2	2	2	2	2	2	2	2	2	0	2	0	2	2	2	2	0	2	2	2	2	2	2	2	1	2	2	2	0	2	0	2	2	2	2	2	2	2	2	2	2	2	2	0	2	2	2	2	2	1	2	0	0	2	2	0	2	2	2	2	2	2	2	2	2	0	0	2	2	2	2	2	0	0	0	1	0	2	2	1	2	0	0	2	0	0	2	2	2	0	0	2	2	0	2	2	2	0	2	2	0	2	2	1	2	2	2	0	2	0	2	2	0	2	2	2	2	2	2	2	2	0	1	2	1	1	2	2	2	2	2	2	2	2	2	0	2	2	0	2	1	0	2	2	2	2	2	1	2	2	2	1	2	2	1	1	2	2	2	2	2	2	2	2	2	2	2	1	2	2	2	2	2	2	2	0	2	1	2	2	2	2	2	2	2	2	2	2	2	2	2	0	2	2	2	2	2	2	1	2	2	0	0	2	2	2	2	2	2	2	2	0	2	2	0	2	2	2	2	2	2	2	1	2	0	2	2	2	0	0	2	0	2	0	2	0	2	0	2	2	2	1	2	2	0	0	2	2	2	1	2	2	2	2	2	2	2	2	2	0	2	0	2	2	2	2	2
X	4677027	4691630	2	2	0	2	2	2	2	1	2	2	0	0	0	2	2	2	0	1	2	2	2	0	2	2	2	2	2	0	2	2	2	2	2	2	2	2	2	2	1	2	0	2	0	2	2	2	2	0	2	2	2	2	2	2	2	1	2	2	2	0	2	0	2	2	2	2	2	2	2	2	2	2	2	2	0	2	2	2	2	2	1	2	0	0	2	2	0	2	2	2	2	2	2	2	2	2	0	0	2	2	2	2	2	0	0	0	1	0	2	2	1	2	0	0	2	0	0	2	2	2	0	0	2	2	0	2	2	2	0	2	2	0	2	2	1	2	2	2	0	2	0	2	2	0	2	2	2	2	2	2	2	2	0	1	2	1	1	2	2	2	2	2	2	2	2	2	0	2	2	0	2	1	0	1	2	2	2	2	1	2	2	2	1	2	2	1	1	2	2	2	2	2	2	2	2	2	2	2	1	2	2	2	2	2	2	2	0	2	1	2	2	2	2	2	2	2	2	2	2	2	2	2	0	2	2	2	2	2	2	1	2	2	0	0	2	2	2	2	2	2	2	2	0	2	2	0	2	2	2	2	2	2	2	1	2	0	2	2	2	0	0	2	0	2	0	2	0	2	0	2	2	2	1	2	2	0	0	2	2	2	1	2	2	2	2	2	2	2	2	2	0	2	0	2	2	2	2	2
X	4691631	4708108	2	2	0	2	2	2	2	1	2	2	0	0	0	2	2	2	0	1	2	2	2	0	2	2	2	2	2	2	2	2	2	2	2	2	2	2	2	2	1	2	0	2	0	2	2	2	2	0	2	2	2	2	2	2	2	1	2	2	2	0	2	0	2	2	2	2	2	2	2	2	2	2	2	2	-999	2	2	2	2	2	1	2	0	0	2	2	0	2	2	2	2	2	2	2	2	2	0	0	2	2	2	2	2	0	1	0	1	0	2	2	1	2	0	0	2	0	0	2	2	2	0	0	2	2	0	2	2	2	0	2	2	0	2	0	1	2	2	2	0	2	0	2	2	0	2	2	2	2	2	2	2	-999	0	1	2	1	1	2	2	2	2	2	2	2	2	2	0	2	2	0	2	1	0	1	2	2	2	1	1	2	2	2	1	2	2	1	1	2	2	2	2	2	2	2	2	2	2	2	1	2	2	2	2	2	2	2	0	2	1	2	2	2	2	2	2	2	2	2	2	2	2	2	1	2	2	2	2	2	2	1	2	2	0	0	2	2	2	2	2	2	2	2	0	2	2	0	2	2	2	2	2	2	2	1	2	0	2	2	2	0	0	2	0	2	0	2	0	2	0	2	2	2	1	2	0	0	0	2	2	2	1	2	2	2	1	2	2	2	2	2	0	2	0	2	2	2	2	2
X	4708109	4718572	2	2	0	2	2	2	2	1	-999	2	0	0	0	2	1	2	0	1	2	2	2	0	2	2	2	2	2	2	2	2	2	2	2	2	2	2	2	2	0	2	0	2	0	2	2	2	2	0	2	2	2	2	2	2	2	1	2	2	2	0	2	0	2	2	2	2	2	2	2	2	2	2	2	2	-999	2	2	2	2	2	1	2	0	0	2	2	0	2	2	2	2	2	2	2	2	2	0	0	1	2	2	2	2	0	1	0	1	0	2	2	1	2	0	0	2	0	0	2	2	2	0	0	2	2	0	2	2	2	0	2	2	0	2	0	1	2	2	2	0	2	0	2	2	0	2	2	2	2	2	2	2	2	0	1	2	1	1	2	2	2	2	2	2	2	0	2	0	2	2	0	2	1	0	1	2	2	2	1	1	2	2	2	1	2	2	1	1	2	2	2	2	2	2	2	2	2	2	2	1	0	2	2	2	2	2	2	0	2	1	2	2	2	2	2	2	2	2	2	2	2	2	2	1	2	2	2	2	2	2	1	2	2	0	0	2	2	2	2	2	2	2	2	0	2	2	0	2	2	2	2	2	2	2	1	2	0	2	2	2	0	0	2	0	2	0	2	0	2	0	2	2	2	1	2	0	0	0	2	2	2	0	2	2	2	1	2	2	2	2	2	0	2	0	2	2	2	0	2
X	4718573	4738639	2	2	0	2	2	0	2	1	1	2	0	0	0	2	0	2	0	1	2	2	2	0	2	2	2	2	2	2	2	2	2	2	2	2	2	2	2	2	0	2	0	2	0	2	2	2	2	0	2	2	2	2	2	0	2	1	2	2	2	0	2	0	2	2	2	2	2	2	2	2	2	2	2	2	0	2	2	2	2	2	1	2	0	0	2	2	0	2	2	2	2	2	2	2	2	2	0	0	1	2	2	2	2	0	1	0	1	0	1	2	1	2	0	0	2	0	0	2	2	2	0	0	2	2	0	2	2	2	0	2	2	0	2	0	1	2	2	0	0	2	0	2	2	0	2	2	2	2	2	2	2	2	0	1	2	1	1	2	2	2	2	2	2	2	0	2	0	2	2	0	2	1	0	1	2	2	2	1	1	2	2	2	1	2	2	1	1	1	2	2	2	2	2	2	2	2	2	2	1	0	2	2	2	2	2	2	0	2	1	2	2	2	2	2	2	2	2	2	2	2	2	2	1	2	2	1	2	2	2	1	2	2	0	0	2	2	2	2	2	2	2	2	0	2	2	0	2	2	2	2	2	2	2	1	2	0	2	2	1	0	0	2	0	2	0	2	0	2	0	2	2	2	1	2	0	0	0	2	2	2	0	2	2	2	1	2	2	2	2	2	0	2	0	2	2	2	0	2
X	4738640	4751537	2	2	0	2	2	0	2	1	1	2	0	0	0	2	0	2	0	1	2	2	2	0	2	2	2	2	2	2	2	2	2	2	2	2	2	2	2	2	0	2	0	2	0	2	2	2	2	0	2	2	2	2	2	0	2	1	2	2	2	0	2	0	2	2	2	2	2	2	2	2	2	2	2	2	0	2	2	2	2	2	1	2	0	0	2	2	0	2	2	2	2	2	2	2	2	2	0	0	1	2	2	2	2	0	1	0	1	0	1	2	1	2	0	0	2	0	0	2	2	2	0	0	2	2	0	2	2	2	0	2	2	0	2	0	1	2	2	0	0	2	0	2	2	0	2	2	2	2	2	2	2	2	0	1	2	1	1	2	2	2	2	2	2	2	0	2	0	2	2	0	2	1	0	1	2	2	2	1	0	2	2	2	1	2	2	1	1	1	2	2	2	2	2	2	2	2	2	2	1	0	2	2	2	2	2	2	0	2	1	2	2	2	2	2	2	2	2	2	2	2	2	2	1	2	2	1	2	2	2	1	2	2	0	0	2	2	2	2	2	2	2	2	0	2	2	0	2	2	2	2	2	2	2	1	2	0	2	2	1	0	0	2	0	2	0	2	0	2	0	2	2	2	1	2	0	1	0	2	2	2	0	2	2	2	0	2	2	2	2	2	0	2	0	2	2	2	0	2
X	4751538	4765303	2	2	0	2	2	0	2	1	-999	2	0	0	0	2	0	2	0	1	2	2	2	0	2	2	2	2	2	2	2	2	2	2	2	2	2	2	2	2	0	2	0	2	0	2	2	2	2	0	2	2	2	2	2	0	2	1	2	2	2	0	2	0	2	2	2	2	2	2	2	2	2	2	2	2	0	2	2	2	2	2	1	2	0	0	2	2	0	2	2	2	2	2	2	2	2	2	0	0	0	1	2	2	2	0	1	0	1	0	1	2	1	2	0	0	2	0	0	2	2	2	0	0	2	2	0	2	2	2	0	2	2	0	2	0	1	2	2	0	0	2	0	2	2	0	2	2	2	2	2	2	2	2	0	1	2	1	1	2	2	2	2	2	2	2	0	2	0	2	2	0	2	1	0	1	2	2	2	1	0	2	2	2	1	2	2	1	1	1	2	2	2	2	2	2	2	2	2	2	1	0	2	2	2	2	2	2	0	2	1	2	2	2	2	2	2	2	2	2	2	2	2	2	1	2	2	1	2	2	2	0	2	2	0	0	2	2	2	2	2	2	2	2	0	2	2	0	2	2	2	2	2	2	2	1	2	0	2	1	1	0	0	2	0	2	0	2	0	2	0	2	2	2	1	2	0	1	0	2	2	2	0	2	2	2	0	2	2	2	2	2	0	2	0	2	2	2	0	2
X	4765304	4777791	2	2	0	2	2	0	2	1	-999	2	0	0	0	2	0	2	0	1	2	2	2	-999	2	2	2	2	2	2	2	2	2	2	2	2	2	2	2	2	0	2	0	2	0	2	2	2	2	0	2	2	2	2	2	0	2	1	2	2	2	0	2	0	2	2	2	2	2	2	2	2	2	2	2	2	-999	2	2	2	2	2	1	2	0	0	2	2	0	2	2	2	2	2	2	2	2	2	0	0	0	1	2	2	2	0	1	0	1	0	1	2	1	2	0	0	2	0	0	2	2	2	0	0	2	2	0	2	2	2	0	2	2	0	2	0	1	2	2	0	0	2	0	2	2	0	2	2	2	2	2	2	2	2	0	1	2	1	1	2	2	2	2	2	2	2	0	2	0	2	2	0	2	1	0	1	2	2	2	1	0	2	2	2	1	2	2	1	1	1	2	2	2	2	2	2	2	2	2	2	1	0	2	2	2	2	2	2	0	2	1	2	2	2	2	2	2	2	2	2	2	2	2	2	1	2	2	1	2	2	2	0	1	2	0	0	2	2	2	2	2	2	2	1	0	2	2	0	2	2	2	2	2	2	2	1	1	0	2	1	1	0	0	2	0	2	0	2	0	2	0	2	2	2	1	2	0	1	0	2	2	2	0	2	2	2	0	2	2	2	2	2	0	1	0	2	2	2	0	2
X	4777792	4790116	2	2	0	2	2	0	2	1	1	2	0	0	0	2	0	2	0	1	2	2	2	0	2	2	2	2	2	2	2	2	2	2	2	2	2	2	2	2	0	2	0	2	0	2	2	2	2	0	2	2	2	2	2	0	2	1	2	2	2	0	2	0	2	2	2	2	2	2	2	2	2	2	2	2	0	2	2	2	2	2	1	2	0	0	2	2	0	2	2	2	2	2	2	2	2	2	0	0	0	1	2	2	2	0	1	0	1	0	1	2	1	2	0	0	2	0	0	2	2	2	0	0	2	2	0	2	2	2	0	2	2	0	2	0	1	2	2	0	0	2	0	2	2	0	2	2	2	2	2	2	2	2	0	1	2	1	1	2	2	2	2	2	2	2	0	2	0	2	2	0	2	1	0	1	2	2	2	1	0	2	2	2	1	2	2	1	1	1	2	2	2	2	2	2	2	2	2	2	1	0	2	1	2	2	2	2	0	2	1	2	2	2	2	2	2	2	2	2	2	2	2	2	2	2	2	1	2	2	2	0	1	2	0	0	2	2	2	2	2	2	2	0	0	2	2	0	2	2	2	2	2	2	2	1	1	0	2	1	1	0	0	2	0	2	0	2	0	2	0	2	2	2	1	2	0	1	0	2	2	2	0	2	2	2	0	2	2	2	2	2	0	1	0	2	2	2	0	2
X	4790117	4804760	2	2	0	2	2	0	2	1	1	2	0	0	0	2	0	2	0	1	2	2	2	0	2	2	2	2	2	2	2	2	2	2	2	2	2	2	2	2	0	2	0	2	0	2	2	2	2	0	2	2	2	2	2	0	2	1	2	2	2	0	2	0	2	2	2	2	2	2	2	2	2	2	2	2	0	2	2	2	2	2	1	2	0	0	2	2	0	2	2	2	2	2	2	2	2	2	0	0	0	1	2	2	2	0	1	0	1	0	1	2	1	2	0	0	2	0	0	2	2	2	0	0	2	2	0	2	2	2	0	2	2	0	2	0	1	2	2	0	0	2	0	2	2	0	2	2	2	2	2	2	2	2	0	1	2	1	1	2	2	2	2	2	2	2	0	2	0	2	2	0	2	1	0	1	2	2	2	1	0	2	2	2	1	2	2	1	1	1	2	2	2	2	2	2	2	2	2	2	1	0	2	1	2	2	2	2	0	2	1	2	2	2	2	2	2	2	2	2	2	2	2	2	2	2	2	1	2	2	2	1	1	2	0	0	2	2	2	2	2	2	2	0	0	2	2	0	2	2	2	2	2	2	2	1	1	0	2	1	1	0	0	2	0	2	0	2	0	2	0	2	2	2	1	2	0	1	0	2	2	2	0	2	2	2	0	2	2	2	2	2	0	1	0	2	2	2	0	2
X	4804761	4834338	2	2	0	2	2	0	2	1	1	2	0	0	0	2	0	2	0	1	2	2	2	0	2	2	2	2	2	2	2	2	2	2	2	2	2	2	2	2	0	2	0	2	0	2	2	2	2	0	2	2	2	2	2	0	2	1	2	2	2	0	2	0	2	2	2	2	2	2	2	2	2	2	2	2	0	2	2	2	2	2	1	2	0	0	2	2	0	2	2	2	2	2	2	2	2	2	0	0	0	1	2	2	2	0	1	0	1	0	1	2	1	2	0	0	2	0	0	2	2	2	0	0	2	2	0	2	2	2	0	2	2	0	2	0	1	2	2	0	0	2	0	2	2	0	2	2	2	2	2	2	2	2	0	1	2	1	1	2	2	2	2	2	2	2	0	2	0	2	2	0	2	1	0	1	2	2	2	1	0	2	2	2	1	2	2	1	1	1	2	2	2	2	2	2	2	2	2	2	1	0	2	1	2	2	2	2	0	2	1	2	2	2	2	2	2	2	2	2	2	2	2	2	2	2	2	1	2	2	2	1	2	2	0	0	2	2	2	2	1	2	2	0	0	2	2	0	2	2	2	2	2	2	2	1	1	0	2	1	1	0	0	2	0	2	0	2	0	2	0	2	2	2	1	2	0	1	0	2	2	2	0	2	2	2	0	2	2	2	2	2	0	1	0	2	2	2	0	2
X	4834339	4850165	2	2	0	2	2	0	2	2	1	2	0	0	0	2	0	2	0	1	2	2	2	0	2	2	2	2	2	2	2	2	2	2	2	2	2	2	2	2	0	2	0	2	0	2	2	2	2	0	2	2	2	2	2	0	2	2	2	2	2	0	2	0	2	2	2	2	2	2	2	2	2	2	2	2	0	2	2	2	2	2	1	2	0	0	2	2	0	2	2	2	2	2	2	2	2	2	0	0	0	1	2	2	2	0	1	0	1	0	1	2	1	2	0	0	2	0	0	2	2	2	0	0	2	2	0	2	2	2	0	2	2	0	2	0	1	2	2	0	0	2	0	2	2	0	2	2	2	2	1	2	2	2	1	1	2	1	1	2	2	2	2	2	2	2	0	2	0	2	2	0	2	1	0	1	2	2	2	1	0	2	2	2	2	2	2	1	1	1	2	2	2	2	2	2	2	2	2	2	1	0	2	1	2	2	2	2	0	2	1	2	2	2	2	2	2	2	2	2	2	2	2	2	2	2	2	1	2	2	2	1	2	2	0	0	2	2	2	2	1	2	2	0	0	2	2	0	2	2	2	2	2	2	2	1	1	0	2	1	1	0	0	2	0	2	0	2	0	2	0	2	2	2	1	2	0	1	0	2	2	2	0	2	2	2	0	2	2	2	2	2	0	1	0	2	2	2	0	2
X	4850166	4861886	2	2	0	2	2	0	2	2	1	2	0	0	0	2	0	2	0	1	2	2	2	0	2	2	2	2	2	2	2	2	2	2	2	2	2	2	2	2	0	2	0	2	0	2	2	2	2	0	2	2	2	2	2	0	2	2	2	2	2	0	2	0	2	2	2	2	2	2	2	2	2	2	2	2	0	2	2	2	2	2	1	2	0	0	2	2	0	2	2	2	2	2	2	2	2	2	0	0	0	1	2	2	2	0	1	0	1	0	1	2	1	2	0	0	2	0	0	2	2	2	0	0	2	2	0	2	2	2	0	2	2	0	2	0	1	2	2	0	0	2	0	2	2	0	2	2	2	2	1	2	2	2	1	1	2	1	1	2	2	2	2	2	2	2	0	2	0	2	2	0	2	1	0	1	2	2	2	1	0	2	2	2	2	2	2	1	1	1	2	2	2	2	2	2	2	2	2	2	1	0	2	1	2	2	2	2	0	2	1	2	2	2	2	2	2	2	2	2	2	2	2	2	2	2	2	1	2	2	2	1	2	2	0	0	2	2	2	2	2	2	2	0	0	2	2	0	2	2	2	2	2	2	2	1	1	0	2	2	1	0	0	2	0	2	0	2	0	2	0	2	2	2	1	2	0	1	0	2	2	2	0	2	2	2	0	2	2	2	2	2	0	1	0	2	2	2	0	2
X	4861887	4874958	2	2	0	2	2	0	2	2	-999	2	0	0	0	2	0	2	0	1	2	2	2	0	2	2	2	2	2	2	2	2	2	2	2	2	2	2	2	2	0	2	0	2	0	2	2	2	2	0	2	2	2	2	2	0	2	2	2	2	2	0	2	0	2	2	2	2	2	2	2	2	2	2	2	2	-999	2	2	2	2	2	2	2	0	0	2	2	0	2	2	2	2	2	2	2	2	2	0	0	1	1	2	2	2	0	1	0	1	0	1	2	1	2	0	0	2	0	0	2	2	2	0	0	2	2	0	2	2	2	0	2	2	0	2	0	1	2	2	0	0	2	0	2	2	0	2	2	2	2	1	2	2	2	1	1	2	0	1	2	2	2	2	2	2	2	0	2	0	2	2	0	2	1	0	1	2	2	2	1	0	2	2	2	2	2	2	1	1	1	2	2	2	2	2	2	2	2	2	2	1	0	2	2	2	2	2	2	0	2	1	2	2	2	2	2	2	2	2	2	2	2	2	2	2	2	2	1	2	2	2	1	2	2	0	0	2	2	2	2	2	2	2	0	0	2	2	0	2	2	2	2	2	2	2	1	2	0	2	2	1	0	0	2	0	2	0	2	0	2	0	2	2	2	2	2	0	1	0	2	2	2	0	2	2	2	0	2	2	2	2	2	0	1	0	2	2	2	0	2
X	4874959	4894907	2	2	0	2	2	0	2	2	1	2	0	0	0	2	0	2	0	1	2	2	2	0	2	2	2	2	2	2	2	2	2	2	2	2	2	2	2	2	0	2	0	2	0	2	2	2	2	0	2	2	2	2	2	0	2	2	2	2	2	0	2	0	2	2	1	0	2	2	2	2	2	2	2	2	-999	2	1	2	2	2	2	2	0	0	2	2	0	2	2	2	2	2	2	2	2	2	0	0	1	1	2	2	2	0	1	0	1	0	1	2	1	2	0	0	2	0	0	2	2	2	0	0	2	2	0	2	2	2	0	2	2	0	2	0	1	2	2	0	0	2	0	2	2	0	2	2	2	2	1	2	2	2	1	1	2	0	1	2	2	2	2	2	2	2	0	2	0	2	2	0	2	1	0	1	2	2	2	1	0	2	2	2	2	2	2	1	1	1	2	2	2	2	2	2	2	2	2	2	1	0	2	2	2	2	2	2	0	2	1	2	2	2	2	2	2	2	2	2	2	2	2	2	2	2	2	1	2	2	2	1	2	2	0	0	2	2	2	2	2	2	2	0	0	2	2	0	2	2	2	2	2	2	2	1	2	0	2	2	1	0	0	2	0	2	0	2	0	2	0	2	2	2	2	2	0	1	0	2	2	2	0	2	2	2	0	2	2	2	2	2	0	1	0	2	2	2	0	2
X	4894908	4907202	2	2	0	2	2	0	2	2	-999	2	0	0	0	2	0	2	0	1	2	2	2	0	2	2	2	2	2	2	2	2	2	2	2	2	2	2	2	2	0	2	0	2	0	2	2	2	2	0	2	2	2	2	2	0	2	2	2	2	2	0	2	0	2	2	1	0	2	2	2	2	2	2	2	2	-999	2	0	2	2	2	2	2	0	0	2	2	0	2	2	2	2	2	2	2	2	2	0	0	1	1	2	2	2	0	1	0	2	0	1	2	1	2	0	0	2	0	0	2	2	2	0	0	2	2	0	2	2	2	0	2	2	0	2	0	1	2	2	0	0	2	0	2	2	0	2	2	2	2	1	2	2	-999	1	1	2	0	1	2	2	2	2	2	2	2	0	2	0	2	2	0	2	1	0	2	2	2	2	1	0	2	2	2	2	2	2	1	1	1	2	2	2	2	2	2	2	2	2	2	1	0	2	2	2	2	2	2	0	2	1	2	2	2	2	2	2	2	2	2	2	2	2	2	2	2	2	1	2	2	2	1	2	2	0	0	2	2	2	2	2	2	2	0	0	2	2	0	2	2	2	2	2	2	2	1	2	0	2	2	1	0	0	2	0	2	0	2	0	2	0	2	2	2	2	2	0	1	0	2	2	2	0	2	2	2	0	2	2	2	2	2	0	1	0	2	2	2	0	2
X	4907203	4919294	2	2	0	2	2	1	2	2	1	2	0	0	0	2	0	2	0	1	2	2	2	0	2	2	2	2	2	2	2	2	2	2	2	2	2	2	2	2	0	2	0	2	0	2	2	2	2	0	2	2	2	2	2	0	2	2	2	2	2	0	2	0	2	2	1	0	2	2	2	2	2	2	2	2	-999	2	0	2	2	2	2	2	0	0	2	2	0	2	2	2	2	2	2	2	2	2	0	0	1	1	2	2	2	0	1	0	2	0	1	2	1	2	0	0	2	0	0	2	2	2	0	0	2	2	0	2	2	2	0	2	2	0	2	0	1	2	2	0	0	2	0	2	2	0	2	2	2	2	1	2	2	-999	1	1	2	0	1	2	2	2	2	2	2	2	0	2	0	2	2	0	2	1	0	2	2	2	2	1	0	2	2	2	2	2	2	1	1	1	2	2	2	2	2	2	2	2	2	2	1	0	2	2	2	2	2	2	0	2	1	2	2	2	2	2	2	2	2	2	2	2	2	2	2	2	2	1	2	2	2	1	2	2	0	0	2	2	2	2	2	2	2	0	0	2	2	0	2	2	2	2	2	2	2	1	2	0	2	2	1	0	0	2	0	2	0	2	0	2	0	2	2	2	2	2	0	1	0	2	2	2	0	2	2	2	0	2	2	2	2	2	0	1	0	2	2	2	0	2
X	4919295	4931651	2	2	0	2	2	2	2	2	-999	2	0	0	0	2	0	2	0	1	2	2	2	1	2	2	2	2	2	2	2	2	2	2	2	2	2	2	2	2	0	2	0	2	0	2	2	2	2	0	2	2	2	2	2	0	2	2	2	2	2	0	2	0	2	2	1	0	2	2	2	2	2	2	2	2	-999	2	0	2	2	2	2	2	0	0	2	2	0	2	2	2	2	2	2	2	2	2	0	0	1	1	2	2	2	0	1	0	2	0	1	2	1	2	0	0	2	0	0	2	2	2	0	0	2	2	0	2	2	2	0	2	2	0	2	0	1	2	2	0	0	2	0	2	2	0	2	2	2	2	1	2	2	-999	1	1	2	0	1	2	2	2	2	2	2	2	1	2	0	2	2	0	2	1	0	2	2	2	2	1	0	2	2	2	2	2	2	1	1	1	2	2	2	2	2	2	2	2	2	2	2	0	2	2	2	2	2	2	0	2	1	2	2	2	2	2	2	2	2	2	2	2	2	2	2	2	2	1	2	2	2	1	2	2	0	0	2	2	2	2	2	2	2	0	0	2	2	0	2	2	2	2	2	2	2	1	2	0	2	2	1	0	0	2	0	2	0	2	0	2	0	2	2	2	2	2	0	1	0	2	2	2	0	2	2	2	0	2	2	2	2	2	0	1	0	2	2	2	0	2
X	4931652	4944938	2	2	0	2	2	2	2	2	-999	2	0	0	0	2	0	2	0	1	2	2	2	0	2	2	2	2	2	2	2	2	2	2	2	2	2	2	2	2	0	2	0	2	0	2	2	2	2	0	2	2	2	2	2	0	2	2	2	2	2	0	2	0	2	2	1	0	2	2	2	2	2	2	2	2	-999	2	0	2	2	2	2	2	0	0	2	2	0	2	2	2	2	2	2	2	2	2	0	0	1	1	2	2	2	0	1	0	1	0	1	2	1	2	0	0	2	0	0	2	2	2	0	0	2	2	0	2	2	2	0	2	2	0	2	0	1	2	2	0	0	2	0	2	2	0	2	2	2	2	1	2	2	2	1	1	2	0	1	2	2	2	2	2	2	2	1	2	0	2	2	0	2	1	0	2	2	2	2	1	0	2	2	2	2	2	2	1	1	1	2	2	2	2	2	2	2	2	2	2	2	0	2	2	2	2	2	2	0	2	1	2	2	2	2	2	2	2	2	2	2	2	2	2	2	2	2	1	2	2	2	1	2	2	0	0	2	2	2	2	2	2	2	0	0	2	2	0	2	2	2	2	2	2	2	1	2	0	2	2	1	0	0	2	0	2	0	2	0	2	0	2	2	2	2	2	0	1	0	2	2	2	0	2	2	2	0	2	2	2	2	2	0	1	0	2	2	2	0	2
X	4944939	4961996	2	2	0	2	2	2	2	1	1	2	0	0	0	2	0	2	0	1	2	2	2	1	2	2	2	2	2	2	2	2	2	2	2	2	2	2	2	2	0	2	0	2	0	2	2	2	2	0	2	2	2	2	2	0	2	2	2	2	2	0	2	0	2	2	1	0	2	2	2	2	2	2	2	2	0	2	0	2	2	2	2	2	0	0	2	2	0	2	2	2	2	2	2	2	2	2	0	0	1	1	2	2	2	0	1	0	1	0	1	2	1	2	0	0	2	0	0	2	2	2	0	0	2	2	0	2	2	2	0	2	2	0	2	0	1	2	2	0	0	2	0	2	2	0	2	2	2	2	1	2	2	2	1	1	2	0	1	2	2	2	2	2	2	2	1	2	2	2	2	0	2	1	0	2	2	2	2	1	0	2	2	2	2	2	2	1	1	1	2	2	2	2	2	2	2	2	2	2	1	0	2	2	2	2	2	2	0	2	1	2	2	2	2	2	2	2	2	2	2	2	2	2	2	2	2	1	2	2	2	1	2	2	0	0	2	2	2	2	2	2	2	0	0	2	2	0	2	2	2	2	2	2	2	1	2	0	2	2	1	0	0	2	0	2	0	2	0	2	0	2	2	2	1	2	0	1	2	2	2	2	0	2	2	2	0	2	2	2	2	2	0	1	0	2	2	2	0	2
X	4961997	4982908	2	2	0	2	2	2	2	1	1	2	0	0	0	2	0	2	0	1	2	2	2	-999	2	2	2	2	2	2	2	2	2	2	2	2	2	2	2	2	0	2	0	2	0	2	2	2	2	1	2	2	2	2	2	0	2	2	2	2	1	0	2	0	2	2	1	0	2	2	2	2	2	2	2	2	0	2	0	2	2	2	2	2	0	0	2	2	0	2	2	2	2	2	2	2	2	2	0	0	1	1	2	2	2	0	1	0	1	0	0	2	1	1	0	0	2	0	0	2	2	1	0	0	2	2	0	2	2	2	0	2	2	0	2	0	1	2	2	0	0	2	0	2	2	0	2	2	2	2	1	2	2	2	1	1	2	0	1	2	2	2	2	2	2	2	0	2	2	2	2	0	2	1	0	2	2	2	2	0	0	2	2	2	2	2	2	1	1	1	1	2	2	2	2	2	2	2	2	2	1	0	2	2	0	2	2	2	0	2	1	2	2	2	2	2	2	2	2	2	2	2	2	2	2	2	2	1	0	2	2	1	2	2	0	0	2	2	2	2	2	2	2	0	0	2	2	0	2	2	2	2	2	0	2	1	2	0	2	2	1	0	0	2	0	2	0	2	0	2	0	2	2	2	1	2	0	1	2	2	2	2	0	2	2	2	0	2	2	2	2	2	0	1	0	2	2	2	0	2
X	4982909	5002449	2	2	0	2	2	2	2	2	1	2	0	0	0	2	0	2	0	1	2	2	2	1	2	2	2	2	2	2	2	2	2	2	2	2	2	2	2	2	0	2	0	2	0	2	2	2	2	1	2	2	2	2	2	0	2	2	2	2	1	0	2	0	2	2	1	0	2	2	2	2	2	2	2	2	-999	2	0	2	2	2	2	2	0	0	2	2	0	2	2	1	2	2	2	2	2	2	0	0	1	1	2	2	2	0	1	0	1	0	0	2	1	1	0	0	2	0	0	2	2	1	0	0	2	2	0	2	2	2	0	2	2	0	2	0	1	2	2	0	0	2	0	2	2	0	2	2	2	2	1	2	2	2	1	1	2	0	1	2	2	2	2	2	2	2	0	2	2	2	2	0	2	1	0	2	2	2	2	0	0	2	2	2	2	2	2	1	1	1	1	2	2	2	2	2	2	2	2	2	1	0	2	2	0	2	2	2	0	2	1	2	2	2	2	2	2	2	2	2	1	2	2	2	2	2	2	1	0	2	2	1	2	2	0	0	2	2	2	2	2	2	2	0	0	2	2	0	2	2	2	2	2	0	2	1	2	0	2	2	1	0	0	2	0	2	0	2	0	2	0	2	2	2	1	2	0	1	2	2	2	2	0	2	2	2	0	2	2	2	2	2	0	1	0	2	2	2	0	2
X	5002450	5012924	2	2	0	2	2	2	2	2	1	2	0	0	0	2	0	2	0	1	2	2	2	-999	2	2	2	2	2	2	2	2	2	2	2	2	2	2	2	2	0	2	0	2	0	2	2	2	2	1	2	2	2	2	2	0	2	2	2	2	1	0	2	0	2	2	1	0	2	2	2	2	2	2	2	2	0	2	0	2	2	2	2	2	0	0	2	2	0	2	2	1	2	2	2	2	2	2	0	0	1	1	2	2	2	0	1	0	1	0	0	2	1	1	0	0	2	0	0	2	2	1	0	0	2	2	0	2	2	2	0	2	2	0	2	0	1	2	2	0	0	2	0	2	2	0	2	2	2	2	1	2	2	-999	1	1	2	0	1	2	2	2	2	2	2	2	0	2	2	2	2	0	2	1	0	2	2	2	2	0	0	2	2	2	2	2	2	1	1	1	1	2	2	2	2	2	2	2	2	2	1	0	2	2	0	2	2	2	0	2	1	2	2	2	2	2	2	2	2	2	2	2	2	2	2	2	2	1	0	2	2	1	2	2	0	0	2	2	2	2	2	2	2	0	0	2	2	0	2	2	2	2	2	0	2	1	2	0	2	2	1	0	0	2	0	2	0	2	0	2	0	2	2	2	1	2	0	1	2	2	2	2	0	2	2	2	0	2	2	2	2	2	0	1	0	2	2	2	0	2
X	5012925	5025602	2	2	0	2	2	2	2	2	1	2	0	0	0	2	0	2	0	1	2	2	1	1	2	2	2	2	2	2	2	2	2	2	2	2	2	2	2	2	0	2	0	2	0	2	2	2	2	1	2	2	2	2	2	0	2	2	2	2	1	0	2	0	2	2	1	0	2	2	2	2	2	2	2	2	0	2	1	0	2	2	2	2	0	0	2	2	0	2	2	1	2	2	2	2	2	2	0	0	1	1	2	2	2	0	1	0	2	0	0	2	1	1	0	0	2	0	0	2	2	2	0	0	2	2	0	2	2	2	0	2	2	0	2	0	2	2	2	0	0	2	0	2	2	0	2	2	2	2	1	2	2	2	1	1	2	0	1	2	2	2	2	2	2	2	1	2	2	2	2	0	2	1	0	2	2	2	2	1	0	2	2	2	2	2	2	1	1	1	1	2	2	2	2	2	2	2	2	2	1	0	2	2	0	2	2	2	0	2	1	2	2	2	2	2	2	2	2	2	2	2	2	2	2	2	2	1	0	2	2	1	2	2	0	0	2	2	2	2	2	2	2	0	0	2	2	0	2	2	2	2	2	0	2	1	2	0	2	2	1	0	0	2	0	2	0	2	0	2	0	2	2	2	1	2	0	1	2	2	2	2	0	2	2	2	0	2	2	2	2	2	0	2	0	2	2	2	0	2
X	5025603	5038502	2	2	0	2	2	2	2	2	1	2	0	0	0	2	0	2	0	1	2	2	1	1	2	2	2	2	2	2	2	2	2	2	2	2	2	2	2	2	0	2	0	2	0	2	2	2	2	1	2	2	2	2	2	0	2	2	2	2	1	2	2	0	2	2	1	0	2	2	2	2	2	2	2	2	-999	2	1	0	2	2	2	2	0	0	2	2	0	2	2	1	2	2	2	2	2	2	0	0	1	0	2	2	2	0	1	0	2	0	0	2	1	1	0	0	2	0	0	2	2	2	0	0	2	2	0	2	2	2	0	2	2	0	2	0	2	2	2	0	0	2	0	2	2	0	2	2	2	2	1	2	2	2	1	1	2	0	1	2	2	2	2	2	2	2	0	2	2	2	2	0	2	1	0	1	2	2	2	1	0	2	2	2	2	2	2	1	1	1	1	2	2	2	2	2	2	2	2	2	1	0	2	2	0	2	2	2	0	2	1	2	2	2	2	2	2	2	2	2	1	2	2	2	2	2	2	1	0	2	2	1	2	2	0	0	2	2	2	2	2	2	2	0	0	2	2	0	2	2	2	2	2	0	2	1	2	0	2	2	1	0	0	2	0	2	0	2	0	2	0	2	2	2	1	2	0	1	2	2	2	2	0	2	2	2	0	2	2	2	2	2	0	2	0	2	2	2	0	2
X	5038503	5050003	2	2	0	2	2	2	2	2	1	2	0	0	0	2	0	2	0	1	2	2	2	1	2	2	2	2	2	2	2	2	2	2	2	2	2	2	2	2	0	2	0	2	0	2	2	2	2	1	2	2	2	2	2	0	2	2	2	2	1	2	2	0	2	2	1	0	2	2	2	2	2	2	2	2	0	2	1	0	2	2	2	2	0	0	2	2	0	2	2	1	2	2	2	2	2	2	0	0	1	0	2	2	2	0	1	0	2	0	0	2	1	1	0	0	2	0	0	2	2	2	0	0	2	2	0	2	2	2	0	2	2	0	2	0	2	2	2	0	0	2	0	2	2	0	2	2	2	2	1	2	2	2	1	1	2	0	1	2	2	2	2	2	2	2	0	2	2	2	2	0	2	1	0	1	2	2	2	1	0	2	2	2	2	2	2	1	1	1	1	2	2	2	2	2	2	2	2	2	1	0	2	2	0	2	2	2	0	2	1	2	2	2	2	2	2	2	2	2	1	2	2	2	2	2	2	1	0	2	2	1	2	2	0	0	2	2	2	2	2	2	2	0	0	2	2	0	2	2	2	2	2	0	2	1	2	0	2	2	1	0	0	2	0	2	0	2	0	2	0	2	2	2	1	2	0	1	2	2	2	2	0	2	2	2	0	2	2	2	2	2	0	2	0	2	2	2	0	2
X	5050004	5061669	2	2	0	2	2	2	2	2	-999	2	0	0	0	2	0	2	0	1	2	2	2	1	2	2	2	2	2	2	2	2	2	2	2	2	2	2	2	2	0	2	0	2	0	2	2	2	2	1	2	2	2	2	2	0	2	2	2	2	1	2	2	0	2	2	1	0	2	2	2	2	2	2	2	2	-999	2	1	0	2	2	2	2	0	0	2	2	0	2	2	1	2	2	2	2	2	2	0	0	1	0	2	2	2	0	1	0	2	0	0	2	1	1	0	0	2	0	0	2	2	2	0	0	2	2	0	2	2	2	0	2	2	0	2	0	2	2	2	0	0	2	0	2	2	0	2	2	2	2	1	2	2	2	1	1	2	0	1	2	2	2	2	2	2	2	0	2	2	2	2	0	2	1	0	1	2	2	2	0	0	2	2	2	2	2	2	1	1	1	1	2	2	2	2	2	2	2	2	2	1	0	2	2	0	2	2	2	0	2	1	2	2	2	2	2	2	2	2	2	1	2	2	2	2	2	2	1	0	2	2	1	2	2	0	0	2	2	2	2	2	2	2	0	0	2	2	0	2	2	2	2	2	0	2	1	2	0	2	2	1	0	0	2	0	2	0	2	0	2	0	2	2	2	1	2	0	1	2	2	2	2	0	2	2	2	0	2	2	2	2	2	0	2	0	2	2	2	0	2
X	5061670	5076693	2	2	0	2	2	2	2	2	1	2	0	0	0	2	0	1	0	1	2	2	2	1	2	2	2	2	2	2	2	2	2	2	2	2	2	2	2	2	0	2	0	2	0	2	2	2	2	1	2	2	2	2	2	0	2	1	2	2	1	2	2	0	2	2	1	0	2	2	2	2	2	2	2	2	0	2	1	0	2	2	2	2	0	0	2	2	0	2	2	1	2	2	2	2	2	2	0	0	1	0	2	2	2	0	1	0	1	0	0	2	1	1	0	0	2	0	0	2	2	2	0	0	2	2	0	2	2	2	0	2	2	0	2	0	2	2	2	0	0	2	0	2	2	0	2	2	2	2	1	2	2	2	0	1	2	0	1	2	2	2	2	2	2	2	0	2	2	2	2	0	2	1	0	1	2	2	2	0	0	2	2	2	2	2	2	1	1	1	1	2	2	2	2	2	2	2	2	2	1	0	2	2	0	2	2	2	0	2	1	2	2	2	2	2	2	2	2	2	1	2	2	2	2	2	2	1	0	2	2	1	2	2	0	0	2	2	2	2	1	2	2	0	0	2	2	0	2	2	2	2	2	0	2	1	2	0	2	1	1	0	0	2	0	2	0	2	0	2	0	2	2	2	1	2	0	1	2	2	2	2	0	2	2	2	0	2	2	2	2	2	0	2	0	2	2	2	0	2
X	5076694	5090609	2	2	0	2	2	2	2	2	-999	2	0	0	0	2	0	0	0	1	2	2	2	1	2	2	2	2	2	2	2	2	2	2	2	2	2	2	2	2	0	2	0	2	0	2	2	2	2	1	2	2	2	2	2	0	2	1	2	2	1	2	2	0	2	2	1	0	2	2	2	2	2	2	2	2	0	2	1	0	2	2	2	2	0	0	2	2	0	2	2	1	2	2	2	2	2	2	0	0	1	0	2	2	2	0	1	0	1	0	0	2	1	1	0	0	2	0	0	2	2	2	0	0	2	2	0	2	2	2	0	2	2	0	2	0	2	2	2	0	0	2	0	2	2	0	2	2	2	2	1	2	2	2	0	1	2	0	1	2	2	2	2	2	2	2	0	2	2	2	2	0	2	1	0	1	2	2	2	0	0	2	2	2	2	2	2	1	1	1	1	2	2	2	2	2	2	2	2	2	1	0	2	2	0	2	2	2	0	2	1	2	2	2	2	2	2	2	2	2	1	2	2	2	2	2	2	1	0	2	2	1	2	2	0	0	2	2	2	2	1	2	2	0	0	2	2	0	2	2	2	2	2	0	2	1	2	0	2	1	1	0	0	2	0	2	0	2	0	2	0	2	2	2	1	2	0	1	2	2	2	2	0	2	2	2	0	2	2	2	2	2	0	1	0	2	2	2	0	2
X	5090610	5103309	2	2	0	2	2	2	2	2	1	2	0	0	0	2	0	0	0	1	2	2	2	1	2	2	2	2	2	2	2	2	2	2	2	2	2	2	2	2	0	2	0	2	1	2	2	2	2	1	2	2	2	2	2	0	2	1	2	2	1	2	2	0	2	2	1	0	2	2	2	2	2	2	2	2	0	2	1	0	2	2	2	2	0	0	2	2	0	2	2	1	2	2	2	2	2	2	0	0	1	0	2	2	2	0	1	0	1	0	0	2	1	1	0	0	2	0	0	2	2	2	0	0	2	2	0	2	2	2	0	2	2	0	2	0	1	2	2	0	0	2	0	2	2	0	2	2	2	2	1	2	2	2	0	1	2	0	1	2	2	2	2	2	2	2	0	2	2	2	2	0	2	1	0	1	2	2	2	0	0	2	2	2	2	2	2	1	1	1	1	2	2	2	2	2	2	2	2	2	1	0	2	2	0	2	2	2	0	2	1	2	2	2	2	2	2	2	2	2	1	2	2	2	2	2	2	1	0	2	2	1	2	2	0	0	2	2	2	2	1	2	2	0	0	2	2	0	2	2	2	2	2	0	2	1	2	0	2	2	1	0	0	2	0	2	0	2	0	2	0	2	2	2	1	2	0	1	2	2	2	2	0	2	2	2	0	2	2	2	2	2	0	1	0	2	2	2	0	2
X	5103310	5115814	2	2	0	2	2	2	2	2	1	2	0	0	0	2	0	0	0	1	2	2	2	1	2	2	2	2	2	2	2	2	2	2	2	2	2	2	2	2	0	2	0	2	2	2	2	2	2	1	2	2	2	2	2	0	2	1	2	2	1	2	2	0	2	2	1	0	2	2	2	2	2	2	2	2	0	2	1	0	2	2	2	2	0	0	2	2	0	2	2	1	2	2	2	2	2	2	0	0	1	0	2	2	2	0	1	0	1	0	0	2	1	1	0	0	2	0	0	2	2	2	0	0	2	2	0	2	2	2	0	2	2	0	2	0	1	2	2	0	0	2	0	2	2	0	2	2	2	2	1	2	2	2	0	1	2	0	1	2	2	2	2	2	2	2	0	2	2	2	2	0	2	1	0	1	2	2	2	0	0	2	2	2	2	2	2	1	1	1	1	2	2	2	2	2	2	2	2	2	1	0	2	2	0	2	2	2	0	2	1	2	2	2	2	2	2	2	2	2	1	2	2	2	2	2	2	1	0	2	2	1	2	2	0	0	2	2	2	2	1	2	2	0	0	2	2	0	2	2	2	2	2	0	2	1	2	0	2	2	1	0	0	2	0	2	0	2	0	2	0	2	2	2	1	2	0	1	2	2	2	2	0	2	2	2	0	2	2	2	2	2	0	1	0	2	2	2	0	2
X	5115815	5132370	2	2	0	2	2	2	2	2	1	2	0	0	0	2	0	0	0	1	2	2	2	1	2	2	2	2	2	2	2	2	2	2	2	2	2	2	2	2	0	2	0	2	2	2	2	2	2	1	2	2	2	2	2	0	2	1	2	2	1	2	2	0	2	2	1	0	2	2	2	2	2	2	2	2	0	2	1	0	2	2	2	2	0	0	2	2	0	2	2	1	2	2	2	2	2	2	0	0	1	0	2	2	2	0	1	0	2	0	0	2	1	1	0	0	2	0	0	2	2	2	0	0	2	2	0	2	2	2	0	2	2	0	2	0	2	2	2	0	0	2	0	2	2	0	2	2	2	2	1	2	2	2	0	1	2	0	1	2	2	2	2	2	2	2	0	2	2	2	2	0	2	1	0	1	2	2	2	1	0	2	2	2	2	2	2	1	1	1	1	2	2	2	2	2	2	2	2	2	1	0	2	2	0	2	2	2	0	2	1	2	2	2	2	2	2	2	2	2	2	2	2	2	2	2	2	1	0	2	2	1	2	2	0	0	2	2	2	2	1	2	2	0	0	2	2	0	2	2	2	2	2	0	2	1	2	0	2	2	1	0	0	2	0	2	0	2	0	2	0	2	2	2	1	2	0	1	2	2	2	2	0	2	2	2	0	2	2	2	2	2	0	1	0	2	2	2	0	2
X	5132371	5150381	2	2	0	2	2	2	2	2	1	2	0	0	0	2	0	0	0	1	2	2	2	1	2	2	2	2	2	2	2	2	2	2	2	2	2	2	2	2	0	2	0	2	2	2	2	2	2	1	2	2	2	2	2	0	2	1	2	2	1	2	2	0	2	2	1	0	2	2	2	2	2	2	2	2	0	2	1	0	2	2	2	2	0	0	2	2	0	2	2	1	2	2	2	2	2	2	0	0	1	0	2	2	2	0	1	0	2	0	0	2	1	1	0	0	2	0	0	2	2	2	0	0	2	2	0	2	2	2	0	2	2	0	2	0	2	2	2	0	0	2	0	2	2	0	2	2	2	2	1	2	2	2	0	1	2	0	1	2	2	2	2	2	2	2	0	2	2	2	2	0	2	1	0	1	2	2	2	1	0	2	2	2	2	2	2	1	1	1	1	2	2	2	2	2	2	2	2	2	1	0	2	2	0	2	2	2	0	2	1	2	2	2	2	2	2	2	2	2	2	2	2	2	2	2	2	1	0	2	2	1	2	2	0	0	2	2	2	2	2	2	2	0	0	2	2	0	2	2	2	2	2	0	2	1	2	0	2	2	1	0	0	2	0	2	0	2	0	2	0	2	2	2	1	2	0	1	2	2	2	2	0	2	2	2	0	2	2	2	2	2	0	1	0	2	2	2	0	2
X	5150382	5166327	2	2	0	2	2	2	2	2	1	2	0	0	0	2	0	0	0	1	2	2	2	1	2	2	2	2	2	2	2	2	2	2	2	2	2	2	2	2	0	2	0	2	2	2	2	2	2	1	2	2	2	2	2	0	2	1	2	2	1	2	2	0	2	2	1	0	2	2	2	2	2	2	2	2	0	2	1	0	2	2	2	2	0	0	2	2	0	2	2	1	2	2	2	2	2	2	0	0	1	0	2	2	2	0	1	0	2	0	0	2	1	1	0	0	2	0	0	2	2	2	0	0	2	2	0	2	2	2	0	2	2	0	2	0	2	2	2	0	0	2	0	2	2	0	2	2	2	2	1	2	2	2	0	1	2	0	1	2	2	2	2	2	2	2	0	2	2	2	2	0	2	1	0	1	2	2	2	1	0	2	2	2	2	2	2	1	1	1	1	2	2	2	2	2	2	2	2	2	1	0	2	2	0	2	2	2	0	2	1	2	2	2	2	2	2	2	2	2	2	2	2	2	2	2	2	1	0	2	2	1	2	2	0	0	2	2	2	2	2	2	2	0	0	2	2	0	2	2	2	2	2	0	2	1	2	0	2	2	1	0	0	2	0	2	0	2	0	2	0	2	2	2	1	2	0	1	2	2	2	2	0	2	2	2	0	2	2	2	2	2	0	1	0	2	2	2	0	2
X	5166328	5180239	2	2	0	2	2	2	2	2	1	2	0	0	0	2	0	0	0	1	2	2	2	1	2	2	2	2	2	2	2	2	2	2	2	2	2	2	2	2	0	2	0	2	2	2	2	2	2	1	2	2	2	2	2	0	2	1	2	2	1	2	2	0	2	2	1	0	2	2	2	2	2	2	2	2	0	2	1	0	2	2	2	2	0	0	2	2	0	2	2	1	2	2	2	2	2	2	0	0	1	0	2	2	2	0	1	0	2	0	0	2	1	1	0	0	2	0	0	2	2	2	0	0	2	2	0	2	2	2	0	2	2	0	2	0	2	2	2	0	0	2	0	2	2	0	2	2	2	2	1	2	2	2	0	1	2	0	1	2	2	2	2	2	2	2	0	2	2	2	2	0	2	1	0	2	2	2	2	1	0	2	2	2	2	2	2	1	1	1	1	2	2	2	2	2	2	2	2	2	1	0	2	2	0	2	2	2	0	2	1	2	2	2	2	2	2	2	2	2	2	2	2	2	2	2	2	1	0	2	2	1	2	2	0	0	2	2	2	2	2	2	2	0	0	2	2	0	2	2	2	2	2	0	2	1	2	0	2	2	1	0	0	2	0	2	0	2	0	2	0	2	2	2	1	2	0	1	2	2	2	2	0	2	2	2	0	2	2	2	2	2	0	1	0	2	2	2	0	2
X	5180240	5190645	2	2	0	2	2	2	2	2	1	2	0	0	0	2	0	0	0	1	2	2	2	-999	2	2	2	2	2	2	2	2	2	2	2	2	2	2	2	2	0	2	0	2	2	2	2	2	2	1	2	2	2	2	2	0	2	1	2	2	1	2	2	0	2	2	1	0	2	2	2	2	2	2	2	2	0	2	1	0	2	2	2	2	0	0	2	2	0	2	2	1	2	2	2	2	2	2	0	0	1	0	2	2	2	0	1	0	2	0	0	2	1	1	0	0	2	0	0	2	2	2	0	0	2	2	0	2	2	2	0	2	2	0	2	0	2	2	2	0	0	2	0	2	2	0	2	2	2	2	1	2	2	2	0	1	2	0	1	2	2	2	2	2	2	2	0	2	2	2	2	0	2	1	0	2	2	2	2	1	0	2	2	2	2	2	2	1	1	1	1	2	2	2	2	2	2	2	2	2	1	0	2	2	0	2	2	2	0	2	1	2	2	2	2	2	2	2	2	2	2	2	2	2	2	2	2	1	0	2	2	1	2	2	0	0	2	2	2	2	2	2	2	0	0	2	2	0	2	2	2	2	2	0	2	1	2	0	2	2	1	0	0	2	0	2	0	2	0	2	0	2	2	2	1	2	0	1	2	2	2	2	0	2	2	2	0	2	2	2	2	2	0	1	0	2	2	2	0	2
X	5190646	5203952	2	2	0	2	2	2	2	2	1	0	0	0	0	2	0	0	0	1	2	2	2	1	2	2	2	2	2	2	2	2	2	2	2	2	2	2	2	2	0	2	0	2	2	2	2	2	0	1	2	2	2	2	2	0	2	1	2	2	1	2	2	0	2	2	1	0	2	2	2	2	2	2	2	2	0	2	1	0	2	2	2	2	0	0	2	2	0	2	2	1	2	2	2	2	2	2	0	0	1	0	2	2	2	0	1	0	2	0	0	2	1	1	0	0	2	0	0	2	2	2	0	0	2	2	0	2	2	2	0	2	2	0	2	0	2	2	2	0	0	2	0	2	2	0	2	2	2	2	1	2	2	2	0	1	2	0	1	2	2	2	2	2	2	2	0	2	2	2	2	0	2	1	0	2	2	2	2	1	0	2	2	2	2	2	2	2	1	1	1	2	2	2	2	2	2	2	2	2	1	0	2	2	0	2	2	2	0	2	1	2	2	2	2	2	2	2	2	2	2	2	2	2	2	2	2	1	0	2	2	1	2	2	0	0	2	0	2	2	2	2	2	0	0	2	2	0	2	2	2	2	2	0	2	1	2	0	2	2	1	0	0	2	0	2	0	2	0	2	0	2	2	2	1	2	0	1	2	2	2	0	0	2	2	0	0	2	2	2	2	2	0	1	0	2	2	2	0	2
X	5203953	5221789	2	2	0	2	2	2	2	2	1	0	0	0	0	2	0	0	0	1	2	2	2	1	2	2	2	2	2	2	2	2	2	2	2	2	2	2	2	2	0	2	0	2	2	2	2	2	0	0	0	2	2	2	2	0	2	1	2	2	1	2	2	0	2	2	1	0	2	2	2	2	2	2	2	2	0	2	1	0	2	2	2	2	0	0	2	2	0	2	2	0	2	2	2	2	1	2	0	0	1	0	2	2	2	0	1	0	1	0	0	1	1	1	0	0	2	0	0	2	2	1	0	0	2	2	0	2	2	2	0	2	2	0	2	0	1	2	2	0	0	2	0	2	2	0	2	2	2	2	1	2	2	2	0	1	2	0	1	2	2	2	2	2	2	2	0	2	2	2	2	0	2	1	0	1	2	2	2	1	0	2	2	2	2	2	2	2	1	1	1	2	2	2	2	2	2	2	2	2	1	0	2	2	0	0	2	2	0	2	1	2	2	2	2	2	2	2	2	2	2	2	2	2	2	2	2	1	0	2	2	1	1	2	0	0	2	0	2	2	2	2	2	0	0	2	2	0	2	2	2	2	2	0	2	1	2	0	2	1	1	0	0	2	0	2	0	2	0	2	0	2	2	2	1	2	0	1	2	2	2	0	0	2	2	0	0	0	2	2	2	2	0	1	0	2	2	2	0	2
X	5221790	5234527	2	2	0	2	2	2	2	2	1	0	0	0	0	2	0	0	0	1	2	2	2	1	2	2	2	2	2	2	2	2	2	2	2	2	2	2	2	2	0	2	0	2	2	2	2	2	0	0	0	2	2	2	2	0	2	1	2	2	1	2	2	0	2	2	1	0	2	2	2	2	2	2	2	2	0	2	1	0	2	2	2	2	0	0	2	2	0	2	2	0	2	2	2	2	1	2	0	0	1	0	2	2	2	0	1	0	1	0	0	1	1	1	0	0	2	0	0	2	2	1	0	0	2	2	0	2	2	2	0	2	2	0	2	0	1	2	2	0	0	2	0	2	2	0	2	2	2	2	1	2	2	2	0	1	2	0	1	2	2	2	2	2	2	2	0	2	2	2	2	0	2	1	0	1	2	2	2	1	0	2	2	2	2	2	2	2	1	1	1	2	2	2	2	2	2	2	2	2	1	0	2	1	0	0	2	2	0	2	1	2	2	2	2	2	2	2	2	2	1	2	2	2	2	2	2	1	0	2	2	1	1	2	0	0	2	0	2	2	2	2	2	0	0	2	2	0	2	2	2	2	2	0	2	1	2	0	2	1	1	0	0	2	0	2	0	2	0	2	0	2	2	2	1	2	0	1	2	2	2	0	0	2	2	0	0	0	2	2	2	2	0	1	0	2	2	2	0	2
X	5234528	5247182	2	2	0	2	2	2	2	2	1	0	0	0	0	2	0	0	0	1	2	2	2	0	2	2	2	2	2	2	2	2	2	2	2	2	2	2	2	2	0	2	0	2	2	2	2	2	0	0	0	2	2	2	2	0	2	1	2	2	1	2	2	0	2	2	1	0	2	2	2	2	2	2	2	2	0	2	1	0	2	2	2	2	0	0	2	2	0	2	2	0	2	2	2	2	1	2	0	0	1	0	2	2	2	0	1	0	1	0	0	1	1	1	0	0	2	0	0	2	2	1	0	0	2	2	0	2	2	2	0	2	2	0	2	0	1	2	2	0	0	2	0	2	2	0	2	2	2	2	1	2	2	2	0	1	2	0	1	2	2	2	2	2	2	2	0	2	2	2	2	0	2	1	0	1	2	2	2	1	0	2	2	2	2	2	2	2	1	1	1	2	2	2	2	2	2	2	2	2	1	0	2	1	0	0	2	2	0	2	1	2	2	2	2	2	2	2	2	2	1	2	2	2	2	2	2	1	0	2	2	1	1	2	0	0	2	0	2	2	2	2	2	0	0	2	2	0	2	2	2	2	2	0	2	1	2	0	2	1	1	0	0	2	0	2	0	2	0	2	0	2	2	2	1	2	0	1	2	2	2	0	0	2	2	0	0	0	2	2	2	2	0	1	0	2	2	2	0	2
X	5247183	5261807	2	2	0	2	2	2	2	2	1	0	0	0	0	2	0	0	0	1	2	2	2	0	2	2	2	2	2	2	2	2	2	2	2	2	2	2	2	2	0	2	0	2	2	2	2	2	0	0	0	2	2	2	2	0	2	1	2	2	1	2	2	0	2	2	1	0	2	2	2	2	2	2	2	2	0	2	1	0	2	2	2	2	0	0	2	2	0	2	2	0	2	2	2	2	1	2	0	0	1	0	2	2	2	0	1	0	1	0	0	1	1	1	0	0	2	0	0	2	2	1	0	0	2	2	0	2	2	2	0	2	2	0	2	0	1	2	2	0	0	2	0	2	2	0	2	2	2	2	1	2	2	2	0	1	2	0	1	2	2	2	2	2	2	2	0	2	2	2	2	0	2	1	0	1	2	2	2	1	0	2	2	2	2	2	2	2	1	1	1	2	2	2	2	2	2	2	2	2	1	0	2	1	0	0	2	2	0	2	1	2	2	2	2	2	2	2	2	2	1	2	2	2	2	2	2	1	0	2	2	1	1	2	0	0	2	0	2	2	2	2	2	0	0	2	2	0	2	2	2	2	2	0	2	1	2	0	2	1	1	0	0	2	0	2	0	2	0	2	0	2	2	2	1	2	0	1	2	2	2	0	0	2	2	0	0	0	2	2	2	2	0	1	0	2	2	2	0	2
X	5261808	5279244	2	2	0	2	2	2	2	2	1	0	0	0	0	2	0	0	0	1	2	2	2	0	2	2	2	2	2	2	2	2	2	2	2	2	2	2	2	2	0	2	0	2	2	2	2	2	0	0	0	2	2	2	2	0	2	1	2	2	1	2	2	0	2	2	1	0	2	2	2	2	2	2	2	2	0	2	1	0	2	2	2	2	0	0	2	2	1	2	2	1	2	2	2	2	1	2	0	0	1	0	2	2	2	0	1	0	1	0	0	1	1	1	0	0	2	0	0	2	2	1	0	0	2	2	0	2	2	2	0	2	2	0	2	0	1	2	2	0	0	2	0	2	2	0	2	2	2	2	1	2	2	2	0	1	2	0	1	2	2	2	2	2	2	2	0	2	2	2	2	0	2	1	0	1	2	2	2	0	0	2	2	2	2	2	2	2	1	1	1	2	2	2	2	2	2	2	2	2	1	0	2	2	0	0	2	2	0	2	1	2	2	2	2	2	2	2	2	2	1	2	2	2	2	2	2	1	0	2	2	1	2	2	0	0	2	0	2	2	2	2	2	0	0	2	2	0	2	2	2	2	2	0	2	1	2	0	2	1	1	0	0	2	0	2	0	2	0	2	0	2	2	2	1	2	0	1	2	2	2	0	0	2	2	0	0	0	2	2	2	2	0	1	0	2	2	2	0	2
X	5279245	5300917	2	2	0	2	2	2	2	2	-999	0	0	0	0	2	0	0	0	2	2	2	2	0	2	2	2	2	2	2	2	2	2	2	2	2	2	2	2	2	0	2	0	2	2	2	2	2	0	0	0	2	2	2	2	0	2	2	2	2	1	2	2	0	2	2	1	0	2	2	2	2	2	2	2	2	0	2	1	0	2	2	2	2	0	0	2	2	1	2	2	1	2	2	2	2	1	2	0	0	1	0	2	2	2	0	1	0	1	0	0	1	1	1	0	0	2	0	0	2	2	2	0	0	2	2	0	2	2	2	0	2	2	0	2	0	1	2	2	2	0	2	0	2	2	0	2	2	2	2	1	2	2	2	1	1	2	0	1	2	2	2	2	2	2	2	0	2	2	2	2	0	2	1	0	2	2	2	2	0	0	2	2	2	2	2	2	2	1	1	1	2	2	2	2	2	2	2	2	2	1	0	2	2	0	0	2	2	0	2	1	2	2	2	2	2	2	2	2	2	2	2	2	2	2	2	2	1	0	2	2	1	2	2	0	0	2	0	2	2	2	2	2	0	0	2	2	0	2	2	2	2	2	0	2	2	2	0	2	2	1	0	0	2	0	2	0	2	0	2	0	2	2	2	1	2	0	1	2	2	2	0	0	2	2	0	0	0	2	2	2	2	0	2	0	2	2	2	0	2
X	5300918	5318928	2	2	0	2	2	2	2	2	1	0	0	0	0	2	0	0	0	2	2	2	2	0	2	2	2	2	2	2	2	2	2	2	2	2	2	2	2	2	0	2	0	2	2	2	2	2	0	0	0	2	2	2	2	0	2	2	2	2	1	2	2	0	2	2	1	0	2	2	2	2	2	2	2	2	0	2	1	0	2	2	2	2	0	0	2	0	1	2	2	1	2	2	2	2	1	2	0	0	1	0	2	2	2	0	1	0	1	0	0	1	1	1	0	0	2	0	0	2	2	2	0	0	2	2	0	2	2	2	0	2	2	0	2	0	1	2	2	2	0	2	0	2	2	0	2	2	2	2	1	2	2	2	1	1	2	0	1	2	2	2	2	2	2	2	0	2	2	2	2	0	2	1	0	2	2	2	2	0	0	2	2	2	2	2	2	2	1	1	1	2	2	2	2	2	2	2	2	2	1	0	2	2	0	0	2	2	0	2	1	2	2	2	2	2	2	2	2	2	2	2	2	2	2	2	2	1	0	2	2	1	2	2	0	0	2	0	2	2	2	2	2	0	0	2	2	0	2	2	2	2	2	0	2	1	2	0	2	2	1	0	0	2	0	2	0	2	0	2	0	2	2	2	1	2	0	1	2	2	2	0	0	2	2	0	0	0	2	2	2	2	0	2	0	2	2	2	0	2
X	5318929	5329609	2	2	0	2	2	2	2	2	1	0	0	0	0	2	0	0	0	2	2	2	2	0	2	2	2	2	2	2	2	2	2	2	2	2	2	2	2	2	0	2	0	2	2	2	2	2	0	0	0	2	2	2	2	0	2	2	2	2	1	2	2	0	2	2	1	0	2	2	2	2	2	2	2	2	0	2	1	0	2	2	2	2	0	0	2	0	1	2	2	1	2	2	2	2	1	2	0	1	1	0	2	2	2	0	1	0	2	0	0	1	1	1	0	0	2	0	0	2	2	2	0	0	2	2	0	2	2	2	0	2	2	0	2	0	1	2	2	2	0	2	0	2	2	0	2	2	2	2	1	2	2	2	1	1	2	0	1	2	2	2	2	2	2	2	0	2	2	2	2	0	2	1	0	1	2	2	2	1	0	2	2	2	2	2	2	2	1	1	1	2	2	2	2	2	2	2	2	2	2	0	2	2	0	0	2	2	0	2	1	2	2	2	2	2	2	2	2	2	2	2	2	2	2	2	2	1	0	2	2	1	2	2	0	0	2	0	2	2	2	2	2	0	0	2	2	0	2	2	2	2	2	0	2	1	2	0	2	2	1	0	0	2	0	2	0	2	0	2	0	2	2	2	1	2	0	1	2	2	2	0	0	2	2	0	0	0	2	2	2	2	0	2	0	2	2	2	0	2
X	5329610	5340399	2	2	0	2	2	2	2	2	1	0	0	0	0	2	0	0	0	2	2	2	2	0	2	2	2	2	2	2	2	2	2	2	2	2	2	2	2	2	0	2	0	2	2	2	2	2	0	0	0	2	2	2	2	0	2	2	2	2	1	2	2	0	2	2	1	0	2	2	2	2	2	2	2	2	-999	2	1	0	2	2	2	2	0	0	2	0	1	2	2	1	2	2	2	2	1	2	0	1	1	0	2	2	2	0	1	0	2	0	0	1	1	1	0	0	2	0	0	2	2	2	0	0	2	2	0	2	2	2	0	2	2	0	2	0	2	2	2	2	0	2	0	2	2	0	2	2	2	2	1	2	2	2	1	1	2	0	1	2	2	2	2	2	2	2	0	2	2	2	2	0	2	1	0	2	2	2	2	1	0	2	2	2	2	2	2	2	1	1	1	2	2	2	2	2	2	2	2	2	2	0	2	2	0	0	2	2	0	2	1	2	2	2	2	2	2	2	2	2	2	2	2	2	2	2	2	1	0	2	2	1	2	2	0	0	2	0	2	2	2	2	2	0	0	2	2	0	2	2	2	2	2	0	2	2	2	0	2	2	1	0	0	2	0	2	0	2	0	2	0	2	2	2	1	2	0	1	2	2	2	0	0	2	2	0	0	0	2	2	2	2	0	2	0	2	2	2	0	2
X	5340400	5352953	2	2	0	2	2	2	2	2	1	0	0	0	0	2	0	0	0	2	2	2	2	-999	2	2	2	2	2	2	2	2	2	2	2	2	2	2	2	2	0	2	0	2	2	2	2	2	0	0	0	2	2	2	2	0	2	2	2	2	1	2	2	0	2	2	1	0	2	2	2	2	2	2	2	2	0	2	1	0	2	2	2	2	0	0	2	0	1	2	2	1	2	2	2	2	2	2	0	1	1	0	2	2	2	0	2	0	2	0	0	1	1	1	0	0	2	0	0	2	2	2	0	0	2	2	0	2	2	2	0	2	2	0	2	0	2	2	2	2	0	2	0	2	2	0	2	2	2	2	1	2	2	2	1	1	2	0	2	2	2	2	2	2	2	2	2	2	2	2	2	0	2	1	0	2	2	2	2	1	2	2	2	2	2	2	2	2	1	1	1	2	2	2	2	2	2	2	2	2	2	0	2	2	0	0	2	2	0	2	1	2	2	2	2	2	2	2	2	2	2	2	2	2	2	2	2	1	0	2	2	1	2	2	0	0	2	0	2	2	2	2	2	1	0	2	2	0	2	2	2	2	2	0	2	2	2	0	2	2	1	0	2	2	0	2	0	2	0	2	0	2	2	2	2	2	0	2	2	2	2	0	0	2	2	0	0	0	2	2	2	2	0	2	0	2	2	2	0	2
X	5352954	5364495	2	2	0	2	2	2	2	2	1	0	0	0	0	2	0	0	0	2	2	2	2	0	2	2	2	2	2	2	2	2	2	2	2	2	2	2	2	2	0	2	0	2	2	2	2	2	0	0	0	2	2	2	2	0	2	2	2	2	1	2	2	0	2	2	1	0	2	2	2	2	2	2	2	2	-999	2	1	0	2	2	2	2	0	0	2	0	1	2	2	1	2	2	2	2	2	2	0	1	1	0	2	2	2	0	2	0	2	0	0	1	2	2	0	0	2	0	0	2	2	2	0	0	2	2	0	2	2	2	0	2	2	0	2	0	2	2	2	2	0	2	0	2	2	0	2	2	2	2	2	2	2	2	1	2	2	0	2	2	2	2	2	2	2	2	2	2	2	2	2	0	2	1	0	2	2	2	2	1	2	2	2	2	2	2	2	2	1	1	2	2	2	2	2	2	2	2	2	2	2	0	2	2	0	0	2	2	0	2	1	2	2	2	2	2	2	2	2	2	2	2	2	2	2	2	2	2	0	2	2	1	2	2	0	0	2	0	2	2	2	2	2	1	0	2	2	0	2	2	2	2	2	0	2	2	2	0	2	2	1	0	2	2	0	2	0	2	0	2	0	2	2	2	2	2	0	2	2	2	2	0	0	2	2	0	0	0	2	2	2	2	0	2	0	2	2	2	0	2
X	5364496	5379044	2	2	0	2	2	2	2	2	1	0	0	0	0	2	0	0	0	2	2	2	2	0	2	2	2	2	2	2	2	2	2	2	2	2	2	2	2	2	0	2	0	2	2	2	2	2	0	0	0	2	2	2	2	0	2	2	2	2	1	2	2	0	2	2	1	0	2	2	2	2	2	2	2	2	0	2	1	0	2	2	2	2	0	0	2	0	1	2	2	2	2	2	2	2	2	2	0	1	1	0	2	2	2	0	2	0	2	0	0	1	2	2	0	0	2	0	0	2	2	2	0	0	2	2	0	2	2	2	0	2	2	0	2	0	2	2	2	2	0	2	0	2	2	0	2	2	2	2	2	2	2	-999	1	2	2	0	2	2	2	2	2	2	2	2	2	2	2	2	2	0	2	1	0	2	2	2	1	1	2	2	2	2	2	2	2	2	1	1	2	2	2	2	2	2	2	2	2	2	2	0	2	2	0	0	2	2	0	2	1	2	2	2	2	2	2	2	2	2	2	2	2	2	2	2	2	2	0	2	2	1	2	2	0	0	2	0	2	2	2	2	2	1	0	2	2	0	2	2	2	2	2	0	2	2	2	0	2	2	1	0	2	2	0	2	0	2	0	2	0	2	2	0	2	2	0	2	2	2	2	0	0	2	2	0	0	0	2	2	2	2	0	2	0	2	2	2	0	2
X	5379045	5391691	2	2	0	2	2	2	2	2	1	0	0	0	0	2	0	0	0	2	2	2	2	-999	2	2	2	2	2	2	2	2	2	2	2	2	2	2	2	2	0	2	0	2	2	2	2	2	0	0	0	2	2	2	2	0	2	2	2	2	1	2	2	0	2	2	1	0	2	2	2	2	2	2	2	2	0	2	1	0	2	2	2	2	0	0	2	0	1	2	2	2	2	2	2	2	2	2	0	1	1	0	2	2	2	0	2	0	2	0	0	1	2	2	0	0	2	0	0	2	2	2	0	0	2	2	0	2	2	2	0	2	2	0	2	0	2	2	2	2	0	2	0	2	2	1	2	2	2	2	2	2	2	2	1	2	2	0	2	2	2	2	2	2	2	2	2	2	2	2	2	0	2	2	0	2	2	2	1	1	2	2	2	2	2	2	2	2	1	1	2	2	2	2	2	2	2	2	2	2	2	0	2	2	0	0	2	2	0	2	1	2	2	2	2	2	2	2	2	2	2	2	2	2	2	2	2	1	0	2	2	1	2	2	0	0	2	0	2	2	2	2	2	1	0	2	2	0	2	2	2	2	2	0	2	2	2	0	2	2	1	0	2	2	0	2	0	2	0	2	0	2	2	0	2	2	0	2	2	2	2	0	0	2	2	0	0	0	2	2	2	2	0	2	0	2	2	2	0	2
X	5391692	5400901	2	2	0	2	2	2	2	2	1	0	0	0	0	2	0	0	0	1	2	2	2	0	2	2	2	2	2	2	2	2	2	2	2	2	2	2	2	2	0	2	0	2	2	2	2	2	0	0	0	2	2	2	2	0	2	2	2	2	1	2	2	0	2	2	1	0	2	2	2	2	2	2	2	2	0	2	1	0	2	2	2	2	0	0	2	0	1	2	2	2	2	2	2	2	2	2	0	1	1	0	2	2	2	0	1	0	2	0	0	1	2	2	0	0	2	0	0	2	2	2	0	0	2	2	0	2	2	2	0	2	2	0	2	0	2	2	2	2	0	2	0	2	2	1	2	2	2	2	2	2	2	2	1	2	2	0	2	2	2	2	2	2	2	2	2	2	2	2	2	0	2	2	0	2	2	2	1	1	0	2	2	2	2	2	2	2	1	1	2	2	2	2	2	2	2	2	2	2	2	0	2	2	0	0	2	2	0	2	1	2	2	2	2	2	2	2	2	2	2	2	2	2	2	2	2	1	0	2	2	1	2	2	0	0	2	0	2	2	2	2	2	1	0	2	2	0	2	2	2	2	2	0	2	2	2	0	2	2	1	0	2	2	0	2	0	2	0	2	0	2	2	0	2	2	0	2	2	2	2	0	0	2	2	0	0	0	2	2	2	2	0	2	0	2	2	2	0	2
X	5400902	5414217	2	2	0	2	2	2	2	2	1	0	0	0	0	2	0	0	0	1	2	2	2	0	2	2	2	2	2	2	2	2	2	2	2	2	2	2	2	2	0	2	0	2	2	2	2	2	0	0	0	2	2	2	2	0	2	2	2	2	1	2	2	0	2	2	1	0	2	2	2	2	2	2	2	2	0	2	1	0	2	2	2	2	0	0	2	0	1	2	2	2	2	2	2	2	2	2	0	1	1	0	2	2	2	0	1	0	2	0	0	1	1	2	0	0	2	0	0	2	2	2	0	0	2	2	0	2	2	2	0	2	2	0	2	0	2	2	2	2	0	2	0	2	2	1	2	2	2	2	2	2	2	2	0	2	2	0	2	2	2	2	2	2	2	2	2	2	2	2	2	0	2	2	0	2	2	2	1	1	0	2	2	2	2	2	2	2	1	1	1	2	2	2	2	2	2	2	2	2	2	0	2	2	0	0	2	2	0	2	1	2	2	2	2	2	2	2	2	2	2	2	2	2	2	2	2	1	0	2	2	1	2	2	0	0	2	0	2	2	2	2	2	1	0	2	2	0	2	2	2	2	2	0	2	2	2	0	2	2	1	0	2	2	0	2	0	2	0	2	0	2	2	0	1	2	0	2	2	2	2	0	0	2	2	0	0	0	2	2	2	2	0	2	0	2	2	2	0	2
X	5414218	5428861	2	2	0	2	2	2	2	2	1	0	0	0	0	2	0	0	0	1	2	2	2	0	2	2	2	2	2	2	2	2	2	2	2	2	2	2	2	2	0	2	0	2	2	2	2	2	0	0	0	2	2	2	2	0	2	2	2	2	1	2	2	0	2	2	1	0	2	2	2	2	2	2	2	2	0	2	0	0	2	2	2	2	0	0	2	0	1	2	2	2	2	2	2	2	2	2	0	1	1	0	2	2	2	0	1	0	2	0	0	1	1	1	0	0	2	0	0	2	2	2	0	0	2	2	0	2	2	2	0	2	2	0	2	0	2	2	2	2	0	2	0	2	2	1	2	2	2	2	1	2	2	2	0	1	2	0	2	2	2	2	2	2	2	2	2	2	2	2	2	0	2	2	0	1	2	2	1	1	0	2	2	2	2	2	2	2	1	1	1	2	2	2	2	2	2	2	2	2	2	0	2	2	0	0	2	2	0	2	1	2	2	2	2	2	2	2	2	2	2	2	2	2	2	2	2	1	0	2	2	1	2	2	0	0	2	0	2	2	2	2	2	0	0	2	2	0	2	2	2	2	2	0	2	1	2	0	2	2	1	0	2	2	0	2	0	2	0	2	0	2	2	0	1	2	0	1	2	2	2	0	0	2	2	0	0	0	2	2	2	2	0	2	0	2	2	2	0	2
X	5428862	5443196	2	2	0	2	2	2	2	2	1	0	0	0	0	2	0	0	0	1	2	2	2	-999	2	2	2	2	2	2	2	2	2	2	2	2	2	2	2	2	0	2	0	2	2	2	2	2	0	0	0	2	2	2	2	0	2	2	2	2	1	2	2	0	2	2	1	0	2	2	2	2	2	2	2	2	-999	2	0	0	2	2	2	2	0	0	2	0	1	2	2	2	2	2	2	2	1	2	0	1	1	0	2	2	2	0	1	0	2	0	0	1	1	1	0	0	2	0	0	2	2	2	0	0	2	2	0	2	2	2	0	2	2	0	2	0	2	2	2	2	0	2	0	2	2	1	2	2	2	2	1	2	2	2	0	1	2	0	2	2	2	2	2	2	2	2	2	2	2	2	2	0	2	2	0	1	2	2	1	1	0	2	2	2	2	2	2	2	1	1	1	2	2	2	2	2	2	2	2	2	2	0	2	2	0	0	2	2	0	2	0	2	2	2	2	2	2	2	2	2	2	2	2	2	2	2	2	1	0	2	2	1	2	2	0	0	2	0	2	2	2	2	2	0	0	2	2	0	2	2	2	2	2	0	2	1	2	0	2	2	1	0	2	2	0	2	0	2	0	2	0	2	2	0	1	2	0	1	2	2	2	0	0	2	2	0	0	0	2	2	2	2	0	2	0	2	2	2	0	2
X	5443197	5455933	2	2	0	2	2	2	2	2	1	0	0	0	0	2	0	0	0	1	2	2	2	0	2	2	2	2	2	2	2	2	2	2	2	2	2	2	2	2	0	2	0	2	2	2	2	2	0	0	0	2	2	2	2	0	2	2	2	2	1	2	2	0	2	2	1	0	2	2	2	2	2	2	2	2	0	2	0	0	2	2	2	2	0	0	2	0	1	2	2	2	2	2	2	2	1	2	0	1	1	0	2	2	2	0	1	0	2	0	0	1	1	1	0	0	2	0	0	2	2	2	0	0	2	2	0	2	2	2	0	2	2	0	2	0	2	2	2	2	0	2	0	2	2	1	2	2	2	2	1	2	2	2	0	1	2	0	2	2	2	2	2	2	2	2	2	2	2	2	2	0	2	2	0	1	2	2	1	1	0	2	2	2	2	2	2	2	1	1	1	2	2	2	2	2	2	2	2	2	2	0	2	2	0	0	2	2	0	2	0	2	2	2	2	2	2	2	2	2	2	2	2	2	2	2	2	1	0	2	2	1	2	2	0	0	2	0	2	2	2	2	2	0	0	2	2	0	2	2	2	2	2	0	2	1	2	0	2	2	1	0	2	2	0	2	0	2	0	2	0	2	2	0	1	2	0	1	2	2	2	0	0	2	2	0	0	0	2	2	2	2	0	2	0	2	2	2	0	2
X	5455934	5468008	2	2	0	2	2	2	2	2	1	0	0	0	0	2	0	0	0	1	2	2	2	0	2	2	2	2	2	2	2	2	2	2	2	2	2	2	2	2	0	2	0	2	2	2	2	2	0	0	0	2	2	2	2	0	2	2	2	2	1	2	2	0	2	2	1	0	2	2	2	2	2	2	2	2	-999	2	0	0	2	2	2	2	0	0	2	0	1	2	2	2	2	2	2	2	1	2	0	1	1	0	2	2	2	0	1	0	2	0	0	1	1	1	0	0	2	0	0	2	2	2	0	0	2	2	0	2	2	2	0	2	2	0	2	0	2	2	2	2	0	2	0	2	2	1	2	2	2	2	1	2	2	2	0	1	2	0	2	2	2	2	2	2	2	2	2	2	2	2	2	0	2	2	0	1	2	2	1	1	0	2	2	2	2	2	2	2	1	1	1	2	2	2	2	2	2	2	2	2	2	0	2	2	0	0	2	2	0	2	0	2	2	2	2	2	2	2	2	2	2	2	2	2	2	2	2	1	0	2	2	1	2	2	0	0	2	0	2	2	2	2	2	0	0	2	2	0	2	2	2	2	2	0	2	1	2	0	2	2	1	0	2	2	0	2	1	2	0	2	0	2	2	2	1	2	0	1	2	2	2	0	0	2	2	0	0	0	2	2	2	2	0	2	0	2	2	2	0	2
X	5468009	5477323	2	2	0	2	2	2	2	2	-999	0	0	0	0	2	0	0	0	1	2	2	2	0	2	2	2	2	2	2	2	2	2	2	2	2	2	2	2	2	0	2	0	2	2	2	2	2	0	0	0	2	2	2	2	0	2	2	2	2	1	2	2	0	2	2	1	0	2	2	2	2	2	2	2	2	0	2	0	0	2	2	2	2	0	0	2	0	1	2	2	2	2	2	2	2	1	2	0	1	1	0	2	2	2	0	1	0	2	0	0	1	1	1	0	0	2	0	0	2	2	2	0	0	2	2	0	2	2	2	0	2	2	0	2	0	2	2	2	2	0	2	0	2	2	1	2	2	2	2	1	2	2	2	0	1	2	0	2	2	2	2	2	2	2	2	2	2	2	2	2	0	2	2	0	1	2	2	1	1	0	2	2	2	2	2	2	2	1	1	1	2	2	2	2	2	2	2	2	2	2	0	2	2	0	0	2	2	0	2	0	2	2	2	2	2	2	2	2	2	2	2	2	2	2	2	2	1	0	2	2	1	2	2	0	0	2	0	2	2	2	2	2	0	0	2	2	0	2	2	2	2	2	0	2	1	2	0	2	2	1	0	2	2	0	2	1	2	0	2	0	2	2	2	1	2	0	1	2	2	2	0	0	2	2	0	0	0	2	2	2	2	0	2	0	2	2	2	0	2
X	5477324	5490023	2	2	0	2	2	2	2	2	1	0	0	0	0	2	0	0	0	1	2	2	2	0	2	2	2	2	2	2	2	2	2	2	2	2	2	2	2	2	0	2	0	2	2	2	2	2	0	0	0	2	2	2	0	0	2	2	2	2	1	2	2	0	2	2	1	0	2	2	2	2	2	2	2	2	0	2	0	0	2	2	2	2	0	0	2	0	1	2	2	2	2	2	2	2	1	2	0	1	1	0	2	2	2	0	1	0	2	0	0	1	1	1	0	0	2	0	0	2	2	2	0	0	2	2	0	2	2	2	0	2	2	0	2	0	2	2	2	2	0	2	0	2	2	1	2	2	2	2	1	2	2	2	0	1	2	0	2	2	2	2	2	2	2	2	2	2	2	2	2	0	2	2	0	1	2	2	1	1	0	2	2	2	2	2	2	2	1	1	1	2	2	2	2	2	2	2	2	2	2	0	2	2	0	0	2	2	0	2	0	2	2	2	2	2	2	2	2	2	2	2	2	2	2	2	2	1	0	2	2	1	2	2	0	0	2	0	2	2	2	2	2	0	0	2	2	0	2	2	2	2	2	0	2	1	0	0	2	2	1	0	2	2	0	2	1	2	0	2	0	2	2	2	1	2	0	1	2	2	2	0	0	2	2	0	0	0	2	2	2	2	0	2	0	2	2	2	0	2
X	5490024	5504779	2	2	0	2	2	2	2	2	1	0	0	0	0	2	0	0	0	1	2	2	2	0	2	2	2	2	2	2	2	2	2	2	2	2	2	2	2	2	0	2	0	2	2	2	2	2	0	0	0	2	2	2	0	0	2	2	2	2	1	2	2	0	2	2	1	0	2	2	2	2	2	2	2	2	0	2	0	0	2	2	2	2	0	0	2	0	1	2	2	2	2	2	2	2	1	2	0	1	1	0	2	2	2	0	1	0	1	0	0	1	1	1	0	0	2	0	0	2	2	2	0	0	2	2	0	2	2	2	0	2	2	0	2	0	2	2	2	2	0	2	0	2	2	1	2	2	2	2	1	2	2	2	0	1	2	0	2	2	2	2	2	2	2	2	2	2	2	2	2	0	2	2	0	1	2	2	1	1	0	2	2	2	2	2	2	2	1	1	1	2	2	2	2	2	2	2	2	2	2	0	2	2	0	0	2	2	0	2	0	2	2	2	2	2	2	2	2	2	2	2	2	2	2	2	2	1	0	2	2	1	2	2	0	0	2	0	2	2	2	2	2	0	0	2	2	0	2	2	2	2	2	0	2	1	0	0	2	1	1	0	2	2	0	2	1	2	0	2	0	2	2	2	1	2	0	1	2	2	2	0	0	2	2	0	0	0	2	2	2	2	0	2	0	2	2	2	0	2
X	5504780	5518259	2	2	0	2	2	2	2	2	1	0	0	0	0	2	0	0	0	1	2	2	2	0	2	2	2	2	2	2	2	2	2	2	2	2	2	2	2	2	0	2	0	2	2	2	2	2	0	0	0	2	2	2	0	0	2	2	2	2	1	2	2	0	2	2	1	0	2	2	2	2	2	2	2	2	0	2	0	0	2	2	2	2	0	0	2	0	1	2	2	2	2	2	2	2	1	2	0	0	1	0	2	2	2	0	1	0	1	0	0	1	1	1	0	0	2	0	0	2	2	2	0	0	2	2	0	2	2	2	0	2	2	0	2	0	2	2	2	2	0	2	0	2	2	0	2	2	2	2	1	2	2	2	0	1	2	0	2	2	2	2	2	2	2	2	2	2	2	2	2	0	2	2	0	1	2	2	1	1	0	2	2	2	2	2	2	2	1	1	1	2	2	2	2	2	2	2	2	2	2	0	2	1	0	0	2	2	0	2	0	2	2	2	2	2	2	2	2	2	2	2	2	2	2	2	2	1	0	2	2	1	2	2	0	0	2	0	2	1	2	2	2	0	0	2	2	0	2	2	2	2	2	0	2	1	0	0	2	1	1	0	2	2	0	2	1	2	0	2	0	2	2	2	1	2	0	1	2	2	2	0	0	2	2	0	0	0	2	2	2	2	0	2	0	2	2	2	0	2
X	5518260	5533101	2	2	0	2	2	2	2	2	1	0	0	0	0	2	0	0	0	1	2	2	2	0	2	2	2	2	2	2	2	2	2	2	2	2	2	2	2	2	0	2	0	2	2	2	2	2	0	0	0	2	2	2	0	0	2	2	2	2	0	2	2	0	2	2	1	0	2	2	2	2	2	2	2	2	0	2	0	0	2	2	2	2	0	0	2	0	1	2	2	2	2	2	2	2	1	2	0	0	0	0	2	2	2	0	1	0	1	0	0	1	1	1	0	0	2	0	0	2	2	2	0	0	2	2	0	2	2	2	0	2	2	0	1	0	2	2	2	2	0	2	0	2	2	0	2	2	2	2	1	2	2	2	0	1	2	0	2	2	2	2	2	2	2	2	2	2	2	2	2	0	2	2	0	1	2	2	1	1	0	2	2	2	2	2	2	2	1	1	1	2	2	2	2	2	2	2	2	2	2	0	2	1	0	0	2	2	0	2	0	2	2	2	2	2	2	2	2	2	2	2	2	2	2	2	2	1	0	2	2	1	2	2	0	0	2	0	2	1	2	2	2	0	0	2	2	0	2	2	2	2	2	0	2	1	0	0	2	1	1	0	2	2	0	2	1	2	0	2	0	2	2	2	1	2	0	1	2	2	2	0	0	2	2	0	0	0	2	2	2	2	0	2	0	2	2	2	0	2
X	5533102	5544975	2	2	0	2	2	2	2	2	1	0	0	0	0	2	0	0	0	1	2	1	2	-999	2	2	2	2	2	2	2	2	2	2	2	2	2	2	2	2	0	2	0	2	2	2	2	2	0	0	0	2	2	2	0	0	2	2	2	2	1	2	2	0	2	2	1	0	2	2	2	2	2	2	2	2	0	2	0	0	2	2	2	2	0	0	2	0	1	2	2	2	2	2	2	2	1	2	0	0	0	0	2	2	2	0	1	0	1	0	0	1	1	1	0	0	2	0	0	2	2	2	0	0	2	2	0	2	2	2	0	2	2	0	1	0	2	2	2	2	0	2	0	2	2	0	2	2	2	2	1	2	2	2	0	1	2	0	2	2	2	2	2	2	2	2	2	2	2	2	2	0	2	2	0	1	2	2	1	1	0	2	2	2	2	2	2	2	1	1	1	2	2	2	2	2	2	2	2	2	1	0	2	1	0	0	2	2	0	2	0	2	2	2	2	2	2	2	2	2	2	2	2	2	2	2	2	1	0	2	2	1	2	2	0	0	2	0	2	1	2	2	2	0	0	2	2	0	2	2	2	2	2	0	2	1	0	0	2	1	1	0	2	2	0	2	1	2	0	2	0	2	2	2	1	2	0	1	2	2	2	0	0	2	2	0	0	0	2	2	2	2	0	2	0	2	2	2	0	2
X	5544976	5560064	2	2	0	2	2	2	2	2	1	0	0	0	0	2	0	0	0	1	2	1	2	0	2	2	2	2	2	2	2	2	2	2	2	2	2	2	2	2	0	2	0	2	2	2	2	2	0	0	0	2	2	2	0	0	2	1	2	2	1	2	2	0	2	2	1	0	2	2	2	2	2	2	2	2	0	2	0	0	2	2	2	2	0	0	2	0	1	2	2	2	2	2	2	2	1	2	0	0	0	0	2	2	2	0	1	0	1	0	0	1	1	1	0	0	2	0	0	2	2	2	0	0	2	2	0	2	2	2	0	2	2	0	1	0	2	2	2	2	0	2	0	2	2	0	2	2	2	2	1	2	2	2	0	1	2	0	2	2	2	2	2	2	2	2	2	0	2	2	2	0	2	2	0	1	2	2	1	1	0	2	2	2	2	2	2	2	1	1	1	2	2	2	2	2	2	2	2	2	1	0	2	1	0	0	2	2	0	2	0	2	2	2	0	2	2	2	2	2	2	2	2	2	2	2	2	1	0	2	2	1	2	2	0	0	2	0	2	1	2	2	2	0	0	2	2	0	2	2	2	2	2	0	2	1	0	0	2	1	1	0	2	2	0	2	1	2	0	2	0	2	2	2	1	2	0	1	2	2	2	0	0	2	2	0	0	0	2	2	2	2	0	2	0	2	2	2	0	2
X	5560065	5575605	2	2	0	2	2	2	2	2	1	0	0	0	0	2	0	0	0	1	2	1	2	0	2	2	2	2	2	2	2	2	2	2	2	2	2	2	2	2	0	2	0	2	2	2	2	2	0	0	0	2	2	2	0	0	2	1	2	2	1	2	2	0	2	2	1	0	2	2	2	2	2	2	2	2	0	2	0	0	2	2	2	2	0	0	2	0	1	2	2	2	2	2	2	2	1	2	0	0	0	0	2	2	2	0	1	0	1	0	0	1	1	1	0	0	2	0	0	2	2	2	0	0	2	2	0	2	2	2	0	2	2	0	1	0	2	2	2	2	0	2	0	2	2	0	2	2	2	2	1	2	2	2	0	1	2	0	2	2	2	2	2	2	2	2	2	0	2	2	2	0	2	2	0	1	2	2	1	1	0	2	2	2	2	2	2	2	1	1	1	2	2	2	2	2	2	2	2	2	1	0	2	1	0	0	2	2	0	2	0	2	2	2	0	2	2	2	2	2	2	2	2	2	2	2	2	1	0	2	2	1	2	2	0	0	2	0	2	1	2	2	2	0	0	2	2	0	2	2	2	2	2	0	2	1	0	0	2	1	1	0	2	2	0	2	1	2	0	2	0	2	2	2	1	2	0	1	2	2	2	0	0	2	2	0	0	0	2	2	2	2	0	2	0	2	2	2	0	2
X	5575606	5590283	2	2	0	2	2	2	2	2	1	0	0	0	0	2	0	0	0	1	2	1	2	0	2	2	2	2	2	2	2	2	2	2	2	2	2	2	2	2	0	2	0	2	2	2	2	2	0	0	0	2	2	2	0	0	2	1	2	2	1	2	2	0	0	2	1	0	2	2	2	2	2	0	2	2	0	2	0	0	2	2	2	2	0	0	2	0	1	2	2	2	2	2	2	2	1	2	0	0	0	0	2	2	2	0	1	0	0	0	0	1	1	1	0	0	2	0	0	1	2	2	0	0	2	2	0	2	2	2	0	2	2	0	1	0	2	2	2	2	0	2	0	2	2	0	2	2	2	2	1	2	2	2	0	1	2	0	2	2	2	2	2	2	2	2	2	0	2	2	2	0	2	2	0	1	2	2	1	1	0	2	1	2	2	2	2	2	1	1	1	2	2	2	2	2	2	2	2	2	0	0	2	1	0	0	2	2	0	2	0	2	2	2	0	2	2	2	2	2	2	2	2	2	2	2	2	1	0	2	2	1	2	2	0	0	2	0	2	1	2	2	2	0	0	2	2	0	2	2	2	2	2	0	2	1	0	0	2	2	1	0	2	2	0	2	2	2	0	2	0	2	2	2	0	2	0	1	2	2	2	0	0	2	2	0	0	0	2	2	2	2	0	2	0	2	2	0	0	2
X	5590284	5601729	2	2	0	2	2	2	2	2	1	0	0	0	0	2	0	0	0	1	2	1	2	0	2	2	2	2	2	2	2	2	2	2	2	2	2	2	2	2	0	2	0	2	2	2	2	2	0	0	0	2	2	2	0	0	2	1	2	2	2	2	2	0	0	2	1	0	2	2	2	2	2	0	2	2	0	2	0	0	2	2	2	2	0	0	2	0	1	2	2	2	2	2	2	2	1	2	0	0	1	0	2	1	2	0	1	0	0	0	0	1	1	1	0	0	2	0	0	1	2	2	0	0	2	2	0	2	2	2	0	2	2	0	1	0	2	2	2	2	0	2	0	2	2	0	2	2	2	2	1	2	2	2	0	1	2	0	2	2	2	2	2	2	2	2	2	0	2	2	2	0	2	2	0	1	2	2	1	1	0	2	1	2	2	2	2	2	1	1	1	2	2	2	2	2	2	2	2	2	0	0	2	1	0	0	2	2	0	2	0	2	2	2	0	2	2	2	2	2	2	2	2	2	2	2	2	1	0	2	2	1	2	2	0	0	2	0	2	1	2	2	2	0	0	2	2	0	2	2	2	2	2	0	2	1	0	0	2	2	1	0	2	2	0	2	2	2	0	2	0	0	2	2	0	2	0	1	2	2	2	0	0	2	2	0	0	0	2	2	2	2	0	2	0	2	2	0	0	2
X	5601730	5612196	2	2	0	2	2	2	2	2	1	0	0	0	0	2	0	0	0	1	2	1	2	0	2	2	2	2	2	2	2	2	2	2	2	2	2	2	2	2	0	2	0	2	2	2	2	2	0	0	0	2	2	2	0	0	2	1	2	2	2	2	2	0	0	2	1	0	2	2	2	2	2	0	2	2	0	2	0	0	2	2	2	2	0	0	2	0	1	2	2	2	2	2	2	2	1	2	0	0	1	0	2	1	2	0	1	0	0	0	1	1	1	1	0	0	2	0	0	1	2	2	0	0	2	2	0	2	2	2	0	2	2	0	2	0	2	2	2	2	0	2	0	2	2	0	2	2	2	2	1	2	2	2	0	1	2	0	2	2	2	2	2	2	2	2	0	0	2	2	2	0	2	2	0	1	2	2	2	1	0	2	1	2	2	2	2	2	1	1	1	2	2	2	2	2	2	2	2	2	0	0	2	2	0	0	2	2	0	2	0	2	2	2	0	2	2	2	2	2	2	2	2	2	2	2	2	1	0	2	2	1	2	2	0	0	2	0	2	1	2	2	2	0	0	2	2	0	2	2	2	2	2	0	2	1	0	0	2	2	1	0	2	2	0	2	2	2	0	2	0	0	2	2	0	2	0	1	2	2	2	0	0	2	2	0	0	0	2	2	2	2	0	2	0	2	2	0	0	2
X	5612197	5638010	2	2	0	2	2	2	2	2	1	0	0	0	0	2	0	0	0	1	2	1	2	0	2	2	2	2	2	2	2	2	2	2	2	2	2	2	2	2	0	2	0	2	2	2	2	2	0	0	0	2	2	2	0	1	2	1	2	2	2	2	2	0	0	2	1	0	2	2	2	2	2	0	2	2	0	2	0	0	2	2	2	2	0	0	2	0	1	2	2	2	2	2	2	2	1	2	0	0	1	0	2	1	2	0	1	0	0	0	1	1	1	1	0	0	2	0	0	1	2	2	0	0	2	2	0	2	2	2	0	2	2	0	2	0	2	2	2	2	0	2	0	2	2	0	2	2	2	2	1	2	2	2	0	1	2	0	2	2	2	2	2	2	2	2	0	0	2	2	2	0	2	2	0	1	2	2	2	1	0	2	1	2	2	2	2	2	1	1	1	2	2	2	2	2	2	2	2	2	0	0	2	2	0	0	2	2	0	2	0	2	2	2	0	2	2	2	2	2	2	2	2	2	2	2	2	1	0	2	2	1	2	2	0	0	2	0	2	1	2	2	2	0	0	2	2	0	2	2	2	2	2	0	2	1	0	0	2	2	1	0	2	2	0	2	2	2	0	2	0	0	2	2	0	2	0	1	2	2	2	0	0	2	2	0	0	0	2	2	2	2	0	2	0	2	2	0	0	2
X	5638011	5662954	2	2	0	2	2	2	2	2	1	0	0	0	0	2	0	0	0	1	2	1	2	0	2	2	2	2	2	2	2	2	2	2	2	2	2	2	2	2	0	2	0	2	2	2	2	2	0	0	0	2	2	2	0	1	2	1	2	2	2	2	2	0	0	2	1	0	2	2	2	2	2	0	2	2	0	2	0	0	2	2	2	2	0	0	2	0	1	2	2	2	2	2	2	2	1	2	0	0	1	0	2	1	2	0	1	0	0	0	1	1	1	1	0	0	2	0	0	1	2	2	0	0	2	2	0	2	2	2	0	2	2	0	2	0	2	2	2	2	0	2	0	2	2	0	2	2	2	2	1	2	2	2	0	1	2	0	2	2	2	2	2	2	2	2	0	0	2	2	2	0	2	2	0	1	2	2	2	1	2	2	1	2	2	2	2	2	1	1	1	2	2	2	2	2	2	2	2	2	0	0	2	2	0	0	2	2	0	2	0	2	2	2	0	2	2	2	2	2	2	2	2	2	2	2	2	1	0	2	2	1	2	2	0	0	2	0	2	1	2	2	2	0	0	2	2	0	2	2	2	2	2	0	2	1	0	0	2	2	1	0	2	2	0	2	2	2	0	2	0	0	2	2	0	2	0	1	2	2	2	0	0	2	2	0	0	0	2	2	2	2	0	2	0	2	2	0	0	2
X	5662955	5677175	2	2	0	2	2	2	2	2	1	0	0	0	0	2	0	0	0	1	2	1	2	0	2	2	2	2	2	2	2	2	2	2	2	2	2	2	2	2	0	2	0	2	2	2	2	2	0	0	0	2	2	2	0	1	2	1	2	2	2	2	2	0	0	2	1	0	2	2	2	2	2	0	2	2	0	2	0	0	2	2	2	2	0	0	2	0	1	2	2	1	2	2	2	2	1	2	0	0	0	0	2	1	2	0	1	0	0	0	1	1	1	1	0	0	2	0	0	1	2	1	0	0	2	2	0	2	2	2	0	2	2	0	1	0	2	2	2	2	0	2	0	2	2	0	2	2	2	2	1	2	2	2	0	1	2	0	2	2	2	2	2	2	2	2	0	0	2	2	2	0	2	2	0	1	2	2	2	1	2	2	0	2	2	2	2	2	1	1	1	2	2	2	2	2	2	2	2	2	0	0	2	2	0	0	1	2	0	2	0	2	2	2	0	2	2	2	2	2	2	2	2	2	2	2	2	1	0	2	2	1	1	2	0	0	2	0	2	1	2	2	2	0	0	2	2	0	2	2	2	2	2	0	2	1	0	0	2	2	1	0	2	2	0	2	2	2	0	2	0	0	2	2	0	2	0	1	2	2	2	0	0	1	2	0	0	0	2	2	2	2	0	2	0	2	2	0	0	2
X	5677176	5693012	2	2	0	2	2	2	2	2	1	0	0	0	0	2	0	0	0	1	2	1	2	0	2	2	2	2	2	2	2	2	2	2	2	2	2	2	2	2	0	2	0	2	2	2	2	2	0	0	0	2	2	2	0	1	2	1	2	2	2	2	2	0	0	2	1	0	2	2	2	2	2	0	2	2	0	2	0	0	2	2	2	2	0	0	2	0	1	2	2	1	2	2	2	2	1	2	0	1	0	0	2	1	2	0	1	0	0	0	1	1	1	1	0	0	2	0	0	1	2	1	0	0	2	2	0	2	2	2	0	2	2	0	1	0	2	2	2	2	0	2	0	2	2	0	2	2	2	2	1	2	2	2	0	1	2	0	2	2	1	2	2	2	2	2	0	0	2	2	2	0	2	2	0	1	2	2	2	1	2	2	0	2	2	1	2	2	1	1	1	2	2	2	2	2	2	2	2	2	0	0	2	2	0	0	0	2	0	2	0	2	2	2	0	2	2	2	2	2	2	2	2	2	2	2	2	1	0	2	2	1	1	2	0	0	2	0	2	1	2	2	2	0	0	2	2	0	2	2	2	2	2	0	2	1	0	0	2	2	1	0	2	2	0	2	2	2	0	2	0	0	2	2	0	2	0	1	2	2	2	0	0	1	2	0	0	0	2	2	2	2	0	2	0	2	2	0	0	2
X	5693013	5704888	2	2	0	2	2	2	2	2	1	0	0	0	0	1	0	0	0	1	2	2	2	0	2	2	2	2	2	2	2	2	2	2	2	2	2	2	2	2	0	2	0	2	2	2	2	2	0	0	0	2	2	2	0	1	2	1	2	2	1	0	2	0	0	2	1	0	2	2	2	2	2	0	2	2	0	2	0	0	2	2	2	2	0	0	2	0	1	2	2	1	2	2	2	2	1	2	0	2	0	0	2	1	2	0	1	0	0	0	0	1	1	1	0	0	2	0	0	1	2	1	0	0	2	2	0	2	2	2	0	2	2	0	1	0	2	2	2	2	0	2	0	2	2	0	2	2	2	2	1	2	2	2	0	1	2	0	2	2	1	2	2	2	2	2	0	0	2	2	0	0	2	2	0	1	2	2	2	1	2	2	0	2	2	1	2	2	1	1	1	2	2	2	2	2	2	2	2	2	0	0	2	2	0	0	0	2	0	2	0	2	2	2	0	2	2	2	2	2	2	2	2	2	2	2	2	1	0	2	2	1	2	2	0	0	2	0	2	1	2	2	2	0	0	2	2	0	2	2	2	2	2	0	2	1	0	0	2	2	1	0	2	2	0	2	2	2	0	2	0	0	2	2	0	2	0	1	2	2	2	0	0	1	2	0	0	0	2	2	2	0	0	2	0	2	2	0	0	2
X	5704889	5714989	2	2	0	2	2	2	2	2	1	0	0	0	0	1	0	0	0	1	2	1	2	0	2	2	2	2	2	2	2	2	2	2	2	2	2	2	2	2	0	2	0	2	2	2	2	2	0	0	0	2	2	2	0	1	2	1	2	2	0	0	2	0	0	2	1	0	2	2	2	2	2	0	2	2	0	2	0	0	2	2	2	2	0	0	2	0	1	2	2	1	2	2	2	2	1	2	0	2	0	0	2	1	2	0	1	0	0	0	0	1	1	1	0	0	2	0	0	1	2	1	0	0	2	2	0	2	2	2	0	2	2	0	1	0	2	2	2	2	0	2	0	2	2	0	2	2	2	2	1	2	2	2	0	1	2	0	2	2	1	2	2	2	2	2	0	0	2	2	0	0	2	2	0	1	2	2	2	1	2	2	0	2	2	1	2	2	1	1	1	2	2	2	2	2	2	2	2	2	0	0	2	2	0	0	0	2	0	2	0	2	2	2	0	2	2	2	2	2	2	2	2	2	2	2	2	1	0	2	2	1	2	2	0	0	2	0	2	1	2	2	2	0	0	2	2	0	2	2	2	2	2	0	2	1	0	0	2	2	1	0	2	2	0	2	2	2	0	2	0	0	2	2	0	2	0	1	2	2	2	0	0	1	2	0	0	0	2	2	2	0	0	2	0	2	2	0	0	2
X	5714990	5727258	2	2	0	2	2	2	2	2	1	0	0	0	0	1	0	0	0	1	2	1	2	-999	2	2	2	2	2	2	2	2	2	2	2	2	2	2	2	2	0	2	0	2	2	2	2	2	0	0	0	2	2	2	0	1	2	1	2	2	0	0	2	0	0	2	1	0	2	2	2	2	2	0	2	2	0	2	0	0	2	2	2	2	0	0	2	0	1	2	2	1	2	2	2	2	1	2	0	2	0	0	2	1	2	0	1	0	0	0	0	1	1	1	0	0	2	0	0	1	2	1	0	0	2	2	0	2	2	2	0	2	2	0	1	0	2	2	2	2	0	2	0	2	2	0	2	2	2	2	1	2	2	2	0	1	2	0	2	2	1	2	2	2	2	2	0	0	2	2	0	0	2	2	0	1	2	2	2	1	2	2	0	2	2	1	2	2	1	1	1	2	2	2	2	2	2	2	2	2	0	0	2	2	0	0	0	2	0	2	0	2	2	2	0	2	2	2	2	2	2	2	2	2	2	2	2	1	0	0	2	1	2	2	0	0	2	0	2	1	2	2	2	0	0	2	2	0	2	2	2	2	2	0	2	1	0	0	2	2	1	0	2	2	0	2	2	2	0	2	0	0	2	2	0	2	0	1	2	2	2	0	0	1	2	0	0	0	2	2	2	0	0	2	0	2	2	0	0	2
X	5727259	5739961	2	2	0	2	2	2	2	2	1	0	0	0	0	1	0	0	0	1	2	1	2	-999	2	2	2	2	2	2	2	2	2	2	2	2	2	2	2	2	0	2	0	2	2	2	2	2	0	0	0	2	2	2	0	1	2	1	2	2	0	0	2	0	0	2	1	0	2	2	2	2	2	0	2	2	0	2	0	0	2	2	2	2	0	0	2	0	1	2	2	1	2	2	2	2	1	2	0	2	0	0	2	0	2	0	1	0	0	0	0	1	1	1	0	0	2	0	0	1	2	1	0	0	2	2	0	2	2	2	0	2	2	0	1	0	2	2	2	2	0	2	0	2	2	0	2	2	2	2	1	2	2	2	0	1	2	0	2	2	1	2	2	2	2	2	0	0	2	2	0	0	2	2	0	1	2	2	2	1	2	2	0	2	2	1	2	2	1	1	1	2	2	2	2	2	2	2	2	2	0	0	2	2	0	0	0	2	0	2	0	2	2	2	0	2	2	2	2	2	2	2	2	2	2	2	2	1	0	0	2	1	2	2	0	0	2	0	2	1	2	2	2	0	0	2	2	0	2	2	2	2	2	0	2	1	0	0	2	2	1	0	2	2	0	2	2	2	0	2	0	0	2	2	0	2	0	1	2	2	2	0	0	1	2	0	0	0	2	2	2	0	0	2	0	2	2	0	0	2
X	5739962	5749919	2	2	0	2	2	2	2	2	-999	0	0	0	0	1	0	0	0	1	2	1	2	0	2	2	2	2	2	2	2	2	2	2	2	2	2	2	2	2	0	2	0	2	2	2	2	2	0	0	0	2	2	2	0	1	2	1	2	2	0	0	2	0	0	2	1	0	2	2	2	2	2	0	2	2	-999	2	0	0	2	2	2	2	0	0	2	0	1	2	2	1	2	2	2	2	1	2	0	2	0	0	2	0	2	0	1	0	0	0	0	1	1	1	0	0	2	0	0	1	2	1	0	0	2	2	0	2	2	2	0	2	2	0	1	0	2	2	2	2	0	2	0	2	2	0	2	2	2	2	1	2	2	2	0	1	2	0	2	2	1	2	2	2	2	2	0	0	2	2	0	0	2	2	0	1	2	2	2	1	2	2	0	2	2	1	2	2	1	1	1	2	2	2	2	2	2	2	2	2	0	0	2	2	0	0	0	2	0	2	0	2	2	2	0	2	2	2	2	2	2	2	2	2	2	2	2	1	0	0	2	1	2	2	0	0	2	0	2	1	2	2	2	0	0	2	2	0	2	2	2	2	2	0	2	1	0	0	2	2	1	0	2	2	0	2	2	2	0	2	0	0	2	2	0	2	0	1	2	2	2	0	0	1	2	0	0	0	2	2	2	0	0	2	0	2	2	0	0	2
X	5749920	5761683	2	2	0	2	2	2	2	2	1	0	0	0	0	1	0	0	0	1	2	1	2	0	2	2	2	2	2	2	2	2	2	2	2	2	2	2	2	2	0	2	0	2	2	2	2	2	0	0	0	2	2	2	0	1	2	1	2	2	0	0	2	0	0	2	1	0	2	2	2	2	2	0	2	2	0	2	0	0	2	2	2	2	0	0	2	0	1	2	2	1	2	2	2	2	1	2	0	2	0	0	2	0	2	0	1	0	0	0	0	1	1	1	0	0	2	0	0	1	2	1	0	0	2	2	0	2	2	2	0	2	2	0	1	0	2	2	2	2	0	2	0	2	2	0	2	2	2	2	1	2	2	2	0	1	2	0	2	2	1	2	2	2	2	2	0	0	2	2	0	0	2	2	0	1	2	2	2	1	2	2	0	2	2	1	2	2	1	1	1	2	2	2	2	2	2	2	2	2	0	0	2	2	0	0	0	2	0	2	0	2	2	2	0	2	2	2	2	2	2	2	2	2	2	2	2	1	0	0	2	1	2	2	0	0	2	0	2	1	2	2	2	0	0	2	2	0	2	2	2	2	2	0	2	1	0	0	2	2	1	0	2	2	0	2	2	2	0	2	0	0	2	2	0	2	0	1	2	2	2	0	0	1	2	0	0	0	2	2	2	0	0	2	0	2	2	0	0	2
X	5761684	5779535	2	2	0	2	2	2	2	2	1	0	0	0	0	1	0	0	0	1	2	1	2	0	2	2	2	2	2	2	2	2	2	2	2	2	2	2	2	2	0	2	0	2	2	2	2	2	0	0	0	2	2	2	0	1	2	1	2	2	0	0	2	0	0	1	1	0	2	2	2	2	2	0	2	2	0	2	0	0	2	2	2	2	0	0	2	0	1	2	2	1	2	2	2	2	1	2	0	2	0	0	2	0	2	0	1	0	0	0	0	1	1	1	0	0	2	0	0	1	2	1	0	0	2	2	0	2	2	2	0	2	2	0	1	0	2	2	2	2	0	2	0	2	2	0	2	2	2	2	1	2	2	2	0	1	2	0	2	2	1	2	2	2	2	2	0	0	2	2	0	0	2	2	0	1	2	2	2	1	2	2	1	2	2	1	2	2	1	1	0	2	2	2	2	2	2	2	2	2	0	0	2	2	0	0	0	2	0	2	1	2	2	2	0	2	2	2	2	2	2	2	2	2	2	2	2	1	0	0	2	1	2	2	0	0	2	0	2	1	2	2	2	0	0	2	2	0	2	2	2	2	2	0	2	1	0	0	2	2	1	0	2	2	0	2	2	2	0	2	0	0	2	2	0	2	0	1	2	2	2	0	0	1	2	0	0	0	2	2	2	0	0	2	0	2	2	0	0	2
X	5779536	5794404	2	2	0	2	2	2	2	2	1	0	0	0	0	1	0	0	0	1	2	1	2	0	2	2	2	2	2	2	2	2	2	2	2	2	2	2	2	2	0	2	0	2	2	2	2	2	0	1	0	2	2	2	0	1	2	1	2	2	0	0	2	0	0	1	1	0	2	2	2	2	2	0	2	2	0	2	0	0	2	2	2	2	0	0	2	0	1	2	2	1	2	2	2	2	1	2	0	2	0	0	2	0	2	0	1	0	0	0	0	1	1	1	0	0	2	0	0	1	2	1	0	0	2	2	0	2	2	2	0	2	2	0	1	0	2	2	2	2	0	2	0	2	2	0	2	2	2	2	1	2	2	0	0	1	0	0	2	2	1	2	2	2	2	2	0	0	2	2	0	0	2	2	0	1	2	2	1	1	2	2	1	2	2	1	2	2	1	1	0	2	2	2	2	2	2	2	2	2	0	0	2	2	0	0	0	2	0	2	1	2	2	2	0	2	2	2	2	2	1	2	2	2	2	2	2	1	0	0	2	1	2	2	0	0	2	0	2	1	2	2	2	0	0	2	2	0	2	2	2	2	2	0	2	1	0	0	2	1	1	0	2	2	0	2	2	2	0	2	0	0	2	2	0	2	0	1	2	2	2	0	0	1	2	0	0	0	2	2	2	0	0	2	0	2	2	0	0	2
X	5794405	5812235	2	2	0	2	2	2	2	2	1	0	0	0	0	1	0	0	0	1	2	1	2	0	2	1	2	2	2	2	2	2	2	2	2	2	2	2	2	2	0	2	0	2	2	2	2	2	0	1	0	2	2	2	0	1	2	1	2	2	0	0	2	0	0	1	1	0	2	2	2	2	2	0	2	2	0	2	0	0	2	2	2	2	0	0	2	0	1	2	2	1	2	2	2	2	1	2	0	2	1	0	2	0	2	0	1	0	0	0	0	1	1	1	0	0	2	0	0	1	2	1	0	0	2	2	0	2	2	2	0	2	2	0	1	0	2	2	2	2	0	2	0	2	2	0	2	2	2	2	1	2	2	0	0	1	0	0	2	2	1	2	2	2	2	2	0	0	2	2	0	0	2	2	0	1	2	2	1	1	2	2	1	2	2	1	2	2	1	1	0	2	2	2	2	2	2	2	2	2	0	0	2	2	0	0	0	2	0	2	1	2	2	2	0	2	2	2	2	2	1	2	2	2	2	2	2	1	0	0	2	1	1	2	0	0	2	0	2	1	2	2	2	0	0	2	2	0	2	2	2	2	2	0	2	1	0	0	2	1	1	0	2	2	0	2	2	2	0	2	0	0	2	2	0	2	0	1	2	2	2	0	0	1	2	0	0	0	2	2	2	0	0	2	0	2	2	0	0	2
X	5812236	5833193	2	2	0	2	2	2	2	2	0	0	0	0	0	1	0	0	0	1	2	1	2	0	2	1	2	2	2	2	2	2	2	2	2	2	2	2	2	2	0	2	0	2	2	2	2	2	0	1	0	2	2	2	0	1	2	1	2	2	0	0	2	0	0	1	1	0	2	2	2	2	2	0	2	2	0	2	0	0	2	2	2	2	0	0	2	0	1	2	2	1	2	2	2	2	1	2	0	2	1	0	2	0	2	0	1	0	0	0	0	1	1	1	0	0	2	0	0	1	2	1	0	0	2	2	0	2	2	2	0	2	2	0	1	0	2	2	2	2	0	2	0	2	2	0	2	2	2	2	1	2	2	0	0	1	0	0	2	2	1	2	2	2	2	2	0	0	2	2	0	0	2	2	0	1	2	2	1	1	2	2	1	2	2	1	2	2	1	1	0	2	2	2	2	2	2	2	2	2	0	0	2	2	0	0	0	2	0	2	1	2	2	2	0	2	2	2	2	2	1	2	2	2	2	2	2	1	0	0	2	1	1	2	0	1	2	0	2	1	2	2	2	0	0	2	2	0	2	2	2	2	2	0	2	1	0	0	2	1	1	0	2	2	0	2	2	2	0	2	0	0	2	2	0	2	0	1	2	2	2	0	0	1	2	0	0	0	2	2	2	0	0	2	0	2	2	0	0	2
X	5833194	5855448	2	2	0	2	2	2	2	2	0	0	0	0	0	1	0	0	0	1	2	1	2	0	2	0	2	2	2	2	2	2	2	2	2	2	2	2	2	2	0	2	0	2	2	2	2	2	0	1	0	2	2	2	0	1	2	1	2	2	0	0	2	0	0	1	1	0	2	2	2	2	2	0	2	2	0	2	0	0	2	2	2	2	0	0	2	0	1	2	2	1	2	2	2	2	1	2	0	2	1	0	2	0	2	0	1	0	0	0	0	1	1	1	0	0	2	0	0	1	2	1	0	0	2	2	0	2	2	2	0	2	2	0	1	0	2	2	2	2	0	2	0	2	2	0	2	2	2	2	1	2	2	0	0	1	0	0	2	2	1	2	2	2	2	2	0	0	2	2	0	0	2	2	0	1	2	2	1	1	2	2	1	2	2	1	2	2	1	1	0	2	2	2	2	2	2	2	2	2	0	0	2	2	0	0	0	2	0	2	1	2	2	2	0	2	2	2	2	2	1	2	2	2	2	2	2	1	0	0	2	1	1	2	0	1	2	0	2	1	2	2	2	0	0	2	2	0	2	2	2	2	2	0	2	1	0	0	2	1	1	0	2	2	0	2	2	2	0	2	0	0	2	2	0	2	0	1	2	2	2	0	0	1	2	0	0	0	2	2	2	0	0	2	0	2	2	0	0	2
X	5855449	5868475	2	2	0	2	2	2	2	2	0	0	0	0	0	1	0	0	0	1	2	1	2	-999	2	0	2	2	2	2	2	2	2	2	2	2	2	2	2	2	0	2	0	2	2	2	2	2	0	1	0	2	2	2	0	1	2	1	2	2	0	0	2	0	0	1	1	0	2	2	2	2	2	0	2	2	0	2	0	0	2	2	2	2	0	0	2	0	1	2	2	1	2	2	2	2	1	2	0	2	1	0	2	0	2	0	1	0	0	0	0	1	1	1	0	0	2	0	0	1	2	1	0	0	2	2	0	2	2	2	0	2	2	0	1	0	2	2	2	2	0	2	0	2	2	0	2	2	2	2	1	2	2	0	0	1	0	0	2	2	1	2	2	2	2	2	0	0	2	2	0	0	2	2	0	1	2	2	1	1	2	2	1	2	2	1	2	2	1	1	0	2	2	2	2	2	2	2	2	2	0	0	2	2	0	0	0	2	0	2	1	2	2	2	0	2	2	2	2	2	1	2	2	2	2	2	2	1	0	0	2	1	1	2	0	1	2	0	2	1	2	2	2	0	0	2	2	0	2	2	2	2	2	0	2	1	0	0	2	1	1	0	2	2	0	2	2	2	0	2	0	0	2	2	0	2	0	1	2	2	2	0	0	1	2	0	0	0	2	2	2	0	0	2	0	2	2	0	0	2
X	5868476	5880067	2	2	0	2	2	2	2	2	0	0	0	0	0	1	0	0	0	1	2	1	2	0	2	0	2	2	2	2	2	2	2	2	2	2	2	2	2	2	0	2	0	2	2	2	2	2	0	1	0	2	2	2	0	1	2	1	2	2	0	0	2	0	0	1	1	0	2	2	2	2	2	0	2	2	0	2	0	0	2	2	2	2	0	0	2	0	1	2	2	1	2	2	2	2	1	2	0	2	1	0	2	0	2	0	1	0	0	0	0	1	1	1	0	0	2	0	0	1	2	1	0	0	2	2	0	2	2	2	0	2	2	0	1	0	2	2	2	2	0	2	0	2	2	0	2	2	2	2	1	2	2	0	0	1	0	0	2	2	1	2	2	2	2	2	0	0	2	2	0	0	2	2	0	1	2	2	1	1	2	2	1	2	2	1	2	2	1	1	0	2	2	2	2	2	2	2	2	2	0	0	2	2	0	0	0	2	0	2	1	2	2	2	0	2	2	2	2	2	2	2	2	2	2	2	2	1	0	0	2	1	1	2	0	2	2	0	2	2	2	2	2	0	0	2	2	0	2	2	2	2	2	0	2	1	0	0	2	1	1	0	2	2	0	2	2	2	0	2	0	0	2	2	0	2	0	1	2	2	2	0	0	1	2	0	0	0	2	2	2	0	0	2	0	2	2	0	0	2
X	5880068	5892739	2	2	0	2	2	2	2	2	0	0	0	0	0	1	0	0	0	1	2	1	2	0	2	0	2	2	2	2	2	2	2	2	2	2	2	2	2	2	0	2	0	2	2	2	2	2	0	1	0	2	2	2	0	1	2	1	2	2	0	0	2	0	0	1	1	0	2	2	2	2	2	0	2	2	0	2	0	0	2	2	2	2	0	0	2	0	1	2	2	1	2	2	2	2	1	2	0	2	0	0	2	0	2	0	1	0	0	0	0	1	1	1	0	0	2	0	0	1	2	1	0	0	2	2	0	2	2	2	0	2	2	0	1	0	2	2	2	2	0	2	0	2	2	0	2	2	2	2	1	2	2	0	0	1	0	0	2	2	1	2	2	2	2	2	0	0	2	2	0	0	2	2	0	1	2	2	1	1	2	2	0	2	2	1	2	2	1	1	0	2	2	2	2	2	2	2	2	2	0	0	2	2	0	0	0	2	0	2	1	2	2	2	0	2	2	2	2	2	2	2	2	2	2	2	2	1	0	0	2	1	1	2	0	2	2	0	2	2	2	2	2	0	0	2	2	0	2	2	2	2	2	0	2	1	0	0	2	1	1	0	2	2	0	2	2	2	0	2	0	0	2	2	0	2	0	1	2	2	2	0	0	1	2	0	0	0	2	2	2	0	0	2	0	2	2	0	0	2
X	5892740	5905886	2	2	0	2	2	2	2	2	0	0	0	0	0	1	0	0	0	1	2	1	2	0	2	0	2	2	2	2	2	2	2	2	2	2	2	2	2	2	0	2	0	2	2	2	2	2	0	0	0	2	2	2	0	1	2	1	2	2	0	0	2	0	0	1	1	0	2	2	2	2	2	0	2	2	0	2	0	0	2	2	2	2	0	0	2	0	1	2	2	1	2	2	2	2	1	2	0	2	0	0	2	0	2	0	0	0	0	0	0	1	1	1	0	0	2	0	0	1	2	1	0	0	2	2	0	2	2	2	0	2	2	0	1	0	2	2	2	2	0	2	0	2	2	0	2	2	2	2	1	2	2	0	0	1	0	0	2	2	1	2	2	2	2	2	0	0	2	2	0	0	2	2	0	1	2	2	1	1	2	2	0	2	2	1	2	2	1	1	0	2	2	2	2	2	2	2	2	2	0	0	2	2	0	0	0	2	0	2	1	2	2	2	0	2	2	2	2	2	2	2	2	2	2	2	2	1	0	0	2	1	1	2	0	2	2	0	2	1	2	2	2	0	0	2	2	0	2	2	2	2	2	0	2	1	0	0	2	1	1	0	2	2	0	2	2	2	0	2	0	0	2	2	0	2	0	1	2	2	2	0	0	1	2	0	0	0	2	2	2	0	0	2	0	2	2	0	0	2
X	5905887	5918011	2	2	0	2	2	2	2	2	0	0	0	0	0	1	0	0	0	1	2	1	2	-999	2	0	2	2	2	2	2	2	2	2	2	2	2	2	2	2	0	2	0	2	2	2	2	2	0	0	0	2	2	2	0	1	2	1	2	2	0	0	2	0	0	1	1	0	2	2	2	2	2	0	2	2	0	2	0	0	2	2	2	2	0	0	2	0	1	2	2	1	2	2	2	2	1	2	0	2	0	0	2	0	2	0	0	0	0	0	0	1	1	1	0	0	2	0	0	1	2	1	0	0	2	2	0	2	2	2	0	2	2	0	1	0	2	2	2	2	0	2	0	2	2	0	2	2	2	2	1	2	2	0	0	1	0	0	2	2	1	2	2	2	2	2	0	0	2	2	0	0	2	2	0	1	2	2	1	1	2	2	0	2	2	1	2	2	1	1	0	2	2	2	2	2	2	2	2	2	0	0	2	2	0	0	0	2	0	2	1	2	2	2	0	2	2	2	2	2	2	2	2	2	2	2	2	1	0	0	2	1	1	2	0	2	2	0	2	1	2	2	2	0	0	2	2	0	2	2	2	2	2	0	2	1	0	0	2	1	1	0	2	2	0	2	2	2	0	2	0	0	2	2	0	2	0	1	2	2	2	0	0	1	2	0	0	0	2	2	2	0	0	2	0	2	2	0	0	2
X	5918012	5929626	2	2	0	2	2	2	2	2	-999	0	0	0	0	1	0	0	0	1	2	1	2	0	2	0	2	2	2	2	2	2	2	2	2	2	2	2	2	2	0	2	0	2	2	2	2	2	0	0	0	2	2	2	0	1	2	1	2	2	0	0	2	0	0	1	1	0	2	2	2	2	2	0	2	2	0	2	0	0	2	2	2	2	0	0	2	0	1	2	2	1	2	2	2	2	1	2	0	2	0	0	2	0	2	0	0	0	0	0	0	1	1	1	0	0	2	0	0	1	2	1	0	0	2	2	0	2	2	2	0	2	2	0	1	0	2	2	2	2	0	2	0	2	2	0	2	2	2	2	1	2	2	0	0	1	0	0	2	2	1	2	2	2	2	2	0	0	2	2	0	0	2	2	0	1	2	2	1	1	2	2	0	2	2	1	2	2	1	1	0	2	2	2	2	2	2	2	2	2	0	0	2	2	0	0	0	2	0	2	1	2	2	2	0	2	2	2	2	2	2	2	2	2	2	2	2	1	0	0	2	1	1	2	0	2	2	0	2	1	2	2	2	0	0	2	2	0	2	2	2	2	2	0	2	1	0	0	2	1	1	0	2	2	0	2	2	2	0	2	0	0	2	2	0	2	0	1	2	2	2	0	0	1	2	0	0	0	2	2	2	0	0	2	0	2	2	0	0	2
X	5929627	5946888	2	2	0	2	2	2	2	2	0	0	0	0	0	1	0	0	0	1	2	1	2	-999	2	0	2	2	2	2	2	2	2	2	2	2	2	2	2	2	0	2	0	2	2	2	2	2	0	0	0	2	2	2	0	1	2	1	2	2	0	0	2	0	0	1	1	0	2	2	2	2	2	0	2	2	0	2	0	0	2	2	2	2	0	0	2	0	1	2	2	1	2	2	2	2	1	2	0	2	0	0	2	0	2	0	0	0	0	0	0	1	1	1	0	0	2	0	0	1	2	1	0	0	2	2	0	2	2	2	0	2	2	0	1	0	2	2	2	2	0	2	0	2	2	0	2	2	2	2	1	2	2	0	0	1	0	0	2	2	1	2	2	2	2	2	0	0	2	2	0	0	2	2	0	1	2	2	1	1	2	2	0	2	2	1	2	2	1	1	0	2	2	2	2	2	2	2	2	2	0	0	2	2	0	0	0	2	0	2	1	2	2	2	0	2	2	2	2	2	2	2	2	2	2	2	2	1	0	0	2	1	1	2	0	2	2	0	2	1	2	2	2	0	0	2	2	0	2	2	2	2	2	0	2	1	0	0	2	1	0	0	2	2	0	2	2	2	0	2	0	0	2	2	0	2	0	1	2	2	2	0	0	1	2	0	0	0	2	2	2	0	0	2	0	2	2	0	0	2
X	5946889	5962426	2	2	0	2	2	2	2	2	0	0	0	0	0	1	0	0	0	1	2	1	2	0	2	0	2	2	2	2	2	2	2	2	2	2	2	2	2	2	0	2	0	2	2	2	2	2	0	0	0	2	2	2	0	0	2	1	2	2	0	0	2	0	0	1	0	0	2	2	2	2	2	0	2	2	0	2	0	0	2	2	2	2	0	0	2	0	1	2	2	1	2	2	2	2	1	2	0	2	0	0	2	0	2	0	0	0	0	0	0	1	1	1	0	0	2	0	0	1	2	1	0	0	2	2	0	2	2	2	0	2	2	0	1	0	2	2	2	2	0	2	0	2	2	0	2	2	2	2	1	2	2	0	0	1	0	0	2	2	1	2	2	2	2	2	0	0	2	2	0	0	2	2	0	1	2	2	1	0	2	2	0	2	2	1	2	2	1	1	0	2	2	2	2	2	2	2	2	2	0	0	2	2	0	0	0	2	0	2	0	2	2	2	0	2	2	2	2	2	2	2	2	2	2	2	2	1	0	0	2	1	1	2	0	2	2	0	2	1	2	2	2	0	0	2	2	0	2	2	2	2	2	0	2	0	0	0	2	1	0	0	2	2	0	2	2	2	0	2	0	0	2	2	0	2	0	1	2	2	2	0	0	1	2	0	0	0	2	2	2	0	0	2	0	2	2	0	0	2
X	5962427	5976082	2	2	0	2	2	2	2	2	0	0	0	0	0	1	0	0	0	1	2	1	2	0	2	0	2	2	2	2	2	2	2	2	2	2	2	2	2	2	0	2	0	2	2	2	2	0	0	0	0	2	2	2	0	0	2	1	2	2	0	0	2	0	0	1	0	0	2	2	2	2	2	0	2	2	0	2	0	0	2	2	2	2	0	0	1	0	1	2	2	1	2	2	2	2	1	2	0	2	0	0	2	0	2	0	0	0	0	0	0	1	1	1	0	0	2	0	0	1	2	1	0	0	2	2	0	2	2	2	0	2	2	0	1	0	2	2	2	2	0	2	0	2	2	0	2	2	2	2	1	2	2	0	0	1	0	0	2	2	0	2	2	2	2	2	0	0	2	2	0	0	2	2	0	1	2	2	1	0	2	2	0	2	2	0	2	2	1	1	0	2	2	2	2	2	2	2	2	2	0	0	2	2	0	0	0	0	0	0	0	2	2	2	0	2	2	2	2	2	2	2	2	2	2	2	2	1	0	0	2	1	1	2	0	2	2	0	2	1	2	2	2	0	0	2	2	0	2	2	2	2	2	0	2	0	0	0	2	1	0	0	2	2	0	2	2	2	0	2	0	0	2	2	0	2	0	1	2	2	2	0	0	1	2	0	0	0	2	2	2	0	0	2	0	2	2	0	0	2
X	5976083	5994550	2	2	0	2	2	2	2	2	0	0	0	0	0	1	0	0	0	1	2	1	2	0	2	0	2	2	2	2	2	2	2	2	2	2	2	2	2	2	0	2	0	2	2	2	2	0	0	0	0	2	2	2	0	0	2	1	2	2	0	0	2	0	0	1	0	0	2	2	2	2	2	0	2	2	0	2	0	0	2	2	2	2	0	0	1	0	1	2	2	1	2	2	2	2	1	2	2	2	0	0	2	0	2	0	0	0	0	0	0	1	1	1	0	0	2	0	0	1	2	1	0	0	2	2	0	2	2	2	0	2	2	0	1	0	2	2	2	2	0	2	0	2	2	0	2	2	2	2	1	2	2	0	0	1	0	0	2	2	0	2	2	2	2	2	0	0	2	2	0	0	2	2	0	1	2	2	1	0	2	2	0	2	2	0	2	2	1	1	0	2	2	2	2	2	2	2	2	2	0	0	2	2	0	0	0	0	0	0	0	2	2	2	0	2	2	2	2	2	2	2	2	2	2	2	2	1	0	0	2	1	1	2	0	2	2	0	2	1	2	2	2	0	0	2	2	0	2	2	2	2	2	0	2	0	0	0	2	1	0	0	2	2	0	2	2	2	0	2	0	0	2	2	0	2	0	1	2	2	2	0	0	1	2	0	0	0	2	2	2	0	0	2	0	2	2	0	0	2
X	5994551	6012750	2	2	0	2	2	2	2	2	0	0	0	0	0	1	0	0	0	0	2	1	2	0	2	0	2	2	2	2	2	2	2	2	2	2	2	2	2	2	0	2	0	2	2	2	2	0	0	0	0	2	2	2	0	0	2	1	2	2	0	0	2	0	0	1	0	0	2	2	2	2	2	0	2	2	0	2	0	0	2	2	2	2	0	0	1	0	1	2	2	1	2	2	2	2	1	2	2	2	0	0	2	0	2	0	0	0	0	0	0	1	1	1	0	0	2	0	0	1	2	1	0	0	2	2	0	2	2	2	0	2	2	0	1	0	2	2	2	2	0	2	0	2	2	0	2	2	2	2	1	2	2	0	0	1	0	0	2	2	0	2	2	2	2	2	0	0	2	2	0	0	2	2	0	1	2	2	1	0	2	2	0	2	2	0	2	2	1	1	0	2	2	2	2	2	2	2	2	2	0	0	2	2	0	0	0	0	0	0	0	2	2	2	0	2	2	2	2	2	2	2	2	2	2	2	2	1	0	0	2	1	2	2	0	2	2	0	2	1	2	2	2	0	0	2	2	0	2	2	2	2	2	0	2	0	0	0	2	1	0	0	2	2	0	2	2	2	0	2	0	0	2	2	0	2	0	1	2	2	2	0	0	1	2	0	0	0	2	2	2	0	0	2	0	2	2	0	0	2
X	6012751	6029988	2	2	0	2	2	2	2	2	0	0	0	0	0	1	0	0	0	0	2	1	2	0	2	0	2	2	2	2	2	2	2	2	2	2	2	2	2	2	0	2	0	2	2	2	2	0	0	0	0	2	2	2	0	0	2	1	2	2	0	0	2	0	0	2	0	0	2	2	2	2	2	0	2	2	0	2	0	0	2	2	2	2	0	0	1	0	1	2	2	1	2	2	2	2	1	2	2	2	0	0	2	1	2	0	0	0	0	0	0	1	1	1	0	0	2	0	0	1	2	1	0	0	2	2	0	2	2	2	0	2	2	0	1	0	2	2	2	2	0	2	0	2	2	0	2	2	2	2	1	2	2	0	0	1	0	0	2	2	1	2	2	2	2	2	0	0	2	2	0	0	2	2	0	1	2	2	1	0	2	2	0	2	2	0	2	2	1	1	0	2	2	2	2	2	2	2	2	2	0	0	2	2	0	0	0	0	0	0	0	2	2	2	0	2	2	2	2	2	2	2	2	2	2	2	2	1	0	0	2	1	2	2	0	2	2	0	2	1	2	2	2	0	0	2	2	0	2	2	2	2	2	0	2	0	0	0	2	1	0	0	2	2	0	2	2	2	0	2	0	0	2	2	0	2	0	1	2	2	2	0	0	1	2	0	0	0	2	2	2	0	0	2	0	2	2	0	0	2
X	6029989	6044178	2	2	0	2	2	2	2	2	0	0	0	0	0	1	0	0	0	0	2	1	2	-999	2	0	2	2	2	2	2	2	2	2	2	2	2	2	2	2	0	2	0	2	2	2	2	0	0	0	0	2	2	2	0	0	2	1	2	2	0	0	2	0	0	2	0	0	2	2	2	2	2	0	2	2	0	2	0	0	2	2	2	2	0	0	1	0	1	2	2	1	2	2	2	2	1	2	2	2	0	0	2	1	2	0	0	0	0	0	0	1	1	1	0	0	2	0	0	1	2	1	0	0	2	2	0	2	2	2	0	2	2	0	1	0	2	2	2	2	0	2	0	2	2	0	2	2	2	2	1	2	2	0	0	1	0	0	2	2	1	2	2	2	2	2	0	0	2	2	0	0	2	2	0	1	2	2	1	0	2	2	0	2	2	0	2	2	1	1	0	2	2	2	2	2	2	2	2	2	0	0	2	2	0	0	0	0	0	0	0	2	2	2	0	2	2	2	2	2	2	2	2	2	2	2	2	1	0	0	2	1	2	2	0	2	2	0	2	1	2	2	2	0	0	2	2	0	2	2	2	2	2	0	2	0	0	0	2	1	1	0	2	2	0	2	2	2	0	2	0	0	2	2	0	2	0	1	2	2	2	0	0	1	2	0	0	0	2	2	2	0	0	2	0	2	2	0	0	2
X	6044179	6058969	2	2	0	2	2	2	2	2	-999	0	0	0	0	1	0	0	0	0	2	1	2	0	2	0	2	2	2	2	2	2	2	2	2	2	2	2	2	2	0	2	0	2	2	2	2	0	0	0	0	2	2	2	0	0	2	1	2	2	0	0	2	0	0	2	1	0	2	2	2	2	2	0	2	2	0	2	0	0	2	2	2	2	0	0	1	0	1	2	2	1	2	2	2	2	1	2	2	2	0	0	2	2	2	0	0	0	0	0	0	1	1	1	0	0	2	0	0	1	2	1	0	0	2	2	0	2	2	2	0	2	2	0	1	0	2	2	2	2	0	2	0	2	2	0	2	2	2	2	1	2	2	0	0	1	0	0	2	2	1	2	2	2	2	2	0	0	2	2	0	0	2	2	0	1	2	2	1	0	2	2	0	2	2	0	2	2	1	1	0	2	2	2	2	2	2	2	2	2	0	0	2	2	0	0	0	0	0	0	0	2	2	2	0	2	2	2	2	2	2	2	2	2	2	2	2	1	0	0	2	1	2	2	0	2	2	0	2	1	2	2	2	0	0	2	2	0	2	2	2	2	2	0	2	0	0	0	2	1	1	0	2	2	0	2	2	2	0	2	0	0	2	2	0	2	0	1	2	2	2	0	0	1	2	0	0	0	2	2	2	0	0	2	0	2	2	0	0	2
X	6058970	6079365	2	2	0	2	2	2	2	2	0	0	0	0	0	1	0	0	0	0	2	1	2	0	2	0	2	2	2	2	2	2	2	2	2	2	2	2	2	2	0	2	0	2	2	2	2	0	0	0	0	2	2	2	0	0	2	1	2	2	0	0	2	0	0	2	1	0	2	2	2	2	2	0	2	2	0	2	0	0	2	2	2	2	0	0	2	0	1	2	2	1	2	2	2	2	1	2	2	2	0	0	2	2	2	0	0	0	0	0	0	1	1	1	0	0	2	0	0	1	2	1	0	0	2	2	0	2	2	2	0	2	2	0	1	0	2	2	2	2	0	2	0	2	2	0	2	2	2	2	1	2	2	0	0	1	0	0	2	2	1	2	2	2	2	2	0	0	2	2	0	0	2	2	0	1	2	2	1	0	2	2	0	2	2	0	2	2	1	1	0	2	2	2	2	2	2	2	2	2	0	0	2	2	0	0	0	0	0	0	0	2	2	2	0	2	2	2	2	2	2	2	2	2	2	2	2	1	0	0	2	1	2	2	0	2	2	0	2	1	2	2	2	0	0	2	2	0	2	2	2	2	2	0	2	0	0	0	2	1	1	0	2	2	0	2	2	2	0	2	0	0	2	2	0	2	0	1	2	2	2	0	0	1	2	0	0	0	2	2	2	0	0	2	0	2	2	0	0	2
X	6079366	6092568	2	2	0	2	2	2	2	2	-999	0	0	0	0	1	0	0	0	0	2	1	2	0	2	0	2	2	2	2	2	2	2	2	2	2	2	2	2	2	0	2	0	2	2	2	2	0	0	0	0	2	2	2	0	0	2	1	2	2	0	0	2	0	0	2	1	0	2	2	2	2	2	0	2	2	0	2	0	0	2	2	2	2	0	0	2	0	1	2	2	1	2	2	2	2	1	2	2	2	0	0	2	2	2	0	1	0	0	0	0	1	1	1	0	0	2	0	0	1	2	2	0	0	2	2	0	2	2	2	0	2	2	0	1	0	2	2	2	2	0	2	0	2	2	0	2	2	2	2	1	2	2	0	0	1	0	0	2	2	1	2	2	2	2	2	0	0	2	2	0	0	2	2	0	1	2	2	1	0	2	2	0	2	2	0	2	2	1	1	0	2	2	2	2	2	2	2	2	2	0	0	2	2	0	0	0	0	0	0	0	2	2	2	0	2	2	2	2	2	2	2	2	2	2	2	2	1	0	0	2	1	2	2	0	2	2	0	2	1	2	2	2	0	0	2	2	0	2	2	2	2	2	0	2	0	0	0	2	1	1	0	2	2	0	2	2	2	0	2	0	0	2	2	0	2	0	1	2	2	2	0	0	1	2	0	0	0	2	2	2	0	0	2	0	2	2	0	0	2
X	6092569	6101559	2	2	0	2	2	2	2	2	-999	0	0	0	0	1	0	0	0	0	2	1	2	0	2	0	2	2	2	2	2	2	2	2	2	2	2	2	2	2	0	2	0	2	2	2	2	0	0	0	0	2	2	2	0	0	2	1	2	2	0	0	2	0	0	2	1	0	2	2	2	2	2	0	2	2	0	2	0	0	2	2	2	2	0	0	2	0	1	2	2	1	2	2	2	2	1	2	2	2	0	0	2	2	2	0	1	0	0	0	0	1	1	1	0	0	2	0	0	1	2	2	0	0	2	2	0	2	2	2	0	2	2	0	1	0	2	2	2	2	0	2	0	2	2	0	2	2	2	2	1	2	2	0	0	1	0	0	2	2	1	2	2	2	2	2	0	0	2	2	0	0	2	2	0	1	2	2	1	0	2	2	0	2	2	0	2	2	1	1	0	2	2	2	2	2	2	2	2	2	0	0	2	2	0	0	0	0	0	0	0	2	2	2	0	2	2	2	2	2	2	2	2	2	2	2	2	1	0	0	2	1	2	2	0	2	2	0	2	1	2	2	2	0	0	2	2	0	2	2	2	2	2	0	2	0	0	0	2	1	1	0	2	2	0	2	2	2	0	2	0	0	2	2	0	2	0	1	2	2	2	0	0	1	2	0	0	0	2	2	2	0	0	2	0	2	2	0	0	2
X	6101560	6111931	2	2	0	2	2	2	2	2	0	0	0	0	0	1	0	0	0	0	2	1	2	0	2	0	2	2	2	2	2	2	2	2	2	2	2	2	2	2	0	2	0	2	2	2	2	0	0	0	0	2	2	2	0	0	2	1	2	2	0	0	2	0	0	2	1	0	2	2	2	2	2	0	2	2	0	2	0	0	2	2	2	2	0	0	2	0	1	2	2	1	2	2	2	2	1	2	2	2	0	0	2	2	2	0	1	0	0	0	0	1	1	1	0	0	2	0	0	1	2	2	0	0	2	2	0	2	2	2	0	2	2	0	1	0	2	2	2	2	0	2	0	2	2	0	2	2	2	2	1	2	2	0	0	1	0	0	2	2	1	2	2	2	2	2	0	0	2	2	0	0	2	2	0	1	2	2	1	0	2	2	0	2	2	0	2	2	1	1	0	2	2	2	2	2	2	2	2	2	0	0	2	2	0	0	0	0	0	0	0	2	2	2	0	2	2	2	2	2	2	2	2	2	2	2	2	1	0	0	2	1	2	2	0	2	2	0	2	1	2	2	2	0	0	2	2	0	2	2	2	2	2	0	2	0	0	0	2	1	1	0	2	2	0	2	2	2	0	2	0	0	2	2	0	2	0	1	2	2	2	0	0	1	2	1	0	0	2	2	2	0	0	2	0	2	2	0	0	2
X	6111932	6126836	2	2	0	2	2	2	2	2	0	1	0	0	0	1	0	0	0	0	2	1	2	0	2	0	2	2	2	2	2	2	2	2	2	2	2	2	2	2	0	2	0	2	2	2	2	0	2	0	0	2	2	2	0	0	2	1	2	2	0	0	2	0	0	2	1	0	2	2	2	2	2	0	2	2	0	2	0	0	2	2	2	2	0	0	2	0	1	2	2	1	2	2	2	2	1	2	2	2	0	0	2	2	2	0	1	0	0	0	0	1	1	1	0	0	2	0	0	1	2	2	0	0	2	2	0	2	2	2	0	2	2	0	1	0	2	2	2	2	0	2	0	2	2	0	2	2	2	2	1	2	2	0	0	1	0	0	2	2	1	2	2	2	2	2	0	0	2	2	0	0	2	2	0	1	2	2	1	0	2	2	0	2	2	0	2	2	1	1	0	2	2	2	2	2	2	2	2	2	0	0	2	2	0	0	0	0	0	0	0	2	2	2	0	2	2	2	2	2	2	2	2	2	2	2	2	1	0	0	2	1	2	2	0	2	2	2	2	1	2	2	2	0	0	2	2	0	2	2	2	2	2	0	2	0	0	0	2	1	1	0	2	2	0	2	2	2	0	2	0	0	2	2	0	2	0	1	2	2	2	2	0	1	2	2	0	0	2	2	2	0	0	2	0	2	2	0	0	2
X	6126837	6145612	2	2	0	2	2	2	2	2	0	1	0	0	0	1	0	0	0	0	2	1	2	0	2	0	2	2	2	2	2	2	2	2	2	2	2	2	2	2	0	2	0	2	2	2	2	0	2	0	0	2	2	2	0	0	2	1	2	2	0	0	2	0	0	2	1	0	2	2	2	2	2	0	2	2	0	2	0	0	2	2	2	2	0	0	2	0	1	2	2	1	2	2	2	2	1	2	2	2	0	0	2	2	2	0	1	0	0	0	0	1	1	1	0	0	2	0	0	1	2	2	0	0	2	2	0	2	2	2	0	2	2	0	1	0	2	2	2	2	0	2	0	2	2	0	2	2	2	2	1	2	2	0	0	1	0	0	2	2	1	2	2	2	2	2	0	0	2	2	0	0	2	2	0	1	2	2	1	0	2	2	0	2	2	0	2	2	1	1	0	2	2	2	2	2	2	2	2	2	0	0	2	2	0	0	0	0	0	0	0	2	2	2	0	2	2	2	2	2	2	2	2	2	2	2	2	1	0	0	2	1	2	2	0	2	2	2	2	1	2	2	2	0	0	2	2	0	2	2	2	2	2	0	2	0	0	0	2	1	1	0	2	2	0	2	2	2	0	2	0	0	2	2	0	2	0	1	2	2	2	2	0	1	2	2	0	0	2	2	2	0	0	2	0	2	2	0	0	2
X	6145613	6164172	2	2	0	2	2	2	2	2	-999	1	0	0	0	1	0	0	0	0	2	1	2	-999	2	0	2	2	2	2	2	2	2	2	2	2	2	2	2	2	0	2	0	2	2	2	2	0	2	0	0	2	2	2	0	0	2	1	2	2	0	0	2	0	0	2	1	0	2	2	2	2	2	0	2	2	0	2	0	0	2	2	2	2	0	0	2	0	1	2	2	1	2	2	2	2	1	2	0	2	0	0	2	2	2	0	1	0	0	0	0	1	1	1	0	0	2	0	0	1	2	2	0	0	2	2	0	2	2	2	0	2	2	0	1	0	2	2	2	2	0	2	0	2	2	0	2	2	2	2	1	2	2	0	0	1	0	0	2	2	1	2	2	2	2	2	0	0	2	2	0	0	2	2	0	1	2	2	1	0	2	2	0	2	2	0	2	2	1	1	0	2	2	2	2	2	2	2	2	2	0	0	2	2	0	0	0	0	0	0	0	2	2	2	0	2	2	2	2	2	2	2	2	2	2	2	2	1	0	0	2	0	2	2	0	2	2	2	2	1	2	2	2	0	0	2	2	0	2	2	2	2	2	0	2	0	0	0	2	1	1	0	2	2	0	2	2	2	0	2	0	0	2	2	0	2	0	1	2	2	2	2	0	0	2	2	0	0	2	2	2	0	0	2	0	2	2	0	0	2
X	6164173	6186449	2	2	0	2	2	2	2	2	0	1	0	0	0	1	0	0	0	0	2	1	2	0	2	0	2	2	2	2	2	2	2	2	2	2	2	2	2	2	0	2	0	2	2	2	2	0	2	0	0	2	2	2	0	0	2	1	2	2	0	0	2	0	0	2	0	0	2	2	2	2	2	0	2	2	0	2	0	0	2	2	2	2	0	0	2	0	1	2	2	1	2	2	2	2	1	2	0	2	0	0	2	2	2	0	1	0	0	0	0	1	1	1	0	0	2	0	0	1	2	2	0	0	2	2	0	2	2	2	0	2	2	0	1	0	2	2	2	2	0	2	0	2	2	0	2	2	2	2	1	2	2	0	0	1	0	0	2	2	1	2	2	2	2	2	0	0	2	2	0	0	2	2	0	1	2	2	1	0	2	2	0	2	2	0	2	2	1	1	0	2	2	2	2	2	2	2	2	2	0	0	2	2	0	0	0	0	0	0	0	2	2	2	0	2	2	2	2	2	2	2	2	2	2	2	2	1	0	0	2	0	2	2	0	2	2	2	2	1	2	2	2	0	0	2	2	0	2	2	2	2	2	0	2	0	0	0	2	1	1	0	2	2	0	2	2	2	0	2	0	0	2	2	0	2	0	1	2	2	2	2	0	0	2	2	0	0	2	2	2	0	0	2	0	2	2	0	0	2
X	6186450	6201203	2	2	0	2	2	2	2	2	1	1	0	0	0	1	0	0	0	0	2	1	2	0	2	0	2	2	2	2	2	2	2	2	2	2	2	2	2	2	0	2	0	2	2	2	2	0	2	1	0	2	2	2	0	0	2	1	2	2	0	0	2	0	0	2	0	0	2	2	2	2	2	0	2	2	0	2	0	0	2	2	2	2	0	0	2	0	1	2	2	1	2	2	2	2	1	2	0	2	0	0	2	2	2	0	1	0	0	0	0	1	1	1	0	0	2	0	0	1	2	2	0	0	2	2	0	2	2	2	0	2	2	0	1	0	2	2	2	2	0	2	0	2	2	0	2	2	2	2	1	2	2	0	0	1	0	0	2	2	1	2	2	2	2	2	0	0	2	2	0	0	2	2	0	1	2	2	1	0	2	2	0	2	2	0	2	2	1	1	0	2	2	2	2	2	2	2	2	2	0	0	2	2	0	0	0	0	0	0	0	2	2	2	0	2	2	2	2	2	2	2	2	2	2	2	2	1	0	0	2	0	2	2	0	2	2	2	2	1	2	2	2	0	0	2	2	0	2	2	2	2	2	0	2	0	0	0	2	1	1	0	2	2	0	2	2	2	0	2	0	0	2	2	0	2	0	1	2	2	2	2	0	0	2	2	0	0	0	2	2	0	0	2	0	2	2	0	0	2
X	6201204	6211469	2	2	0	2	2	2	2	2	-999	1	0	0	0	1	0	0	0	0	2	1	2	0	2	0	2	2	2	2	2	2	2	2	2	2	2	2	2	2	0	2	0	2	2	2	2	0	2	1	0	2	2	2	0	0	2	1	2	2	0	0	2	0	0	2	0	0	2	2	2	2	2	0	2	2	-999	2	0	0	2	2	2	2	0	0	2	0	1	2	2	2	2	2	2	2	1	2	0	2	0	0	2	2	2	0	1	0	0	0	0	1	1	1	0	0	2	0	0	1	2	2	0	0	2	2	0	2	2	2	0	2	2	0	1	0	2	2	2	2	0	2	0	2	2	0	2	2	2	2	1	2	2	0	0	1	0	0	2	2	1	2	2	2	2	2	0	0	2	2	0	0	2	2	0	1	2	2	1	0	2	2	0	2	2	0	2	2	1	1	0	2	2	2	2	2	2	2	2	2	0	0	2	2	0	0	0	0	0	0	1	2	2	2	0	2	2	2	2	2	2	2	2	2	2	2	2	1	0	0	2	0	2	2	0	2	2	2	2	1	2	2	2	0	0	2	2	0	2	2	2	2	2	0	2	0	0	0	2	1	1	0	2	2	0	2	2	2	0	2	0	0	2	2	0	2	0	1	2	2	2	2	0	0	2	2	0	0	0	2	2	0	0	2	0	2	2	0	0	2
X	6211470	6226580	2	2	0	2	2	2	2	2	0	2	0	0	0	1	0	0	0	0	2	1	2	0	2	0	2	2	2	2	2	2	2	2	2	2	2	2	2	2	0	2	0	2	2	2	2	0	2	1	0	2	2	2	0	1	2	2	2	2	0	0	2	0	0	2	0	0	2	2	2	2	2	0	2	2	0	2	0	0	2	2	2	2	0	0	2	0	1	2	2	2	2	2	2	2	1	2	0	2	0	0	2	2	2	0	1	0	0	0	0	1	1	1	0	0	2	0	0	1	2	2	0	0	2	2	0	2	2	2	0	2	2	0	1	0	2	2	2	2	0	2	0	2	2	0	2	2	2	2	1	2	2	0	0	1	0	0	2	2	1	2	2	2	2	2	0	0	2	2	0	0	2	2	0	1	2	2	1	0	2	2	0	2	2	0	2	2	1	1	0	2	2	2	2	2	2	2	2	2	0	0	2	2	0	0	0	0	0	0	1	2	2	2	0	2	2	2	2	2	2	2	2	2	2	2	2	1	0	0	2	1	2	2	0	2	2	2	2	1	2	2	2	0	0	2	2	0	2	2	2	2	2	0	2	0	0	0	2	1	1	0	2	2	0	2	2	2	0	2	0	0	2	2	0	2	0	1	2	2	2	2	0	0	2	2	0	0	0	2	2	0	0	2	0	2	2	0	0	2
X	6226581	6245888	2	2	0	2	2	2	2	2	1	2	0	0	0	1	0	0	0	0	2	1	2	0	2	0	2	2	2	2	2	2	2	2	2	2	2	2	2	2	0	2	0	2	2	2	2	0	2	1	0	2	2	2	0	1	2	2	2	2	0	0	2	0	0	2	1	0	2	2	2	2	2	0	1	2	0	2	0	0	2	2	2	2	0	0	2	0	1	2	2	2	2	2	2	2	2	2	0	2	0	0	2	2	2	0	1	0	0	0	0	1	1	0	0	0	2	0	0	1	2	2	0	0	2	2	0	2	2	2	0	2	2	0	2	0	2	2	2	2	0	2	0	2	2	0	2	2	2	0	1	2	2	0	0	1	0	0	2	2	1	2	2	2	2	2	0	0	2	2	0	0	2	2	0	1	2	2	1	0	2	2	0	0	2	0	2	2	1	1	0	2	2	2	2	2	2	2	2	0	1	0	2	2	0	0	0	0	0	0	1	2	2	2	0	2	2	2	2	2	2	2	2	2	2	2	2	1	0	0	2	1	2	2	0	2	2	2	2	1	2	2	2	0	0	2	2	0	2	2	2	2	2	0	2	0	0	0	2	2	1	0	2	2	0	2	2	2	0	2	0	0	2	2	0	2	0	1	2	2	2	2	0	0	2	2	0	0	0	2	2	0	0	2	0	2	2	0	0	2
X	6245889	6261727	2	2	0	2	2	2	2	2	0	2	0	0	0	1	0	0	0	0	2	1	2	0	2	0	2	2	2	2	2	2	2	2	2	2	2	2	2	2	0	2	0	2	2	2	2	0	2	1	0	2	2	2	0	1	2	2	2	2	1	0	2	0	0	2	1	0	2	2	2	2	2	0	1	2	0	2	0	0	2	2	2	2	0	0	2	0	1	0	2	2	2	2	2	2	2	2	0	2	1	0	2	2	2	0	1	0	0	0	0	1	1	0	0	0	2	0	0	2	2	2	0	0	2	2	0	2	2	2	0	2	2	0	2	0	2	2	2	2	0	2	0	2	2	0	2	2	2	0	1	2	2	0	0	1	0	0	2	2	1	2	2	2	2	2	0	0	2	2	0	0	2	2	0	1	2	2	1	0	2	2	0	0	2	0	2	2	1	1	0	2	2	2	2	2	2	2	2	0	1	0	2	2	0	0	0	0	0	0	1	2	2	2	0	2	2	2	2	2	2	2	2	2	2	2	2	1	0	0	2	1	2	2	0	2	2	2	2	2	2	2	2	0	0	2	2	0	2	2	2	2	2	0	2	0	0	0	2	2	1	0	2	2	0	2	2	2	0	2	0	0	2	2	0	2	0	1	2	2	2	2	0	1	2	2	0	0	0	2	2	0	0	2	0	2	2	0	0	2
X	6261728	6274600	2	2	0	2	2	2	2	2	1	2	0	0	0	1	0	0	0	0	2	1	2	0	2	0	2	2	2	2	2	2	2	2	2	2	2	2	2	2	0	2	0	2	2	2	2	0	2	1	0	2	2	2	0	1	2	2	2	2	1	0	2	0	0	2	1	0	2	2	2	2	2	0	1	2	0	2	0	0	2	2	2	2	0	0	2	0	1	0	2	2	2	2	2	2	2	2	0	2	1	0	2	2	2	0	1	0	0	0	0	1	1	0	0	0	2	0	0	2	2	2	0	0	2	2	0	2	2	2	0	2	2	0	2	0	2	2	2	2	0	2	0	2	2	0	2	2	2	0	1	2	2	0	0	1	0	0	2	2	1	2	2	2	2	2	0	0	2	2	0	0	2	2	0	2	2	2	1	0	2	2	0	0	2	0	2	2	1	1	0	2	2	2	2	2	2	2	2	0	1	0	2	2	0	0	0	0	0	0	1	2	2	2	0	2	2	2	2	2	2	2	2	2	2	2	2	1	0	0	2	1	2	2	0	2	2	2	2	2	2	2	2	0	0	2	2	0	2	2	2	2	2	0	2	0	0	0	2	2	1	0	2	2	0	2	2	2	0	2	0	1	2	2	0	2	0	1	2	2	2	2	0	1	2	2	0	0	0	2	2	0	0	2	0	2	2	0	0	2
X	6274601	6294185	2	2	0	2	2	2	2	2	1	2	0	0	0	1	0	0	0	0	2	1	2	0	2	0	2	2	2	2	2	2	2	2	2	2	2	2	2	2	0	2	0	2	2	2	2	0	2	1	0	2	2	2	0	1	2	2	2	2	1	0	2	0	0	2	1	0	2	2	2	2	2	0	1	2	0	2	0	0	2	2	2	2	0	0	2	0	1	0	2	2	2	2	2	2	2	2	0	2	1	0	2	2	2	0	1	0	0	0	0	1	1	0	0	0	2	0	0	1	2	2	0	0	2	2	0	2	2	2	0	2	2	0	2	0	2	2	2	2	0	2	0	2	2	0	2	2	2	0	1	2	2	0	0	1	0	0	2	2	1	2	2	2	2	2	0	0	2	2	0	0	2	2	0	1	2	2	2	0	2	2	0	0	2	0	2	2	1	1	0	2	2	2	2	2	2	2	2	0	1	0	2	2	0	0	0	0	0	0	1	2	2	2	0	2	2	2	2	2	2	2	2	2	2	2	2	1	0	0	2	1	2	2	0	2	2	2	2	2	2	2	2	0	0	2	2	0	2	2	2	2	2	0	2	0	0	0	2	2	1	0	2	2	0	2	2	2	0	2	0	1	2	2	0	2	0	1	2	2	2	2	0	1	2	2	0	0	0	2	2	0	0	2	0	2	2	0	0	2
X	6294186	6307554	2	2	0	2	2	2	2	2	0	2	0	0	0	2	0	0	0	0	2	1	2	-999	2	0	2	2	2	2	2	2	2	2	2	2	2	2	2	2	0	2	0	2	2	2	2	0	2	1	0	2	2	2	0	1	2	2	2	2	1	0	2	0	0	2	1	0	2	2	2	2	2	0	1	2	0	2	0	0	2	2	2	2	0	0	2	0	1	0	2	2	2	2	2	2	2	2	0	2	1	0	2	2	2	0	1	0	0	0	0	1	1	0	0	0	2	0	0	1	2	2	1	0	2	2	0	2	2	2	0	2	2	0	2	0	2	2	2	2	0	2	0	2	2	0	2	2	2	0	1	2	2	0	0	1	0	0	2	2	1	2	2	2	2	2	0	0	2	2	0	0	2	2	0	1	2	2	2	0	2	2	0	0	2	0	2	2	1	1	0	2	2	2	2	2	2	2	2	0	1	0	2	2	0	0	0	0	0	0	1	2	2	2	0	2	2	2	2	2	2	2	2	2	2	2	2	1	0	0	2	1	2	2	0	2	2	2	2	2	2	2	2	0	0	2	2	0	2	2	2	2	2	0	2	0	0	0	2	2	1	0	2	2	0	2	2	2	0	2	0	1	2	2	0	2	0	1	2	2	2	2	0	1	2	2	0	0	0	2	2	0	0	2	0	2	2	0	0	2
X	6307555	6322701	2	2	0	2	2	2	2	2	1	2	0	0	0	2	0	0	0	0	2	1	2	0	2	0	2	2	2	2	2	2	2	2	2	2	2	2	2	2	0	2	0	2	2	2	2	0	2	1	0	2	2	2	0	1	2	2	2	2	1	0	2	0	0	2	1	0	2	1	2	2	2	0	1	2	0	2	0	0	2	2	2	2	0	0	2	0	1	0	2	2	2	2	2	2	2	2	0	2	1	0	2	2	2	0	1	0	0	0	0	1	1	0	0	0	2	0	0	1	2	2	1	0	2	2	0	2	2	2	0	2	2	0	2	0	2	2	2	2	0	2	0	2	2	0	2	2	2	0	1	2	2	0	0	1	0	0	2	2	1	2	2	2	2	2	0	0	2	2	0	0	2	2	0	1	2	2	2	0	2	2	0	0	2	0	2	2	1	1	0	2	2	2	2	2	2	2	2	0	1	0	2	2	0	0	0	0	0	0	1	2	2	2	0	2	2	2	2	2	2	2	2	2	2	2	2	1	0	0	2	1	2	2	0	2	2	2	2	2	2	2	2	0	0	2	2	0	2	2	2	2	2	0	2	0	0	0	2	1	1	0	2	2	0	2	2	2	0	2	0	1	2	2	0	2	0	1	2	2	2	2	0	1	2	2	0	0	0	2	2	0	0	2	0	2	2	0	0	2
X	6322702	6345688	2	2	0	2	2	2	2	2	-999	2	0	0	0	2	0	0	0	0	2	1	2	0	2	0	2	2	2	2	2	2	2	2	2	2	2	2	2	2	0	2	0	2	2	2	2	0	2	1	0	2	2	2	0	1	2	2	2	2	1	0	2	0	0	2	1	0	2	1	2	2	2	0	1	2	-999	2	0	0	2	2	2	2	0	0	2	0	1	0	2	2	2	2	2	2	2	2	0	2	1	0	2	2	0	0	1	0	0	0	0	1	1	0	0	0	2	0	0	1	2	2	1	0	2	2	0	2	2	2	0	2	1	0	1	0	2	2	2	2	0	2	0	2	2	0	2	2	2	0	1	2	2	0	0	1	0	0	2	2	1	2	2	2	2	2	0	0	2	2	0	0	2	2	0	1	2	2	2	0	2	2	0	0	2	0	2	2	1	1	0	2	2	2	2	2	2	2	2	0	1	0	2	2	0	0	0	0	0	0	1	2	2	2	0	2	2	2	2	2	2	2	2	2	2	2	2	1	0	0	2	1	2	2	0	2	2	2	2	1	2	2	2	0	0	2	2	2	2	2	2	2	2	0	2	0	0	0	2	1	1	0	2	2	0	2	2	2	0	2	0	1	2	2	0	2	0	1	2	2	2	2	0	1	2	2	0	0	0	2	2	0	0	2	0	2	2	0	0	2
X	6345689	6360811	2	2	0	2	2	2	2	2	1	2	0	0	0	1	0	0	0	0	2	2	2	1	2	0	2	2	2	2	2	2	2	2	2	2	2	2	2	2	0	2	0	2	2	2	2	0	2	1	0	2	2	2	0	0	2	2	2	2	1	0	2	0	0	2	1	0	2	1	2	2	1	0	1	2	0	2	0	0	2	2	2	2	0	0	2	0	1	0	2	2	2	2	2	2	1	2	0	2	1	0	2	2	0	0	1	0	0	0	0	1	1	0	0	0	2	0	0	1	2	1	1	0	2	2	0	2	2	2	0	2	1	0	1	0	2	2	2	2	0	2	0	2	2	0	2	2	2	0	1	2	2	0	0	1	0	0	2	2	1	2	2	2	2	2	0	0	2	2	0	0	2	2	0	1	2	2	2	0	2	2	0	0	2	0	2	2	1	1	0	2	2	2	2	2	2	2	2	0	1	0	2	2	0	0	0	0	0	0	1	2	2	2	0	2	2	2	2	2	2	2	2	2	2	2	2	1	0	0	2	1	2	2	0	2	2	2	2	1	2	2	2	0	0	2	2	2	2	2	2	2	2	0	2	0	0	0	2	1	1	0	2	2	0	2	2	2	0	2	0	1	2	2	0	2	0	1	2	2	2	2	0	1	2	2	0	0	0	2	2	0	0	2	0	2	2	0	0	2
X	6360812	6381218	2	2	0	2	2	2	2	2	1	2	0	0	0	0	0	0	0	0	2	2	2	1	2	0	2	2	2	2	2	2	2	2	2	2	2	2	2	2	0	2	0	2	2	2	2	0	2	1	0	2	2	2	2	0	2	2	2	2	1	0	2	0	0	2	1	0	2	1	2	2	1	0	1	2	0	2	0	0	2	2	2	2	0	0	2	0	1	0	2	2	2	2	2	2	1	2	0	2	1	0	2	2	0	0	1	0	0	0	0	1	1	1	0	0	2	0	0	1	2	1	1	0	2	2	0	2	2	2	0	2	1	2	0	0	2	2	2	2	0	2	0	2	2	0	2	2	2	0	1	2	2	0	0	1	0	0	2	2	1	2	2	2	2	2	0	0	2	2	0	0	2	2	0	1	2	2	2	0	2	2	0	0	2	0	2	2	1	1	2	2	2	2	2	2	2	2	2	0	1	0	2	2	2	0	0	0	0	0	1	2	2	2	0	2	2	2	2	2	2	2	2	2	2	2	2	1	0	0	2	1	2	2	0	2	2	2	2	2	2	2	2	0	0	2	2	2	2	2	2	2	2	2	2	0	0	0	2	1	1	0	2	2	0	2	2	2	0	2	0	0	2	2	0	2	0	1	2	2	2	2	0	2	2	2	0	0	0	2	2	0	0	2	0	2	2	0	0	2
X	6381219	6393573	2	2	0	2	2	2	2	2	1	2	0	0	0	0	0	0	0	0	2	2	2	1	2	0	2	2	2	2	2	2	2	2	2	2	2	2	2	2	0	2	0	2	2	2	2	0	2	1	0	2	2	2	2	1	2	2	2	2	0	0	2	0	0	2	1	0	2	1	2	2	1	0	1	2	0	2	0	0	2	2	2	2	0	0	2	0	1	0	2	2	2	2	2	2	1	2	0	2	1	0	2	2	0	0	1	0	0	0	0	1	0	1	0	0	2	0	0	1	2	1	1	0	2	2	0	2	0	2	0	2	1	2	0	0	2	2	2	2	0	2	0	2	2	0	2	2	2	0	1	2	2	0	0	1	0	0	2	2	1	2	2	2	2	2	0	0	2	2	0	0	2	2	0	1	2	2	2	0	2	2	0	0	2	0	2	2	1	1	2	2	2	2	2	2	2	2	2	0	1	0	2	2	2	1	0	0	0	0	1	2	2	2	0	2	2	2	2	2	2	2	2	2	2	2	2	1	0	0	2	1	2	2	0	2	2	2	2	2	2	2	2	1	0	2	2	2	2	2	2	2	2	2	2	0	0	0	2	1	1	0	2	2	0	2	2	2	0	2	0	0	2	2	0	2	0	1	2	2	2	2	0	2	2	2	0	0	0	2	2	0	0	2	0	2	2	0	0	2
X	6393574	6406028	2	2	0	2	2	2	2	2	1	2	0	0	0	0	0	0	0	0	2	2	2	1	2	0	2	2	2	2	2	2	2	2	2	2	2	2	2	2	0	2	0	2	2	2	2	0	2	1	1	2	2	2	2	1	2	2	2	2	0	0	2	0	0	2	1	0	2	1	2	2	1	0	1	2	0	2	0	0	2	2	2	2	0	0	2	0	1	0	2	2	2	2	2	2	1	2	0	2	1	0	2	2	0	0	1	0	0	0	0	2	0	2	0	0	2	0	0	1	2	2	1	0	2	2	0	2	0	2	0	2	1	2	0	0	2	2	2	2	0	2	0	2	2	0	2	2	2	0	1	2	2	0	0	1	0	0	2	2	1	2	2	2	2	2	1	0	2	2	0	0	2	2	0	1	2	2	2	0	2	2	0	0	2	0	2	2	1	1	2	2	2	2	2	2	2	2	2	0	1	0	2	2	2	1	0	0	0	0	1	2	2	2	0	2	2	2	2	2	2	2	2	2	2	2	2	1	0	0	2	1	2	2	0	2	2	2	2	2	2	2	2	2	0	2	2	2	2	2	2	2	2	2	2	0	0	0	2	1	1	0	2	2	0	2	2	2	0	2	0	0	2	2	0	2	0	1	2	2	2	2	0	2	2	2	0	0	0	2	2	0	0	2	0	2	2	0	0	2
X	6406029	6419455	2	2	0	2	2	2	2	2	1	2	0	0	0	0	0	0	0	0	2	2	2	1	2	0	2	2	2	2	2	2	2	2	2	2	2	2	2	2	0	2	0	2	2	2	2	0	2	1	2	2	2	2	2	1	2	2	2	2	0	0	2	0	0	2	1	0	2	1	2	2	1	0	1	2	0	2	0	0	2	2	2	2	0	0	2	2	1	0	2	2	2	2	2	2	2	2	0	2	1	0	2	2	0	0	1	0	0	0	0	2	0	2	0	0	2	0	0	1	2	2	1	0	2	2	0	2	0	2	0	2	1	2	0	0	2	2	2	2	0	2	0	2	2	0	2	2	2	0	1	2	2	0	0	1	0	0	2	2	1	2	2	2	2	2	1	0	2	2	0	0	2	2	0	1	2	2	2	0	2	2	0	0	2	0	2	2	1	1	2	2	2	2	2	2	2	2	2	2	1	0	2	2	2	2	0	0	0	0	1	2	2	2	0	2	2	2	2	2	2	2	2	2	2	2	2	1	0	0	2	1	2	2	0	2	2	2	2	2	2	2	2	2	0	2	2	2	2	2	2	2	2	2	2	0	0	0	2	1	1	0	2	2	0	2	2	2	0	2	0	0	2	2	0	2	0	1	2	2	2	2	0	2	2	2	0	0	0	2	2	0	0	2	0	2	2	0	0	2
X	6419456	6430889	2	2	0	2	2	2	2	2	1	2	0	0	0	0	0	0	0	0	2	2	2	1	2	0	2	2	2	2	2	2	2	2	2	2	2	2	2	2	0	2	0	2	2	2	2	0	2	1	2	2	2	2	2	1	2	2	2	2	0	0	2	0	0	2	1	0	2	1	2	2	1	0	1	2	0	2	0	0	2	2	2	2	0	0	2	2	1	0	2	2	2	2	2	2	2	2	0	2	1	0	2	2	0	0	1	0	0	0	0	2	0	2	0	0	2	0	0	1	2	2	1	0	2	2	0	2	0	2	0	2	1	2	0	0	2	2	2	2	0	2	0	2	2	0	2	2	2	0	1	2	2	0	0	1	0	0	2	2	1	2	2	2	2	2	0	0	2	2	0	0	2	2	0	1	2	2	2	0	1	2	0	0	2	0	2	2	1	1	2	2	2	2	2	2	2	2	2	2	1	0	2	2	2	2	0	0	0	0	1	2	2	2	0	2	2	2	2	2	1	2	2	2	2	2	2	1	0	0	2	1	1	2	0	2	2	2	2	2	2	2	2	2	0	2	2	2	2	2	2	2	2	2	2	0	0	0	2	1	1	0	2	2	0	2	2	2	0	2	0	0	2	2	0	2	0	1	2	2	2	2	0	2	2	2	0	0	0	2	2	0	0	2	0	2	2	0	0	2
X	6430890	6442934	2	2	0	2	2	2	2	2	1	1	0	0	0	0	0	0	0	0	2	2	2	1	2	0	2	2	2	2	2	2	2	2	2	2	2	2	2	2	0	2	0	2	2	2	2	0	2	1	2	2	2	2	2	1	2	2	2	2	0	0	2	0	0	2	1	0	2	1	2	2	0	0	1	2	0	2	0	0	2	2	2	2	0	0	2	2	1	0	2	2	2	2	2	2	2	2	0	2	1	0	2	2	0	0	1	0	0	0	0	2	0	2	0	0	2	0	0	1	2	2	1	0	2	2	0	2	0	2	0	2	1	2	0	0	2	2	2	2	0	2	0	2	2	0	2	2	2	0	1	2	2	0	0	1	0	0	2	2	1	2	2	2	2	2	0	0	2	2	0	0	2	2	0	1	2	2	2	0	1	2	0	0	2	0	2	2	1	1	2	2	2	2	2	2	2	2	2	2	1	0	2	2	2	2	0	0	0	0	1	2	2	2	0	2	2	2	2	2	1	2	2	2	2	2	2	1	0	0	2	1	1	2	0	2	2	2	2	2	2	2	2	2	0	2	2	2	2	2	2	2	2	2	2	0	0	0	2	1	1	0	2	2	0	2	2	2	0	2	0	0	2	2	0	2	0	1	2	2	2	2	0	2	2	2	0	0	0	2	2	0	0	2	0	2	2	0	0	2
X	6442935	6456682	2	2	0	2	2	2	2	2	1	1	0	0	0	0	0	0	0	0	2	2	2	1	2	0	2	2	2	2	2	2	2	2	2	2	2	2	0	2	0	2	0	2	2	2	2	0	2	1	2	2	2	2	2	1	2	2	2	2	0	0	2	0	0	2	1	0	2	0	2	2	0	0	1	2	0	2	0	0	2	2	2	2	0	0	2	2	1	0	2	2	2	2	2	2	2	2	0	2	1	0	2	2	0	0	1	0	0	0	0	2	0	2	0	0	2	0	0	1	2	2	1	0	2	2	0	2	0	2	0	2	1	2	0	0	2	2	2	2	0	2	0	2	2	0	2	2	2	0	1	2	2	0	0	1	0	0	2	2	1	2	2	2	2	2	0	0	2	2	0	0	2	2	0	1	2	2	2	0	1	2	0	0	2	0	2	2	1	1	2	2	2	2	2	2	2	2	2	2	0	0	2	2	2	2	0	0	0	0	1	2	2	2	0	2	2	2	2	2	1	2	2	2	2	2	2	1	0	0	2	1	1	2	0	2	2	2	2	2	2	2	2	2	0	2	2	2	2	2	2	2	2	2	2	0	0	0	2	1	1	0	2	2	0	2	2	2	0	2	0	0	2	2	0	2	0	1	2	2	2	2	0	2	2	2	0	0	0	0	2	0	0	2	0	2	2	0	0	2
X	6456683	6482105	2	2	0	2	2	2	2	2	1	1	0	0	0	0	0	0	0	0	2	2	2	1	2	0	2	2	2	2	2	2	2	2	2	2	2	2	0	2	0	2	0	2	2	2	2	0	2	1	2	2	2	2	2	1	2	2	2	2	0	0	2	0	0	2	1	0	2	0	2	2	0	0	1	2	0	2	0	0	2	2	2	2	0	0	2	2	1	0	2	2	2	2	2	2	2	2	0	2	1	0	2	2	0	0	1	0	0	0	0	2	0	2	0	0	2	0	0	1	2	2	1	0	2	2	0	2	0	2	0	2	2	2	0	0	2	2	2	2	0	2	0	2	2	0	2	2	2	0	1	2	2	0	0	1	0	0	2	2	1	2	2	2	2	2	0	0	2	2	0	0	2	2	0	1	2	2	2	0	1	2	0	0	2	0	2	2	1	1	2	2	2	2	2	2	2	2	2	2	0	0	2	2	2	2	0	0	0	0	1	2	2	2	0	2	2	2	2	2	2	2	2	2	2	2	2	1	0	0	2	1	2	2	0	2	2	2	2	2	2	2	2	2	0	2	2	2	2	2	2	2	2	2	2	0	0	0	2	1	1	0	2	2	0	2	2	2	0	2	0	0	2	2	0	2	0	1	2	2	2	2	0	2	2	2	0	0	0	0	2	0	0	2	0	2	2	0	0	2
X	6482106	6498520	2	2	0	2	2	2	2	2	1	1	0	0	0	0	0	0	0	0	2	2	2	1	2	0	2	2	2	2	2	2	2	2	2	2	2	2	0	2	0	2	0	2	2	2	2	0	2	1	2	2	2	2	2	1	2	2	2	2	0	0	2	0	0	2	1	0	2	0	2	2	0	0	1	2	0	2	0	0	2	2	2	2	0	0	2	2	1	0	2	2	2	2	2	2	2	2	0	2	1	0	2	2	0	0	1	0	0	0	0	2	0	2	0	0	2	0	0	1	2	2	1	0	2	2	0	2	0	2	0	2	2	2	0	0	2	2	2	2	0	2	0	2	2	0	2	2	2	0	1	2	2	0	0	1	0	0	2	2	1	2	2	2	2	2	1	0	2	2	0	0	2	2	0	1	2	2	2	0	1	2	0	0	2	0	2	2	1	1	2	2	2	2	2	2	2	2	2	2	1	0	2	2	2	2	0	0	0	0	1	2	2	2	0	2	2	2	2	2	2	2	2	2	2	2	2	1	0	0	2	1	2	2	0	2	2	2	2	2	2	2	2	2	0	2	2	2	2	2	2	2	2	2	2	0	0	0	2	1	1	0	2	2	0	2	2	2	0	2	0	0	2	2	0	2	0	1	2	2	2	2	0	2	2	2	0	0	0	0	2	0	0	2	0	2	2	0	0	2
X	6498521	6514234	2	2	0	2	2	2	2	2	2	2	0	0	0	0	0	0	0	0	2	2	2	-999	2	0	2	2	2	2	2	2	2	2	2	2	2	2	1	2	0	2	0	2	2	2	2	0	2	1	2	2	2	2	2	1	2	2	2	2	0	0	2	0	0	2	1	0	2	0	2	2	0	0	1	2	0	2	0	0	2	2	2	2	0	0	2	2	1	0	2	2	2	2	2	2	2	2	2	2	1	0	2	2	0	0	1	0	0	0	0	2	0	2	0	0	2	0	0	1	2	1	1	0	2	2	0	2	0	2	0	2	2	2	0	0	2	2	2	2	0	2	0	2	2	0	2	2	2	0	1	2	2	0	0	1	0	0	2	2	1	2	2	2	2	2	1	0	2	2	0	0	2	2	0	1	2	2	2	0	1	2	0	0	2	0	2	2	1	1	2	2	2	2	2	2	2	2	2	2	1	0	2	2	2	2	0	0	0	0	1	2	2	2	0	2	2	2	2	2	2	2	2	2	2	2	2	1	0	0	2	1	2	2	0	2	2	2	2	2	2	2	2	2	0	2	2	2	2	2	2	2	2	2	2	0	0	0	2	1	1	0	2	2	0	2	2	2	0	2	0	1	2	2	0	2	0	1	2	2	2	2	0	2	2	2	0	0	0	0	2	0	0	2	0	2	2	0	0	2
X	6514235	6527696	2	2	0	2	2	2	2	2	2	2	0	0	0	0	0	0	0	0	2	2	2	1	2	0	2	2	2	2	2	2	2	2	2	2	2	2	1	2	0	2	0	2	2	2	2	0	2	1	2	2	2	2	2	1	2	2	2	2	0	0	2	0	0	2	1	0	2	0	2	2	0	0	1	2	0	2	0	0	2	2	2	2	0	0	2	2	1	0	2	2	2	2	2	2	2	2	2	2	1	0	2	2	0	0	1	0	0	0	0	2	0	2	0	0	2	0	0	1	2	1	1	0	2	2	0	2	0	2	0	2	2	2	0	0	2	2	2	2	0	2	0	2	2	0	2	2	2	0	1	2	2	0	0	1	0	0	2	2	1	2	2	2	2	2	1	0	2	2	0	0	2	2	0	1	2	2	2	0	1	2	0	0	2	0	2	2	1	1	2	2	2	2	2	2	2	2	2	2	1	0	2	2	2	2	0	0	0	0	1	2	2	2	0	2	2	2	2	2	2	2	2	2	2	2	2	1	0	0	2	1	2	2	0	2	2	2	2	2	2	2	2	2	0	2	2	2	2	2	2	2	2	2	2	0	0	0	2	1	1	0	2	2	0	2	2	2	0	2	0	1	2	2	0	2	0	1	2	2	2	2	0	2	2	2	0	0	0	0	2	0	0	2	0	2	2	0	0	2
X	6527697	6542593	2	2	0	2	2	2	2	2	2	2	0	0	0	0	0	0	0	0	2	2	2	-999	2	0	2	2	2	2	2	2	2	2	2	2	2	2	1	2	0	2	0	2	2	2	2	0	2	1	2	2	2	2	2	1	2	2	2	2	0	0	2	0	0	2	1	0	2	0	2	2	0	0	1	2	0	2	0	0	2	2	2	2	0	0	2	2	1	0	2	2	2	2	2	2	2	2	2	2	1	0	2	2	0	0	1	0	0	0	0	2	0	2	0	0	2	0	0	1	2	1	1	0	2	2	0	2	0	2	0	2	2	2	0	0	2	2	2	2	0	2	0	2	2	0	2	2	2	0	1	2	2	0	0	1	0	0	2	2	1	2	2	2	2	2	1	0	2	2	0	0	2	2	0	1	2	2	2	0	1	2	0	0	2	0	2	2	1	1	2	2	2	2	2	2	2	2	2	2	1	0	2	2	2	2	0	0	0	0	1	2	2	2	0	2	2	2	2	2	2	2	2	2	2	2	2	1	0	0	2	1	2	2	0	2	2	2	2	2	2	2	2	2	0	2	2	2	2	2	2	2	2	2	2	0	0	0	2	1	1	0	2	2	0	2	2	2	0	2	0	1	2	2	0	2	0	1	2	2	2	2	0	2	2	2	0	0	0	0	2	0	0	2	0	2	2	0	0	2
X	6542594	6556690	2	2	0	2	2	2	2	2	1	2	0	2	0	0	0	0	0	0	2	2	2	-999	2	0	2	2	2	2	2	2	2	2	2	2	2	2	2	2	0	2	0	2	2	2	2	0	2	1	2	2	2	2	2	1	2	2	2	2	0	0	2	0	0	2	1	0	2	0	2	2	1	0	1	2	0	2	0	0	2	2	2	2	0	0	2	2	2	0	2	2	2	2	2	2	2	2	2	2	1	0	2	2	0	0	1	0	0	0	0	2	1	2	0	0	2	0	0	1	2	1	1	0	2	2	0	2	0	2	0	2	2	2	0	0	2	2	2	2	0	2	0	2	2	2	2	2	2	0	1	2	2	0	0	1	0	0	2	2	0	2	2	2	2	2	1	0	2	2	0	0	2	2	0	1	2	2	2	0	1	2	0	0	2	0	2	2	1	1	2	2	2	2	2	2	2	2	2	2	1	0	2	2	2	2	0	0	0	0	1	2	2	2	0	2	2	2	2	2	2	2	2	2	2	2	2	1	0	0	2	1	2	2	0	2	2	2	2	2	2	2	2	2	0	2	2	2	2	2	2	2	2	2	2	0	0	0	2	1	1	0	2	2	0	2	2	2	0	2	0	1	2	2	0	2	0	1	2	2	2	2	0	2	2	2	0	0	0	2	2	0	1	2	0	2	2	0	0	2
X	6556691	6571125	2	2	0	2	2	2	2	2	2	2	0	2	0	0	0	0	0	0	2	2	2	1	2	0	2	2	2	2	2	2	2	2	2	2	2	2	2	2	0	2	0	2	2	2	2	0	2	1	2	2	2	2	2	1	2	2	2	2	0	0	2	0	0	2	1	0	2	0	2	2	1	0	1	2	0	2	0	0	2	2	2	2	0	0	2	2	2	0	2	2	2	2	2	2	2	2	2	2	1	0	2	2	0	0	1	0	0	0	0	2	1	2	0	0	2	0	0	1	2	1	1	0	2	2	0	2	0	2	0	2	2	2	0	0	2	2	2	2	0	2	0	2	2	2	2	2	2	0	1	2	2	0	0	1	0	0	2	2	0	2	2	2	2	2	1	0	2	2	0	0	2	2	0	1	2	2	2	0	1	2	0	0	2	0	2	2	1	1	2	2	2	2	2	2	2	2	2	2	1	0	2	2	2	2	0	0	0	0	1	2	2	2	0	2	2	2	2	2	2	2	2	2	2	2	2	1	0	0	2	1	2	2	0	2	2	2	2	2	2	2	2	2	0	2	2	2	2	2	2	2	2	2	2	0	0	0	2	1	1	0	2	2	0	2	2	2	0	2	0	1	2	2	0	2	0	1	2	2	2	2	0	2	2	2	0	0	0	2	2	0	1	2	0	2	2	0	0	2
X	6571126	6587627	2	2	0	2	2	2	2	2	2	2	0	2	0	0	0	0	0	0	2	2	2	1	2	0	2	2	2	2	2	2	2	2	2	2	2	2	2	2	0	2	0	2	2	2	2	0	2	1	2	2	2	2	2	1	2	1	2	2	0	0	2	0	0	2	1	0	2	0	2	2	1	0	1	2	0	2	0	0	2	2	2	2	0	1	2	2	2	0	2	2	2	2	2	2	2	2	2	2	1	0	2	2	0	0	1	0	0	0	0	2	1	2	0	0	2	0	0	1	2	1	1	0	2	2	0	2	0	2	0	2	2	2	0	0	2	2	2	2	0	2	0	2	2	2	2	2	2	0	1	2	2	0	0	1	0	0	2	2	0	2	2	2	2	2	1	0	2	2	0	0	2	2	0	1	2	2	2	0	1	2	0	0	2	2	2	2	1	1	2	2	2	2	2	2	2	2	2	2	0	0	2	2	2	2	0	0	0	0	1	2	2	2	0	2	2	2	2	2	2	2	2	2	2	2	2	1	0	0	2	1	2	2	0	2	2	2	2	2	2	2	2	2	0	2	2	2	2	2	2	2	2	2	2	0	0	0	2	1	1	0	2	2	0	2	2	2	0	2	0	1	2	2	0	2	0	1	2	2	2	2	0	2	2	2	0	0	0	2	2	0	1	2	0	2	2	0	0	2
X	6587628	6609543	2	2	0	2	2	2	2	2	2	2	0	2	0	0	0	0	0	0	2	2	2	1	2	0	2	2	2	2	2	2	2	2	2	2	2	2	2	2	0	2	0	2	2	2	2	0	2	1	2	2	2	2	2	1	2	1	2	2	0	0	2	0	0	2	1	0	2	0	2	2	1	0	1	2	0	2	0	0	2	2	2	2	0	1	2	2	2	0	2	2	2	2	2	2	2	2	2	2	1	0	2	2	0	0	1	0	0	0	0	2	1	2	0	0	2	0	0	1	2	1	1	0	2	2	0	2	0	2	0	2	2	2	0	0	2	2	2	2	0	2	0	2	2	2	2	2	2	0	1	2	2	0	0	1	0	0	2	0	0	2	2	2	2	2	1	0	2	2	0	0	2	2	0	1	2	2	2	0	1	2	0	0	2	2	2	2	1	1	2	2	2	2	2	2	2	2	2	2	0	0	2	2	2	2	0	0	0	0	1	2	2	2	0	2	2	2	2	2	2	2	2	2	2	2	2	1	0	0	2	1	2	2	0	2	2	2	2	2	2	2	2	2	0	2	2	2	2	2	2	2	2	2	2	0	0	0	2	1	1	0	2	2	0	2	2	2	0	2	0	1	2	2	0	2	0	1	2	2	2	2	0	2	2	2	0	0	0	2	2	0	1	2	0	2	2	0	0	2
X	6609544	6625290	2	2	0	2	2	2	2	2	2	2	0	2	0	0	0	0	0	0	2	2	2	1	2	0	2	2	2	2	2	2	2	2	2	2	2	2	2	2	0	2	0	2	2	2	2	0	2	1	2	2	2	2	2	1	2	1	2	2	0	0	2	0	0	2	1	0	2	0	2	2	1	0	1	2	0	2	0	0	2	2	2	2	0	1	2	2	2	0	2	2	2	2	2	2	2	2	2	2	1	0	2	2	0	0	1	0	0	0	0	2	1	2	0	0	2	0	0	1	2	1	1	0	2	2	0	2	0	2	0	2	2	2	0	0	2	2	2	2	0	2	0	2	2	2	2	2	2	0	1	2	2	0	0	1	0	0	2	0	0	2	2	2	2	2	1	0	2	2	0	0	2	2	0	1	2	2	2	0	1	2	0	0	2	2	2	2	1	1	2	2	2	2	2	2	2	2	2	2	0	0	2	2	2	2	0	0	0	0	1	2	2	2	0	2	2	2	2	2	2	2	2	2	2	2	2	1	0	0	2	1	2	2	0	2	2	2	2	2	2	2	2	2	0	2	2	2	2	2	2	2	2	2	2	0	0	0	2	1	1	0	2	2	0	2	2	2	0	2	0	1	2	2	0	2	0	1	2	2	2	2	0	2	2	2	0	0	0	2	2	0	1	2	0	2	2	0	0	2
X	6625291	6637535	2	2	0	2	2	2	2	2	2	2	0	2	0	0	0	0	0	0	2	2	2	1	2	0	2	2	2	2	2	2	2	2	2	2	2	2	2	2	0	2	0	2	2	2	2	0	2	1	2	2	2	2	2	1	2	1	2	2	0	0	2	2	0	2	1	0	2	0	2	2	1	0	1	2	0	2	0	0	2	2	2	2	0	1	2	2	2	0	2	2	2	0	2	2	2	2	2	2	1	0	2	2	0	0	1	0	1	0	0	2	1	2	0	0	2	0	2	1	2	1	1	0	2	2	0	2	0	2	0	2	1	2	0	0	2	2	2	2	0	2	0	2	2	2	2	2	2	0	1	2	2	0	0	1	0	0	2	0	0	2	2	2	2	2	1	0	2	2	0	0	2	2	0	1	2	2	2	0	1	2	0	0	2	2	2	2	1	2	2	2	2	2	2	2	2	2	2	2	0	0	2	2	2	2	0	0	0	0	1	2	2	2	2	2	2	2	2	2	2	2	2	2	2	2	2	1	0	0	2	1	2	2	0	2	2	2	2	2	2	2	2	2	0	2	2	2	2	2	2	2	2	2	2	0	0	0	2	1	1	0	2	2	0	2	2	2	0	2	0	1	2	2	0	2	0	1	2	2	2	2	0	2	2	2	0	0	0	2	2	0	1	2	0	2	2	0	0	2
X	6637536	6651739	2	2	0	2	2	2	2	2	2	2	0	2	0	0	0	0	0	0	2	2	2	-999	2	0	2	2	2	2	2	2	2	2	2	2	2	2	2	2	0	2	0	2	2	2	2	0	2	1	2	2	2	2	2	1	2	1	2	2	0	0	2	2	0	2	1	0	2	0	2	2	1	0	1	2	0	2	0	0	2	2	2	2	0	1	2	2	2	0	2	2	2	0	2	2	2	2	2	2	1	0	2	2	0	0	1	0	1	0	0	2	1	2	0	0	2	0	2	1	2	1	1	0	2	2	0	2	0	2	0	2	1	2	0	0	2	2	2	2	0	2	0	2	2	2	2	2	2	0	1	2	2	0	0	1	0	0	2	0	0	2	2	2	2	2	1	0	2	2	0	0	2	2	0	1	2	2	2	0	1	2	0	0	2	2	2	2	1	2	2	2	2	2	2	2	2	2	2	2	1	0	2	2	2	2	0	0	0	0	1	2	2	2	2	2	2	2	2	2	2	2	2	2	2	2	2	1	0	0	2	1	2	2	0	2	2	2	2	2	2	2	2	2	0	2	2	2	2	2	2	2	2	2	2	0	0	0	2	1	1	0	2	2	0	2	2	2	0	2	0	0	2	2	0	2	0	1	2	2	2	2	0	2	2	2	0	0	0	2	2	0	1	2	0	2	2	0	0	2
X	6651740	6674362	2	2	0	2	2	2	2	2	2	2	0	2	0	0	0	0	0	0	2	2	2	1	2	0	2	2	2	2	2	2	2	2	2	2	2	2	2	2	0	2	0	2	2	2	2	0	2	1	2	2	2	2	2	1	2	1	2	2	0	0	2	2	0	2	1	0	2	0	2	2	1	0	1	2	0	2	0	0	2	2	2	2	0	1	2	2	2	0	2	2	2	0	2	2	2	2	2	2	1	0	2	2	0	0	1	0	1	2	0	2	1	2	0	0	2	0	2	1	2	1	1	0	2	2	0	2	0	2	0	2	0	2	0	0	2	2	2	2	0	2	0	2	2	2	2	2	2	0	1	2	2	0	0	1	0	0	2	0	0	2	2	2	2	2	1	0	2	2	0	0	2	2	0	1	2	2	2	0	1	2	0	0	2	2	2	2	1	2	2	2	2	2	2	2	2	2	2	2	1	0	2	2	2	2	0	0	0	0	1	2	2	2	2	0	2	2	2	2	2	2	2	2	2	2	2	1	0	0	2	1	2	2	0	2	2	2	2	2	2	2	2	2	0	2	2	2	2	2	2	2	2	2	2	0	0	0	2	1	1	0	2	2	0	2	2	2	0	2	0	0	2	2	0	2	0	1	2	2	2	2	0	2	2	2	0	0	0	2	2	0	1	2	0	2	2	0	0	2
X	6674363	6690398	2	2	0	2	2	2	2	2	2	2	0	2	0	0	1	0	0	0	2	2	2	1	2	0	2	2	2	2	2	2	2	2	2	2	2	2	2	2	0	2	0	2	2	2	2	0	2	1	2	2	2	2	2	1	2	1	2	2	0	0	2	2	0	2	1	0	2	0	2	2	1	0	1	2	0	2	0	0	2	2	2	2	0	1	2	2	2	0	2	2	2	0	2	2	2	2	2	2	1	0	2	2	0	0	1	0	1	2	0	2	1	2	0	0	2	0	2	1	2	1	1	0	2	2	0	2	0	2	0	2	0	2	0	0	2	2	2	2	0	2	0	2	2	2	2	2	2	0	1	2	2	0	0	1	0	0	2	0	0	2	2	2	2	2	1	0	2	2	0	0	2	2	0	1	2	2	2	0	1	2	0	0	2	2	2	2	1	2	2	2	2	2	2	2	2	2	2	2	1	0	2	2	2	2	0	0	0	0	1	2	2	2	2	0	2	2	2	2	2	2	2	2	2	2	2	1	0	0	2	1	2	2	0	2	2	2	2	2	2	2	2	2	0	2	2	2	2	2	2	2	2	2	2	0	0	0	2	1	1	0	2	2	0	2	2	2	0	2	0	0	2	2	0	2	0	1	2	2	2	2	0	2	2	2	0	0	0	2	2	0	1	2	0	2	2	0	0	2
X	6690399	6707237	2	2	0	2	2	2	2	2	2	2	0	2	0	0	1	0	0	0	2	2	2	1	2	0	2	2	2	2	2	2	2	2	2	2	2	2	2	2	0	2	0	2	2	2	2	0	2	1	2	2	2	2	2	1	2	1	2	2	1	0	2	2	0	2	1	0	2	0	2	2	1	0	1	2	0	2	0	0	2	2	2	2	0	1	2	2	2	0	2	2	2	0	2	2	2	2	2	2	1	0	2	2	0	0	1	0	1	2	0	2	1	2	0	0	2	0	2	1	2	1	1	0	2	2	0	2	0	2	0	2	0	2	0	0	2	2	2	2	0	2	0	2	2	2	2	2	2	0	1	2	2	0	0	1	0	0	2	0	0	2	2	2	2	2	1	0	2	2	0	0	2	2	0	1	2	2	2	0	1	2	0	0	2	2	2	2	1	2	2	2	2	2	2	2	2	2	2	2	1	0	2	2	2	2	0	0	0	0	1	2	2	2	2	0	2	2	2	2	2	2	2	2	2	2	2	1	0	0	2	1	2	2	0	2	2	2	2	2	2	2	2	2	0	2	2	2	2	2	2	2	2	2	2	0	0	0	2	1	1	0	2	2	0	2	2	2	0	2	0	0	2	2	0	2	0	1	2	2	2	2	0	2	2	2	0	0	0	2	2	0	1	2	0	2	2	0	0	2
X	6707238	6727095	2	2	0	2	2	2	2	2	2	2	0	2	0	0	1	0	0	0	2	2	2	1	2	0	2	2	2	2	2	2	2	2	2	2	2	2	2	2	0	2	0	2	2	2	2	0	2	1	2	2	2	2	2	1	2	1	2	2	1	0	2	2	0	2	1	0	2	0	2	2	1	0	1	2	0	2	0	0	2	2	2	2	0	1	2	2	2	0	2	2	2	0	2	2	2	2	2	2	1	0	2	2	0	0	1	0	1	2	0	2	1	2	0	0	2	0	2	1	2	1	1	0	2	2	0	2	0	2	0	2	0	2	0	0	2	2	2	2	0	2	0	2	2	2	2	2	2	0	1	2	2	0	0	1	0	0	2	0	0	2	2	2	2	2	1	0	2	2	0	0	2	2	0	1	2	2	2	0	1	2	0	0	2	2	2	2	1	2	2	2	2	2	2	2	2	2	2	2	0	0	2	2	2	2	0	0	0	0	1	2	2	2	2	0	2	2	2	2	2	2	2	2	2	2	2	1	0	0	2	1	1	2	0	2	2	2	2	2	2	2	2	2	0	2	2	2	2	2	2	2	2	2	2	0	0	0	2	1	1	0	2	2	0	2	2	2	0	2	0	0	2	2	0	2	0	1	2	2	2	2	0	2	2	2	0	0	0	2	2	0	1	2	0	2	2	0	0	2
X	6727096	6743400	2	2	0	2	2	2	2	2	2	2	0	2	0	0	1	0	0	0	2	2	2	1	2	0	2	2	2	2	2	2	2	2	2	2	2	2	2	2	0	2	0	2	2	2	2	0	2	1	2	2	2	2	2	1	2	1	2	2	1	0	2	2	0	2	1	0	2	0	2	2	1	0	1	2	0	2	0	0	2	2	2	2	0	1	2	2	2	0	2	2	2	0	2	2	2	2	2	2	2	0	2	2	0	0	1	0	1	2	0	2	2	2	0	0	2	0	2	1	2	1	1	0	2	2	0	2	0	2	0	2	0	2	0	0	2	2	2	2	0	2	0	2	2	2	2	2	2	0	1	2	2	0	0	1	0	0	2	0	0	2	2	2	2	2	1	0	2	2	0	0	2	2	0	1	2	2	2	0	1	2	0	0	2	2	2	2	1	2	2	2	2	2	2	2	2	2	2	2	0	0	2	2	2	2	0	0	0	0	1	2	2	2	2	0	2	2	2	2	2	2	2	2	2	2	2	2	0	0	2	1	1	2	0	2	2	2	2	2	2	2	2	2	0	2	2	2	2	2	2	2	2	2	2	0	0	0	2	1	1	0	2	2	0	2	2	2	0	2	0	0	2	2	0	2	0	1	2	2	2	2	0	2	2	2	0	0	0	2	2	0	1	2	0	2	2	0	0	2
X	6743401	6766278	2	2	0	2	2	2	2	2	1	2	0	2	0	0	1	0	0	0	2	2	2	1	2	0	2	2	2	2	2	2	2	2	2	2	2	2	2	2	0	2	0	2	2	2	2	0	2	1	2	2	2	2	2	1	2	1	2	2	1	0	2	2	0	2	1	0	2	0	2	2	1	0	1	2	0	2	0	0	2	2	2	2	0	1	2	2	2	0	2	2	2	0	2	2	2	2	2	2	2	0	2	2	0	0	1	0	1	2	0	2	2	2	0	0	2	0	2	1	2	1	1	0	2	2	0	2	0	2	0	2	0	2	0	0	2	2	2	2	0	2	0	2	2	2	2	2	2	0	1	2	2	0	0	1	0	0	2	0	0	2	2	2	2	2	1	0	2	2	0	0	2	2	0	1	2	2	2	0	1	2	0	0	2	2	2	2	1	2	2	2	2	2	2	2	2	2	2	2	0	0	2	2	2	2	0	0	0	0	1	2	2	2	2	0	2	2	2	2	2	2	2	2	2	2	2	2	0	0	2	1	1	2	0	2	2	2	2	2	2	2	2	2	0	2	2	2	2	2	2	2	2	2	2	0	0	0	2	1	1	0	2	2	0	2	2	2	0	2	0	1	2	2	0	2	0	1	2	2	2	2	0	2	2	2	0	0	0	2	2	0	1	2	0	2	2	0	0	2
X	6766279	6783578	2	2	0	2	2	2	2	2	2	2	0	2	0	0	1	0	0	0	2	2	2	1	2	0	2	2	2	2	2	2	2	2	2	2	2	2	2	2	0	2	0	2	2	2	2	0	2	1	2	2	2	2	2	1	2	1	2	2	1	0	2	2	0	2	1	0	2	0	2	2	1	0	1	2	0	2	0	0	2	2	2	2	0	1	2	2	2	0	2	2	2	0	2	2	2	2	0	2	2	0	2	2	0	0	1	0	1	2	0	2	2	2	0	0	2	0	2	1	2	1	1	0	2	2	0	2	0	2	0	2	0	2	0	0	2	2	2	2	0	2	0	2	2	2	2	2	2	0	1	2	2	0	0	1	0	0	2	0	0	2	2	2	2	2	0	0	2	2	0	0	2	2	0	1	2	2	2	0	1	2	0	0	2	2	2	2	1	2	2	2	2	2	2	2	2	2	2	2	1	0	2	2	2	2	0	0	0	0	1	2	2	2	2	0	2	2	2	2	2	2	2	2	2	2	2	2	0	0	2	1	1	2	0	2	2	2	2	2	2	2	2	2	0	2	2	2	2	2	2	2	2	2	2	0	0	0	2	1	1	0	2	2	0	2	2	2	0	2	0	1	2	2	0	2	0	1	2	2	2	2	0	2	2	2	0	0	0	2	2	0	1	2	0	2	2	0	0	2
X	6783579	6794820	2	2	0	2	2	2	2	2	2	2	0	2	0	0	1	0	0	0	2	2	2	1	2	0	2	2	2	2	2	2	2	2	2	2	2	2	2	2	0	2	0	2	2	2	2	0	2	1	2	2	2	2	2	1	2	1	2	2	1	0	2	2	0	2	1	0	2	0	2	2	1	0	1	2	-999	2	0	0	2	2	2	2	0	1	2	2	2	0	2	2	2	0	2	2	2	2	0	2	2	0	2	2	0	0	1	0	1	2	0	2	2	2	0	0	2	0	2	1	2	1	1	0	2	2	0	2	0	2	0	2	0	2	0	0	2	2	2	2	0	2	0	2	2	2	2	2	2	0	1	2	2	0	0	1	0	0	2	0	0	2	2	2	2	2	0	0	2	2	0	0	2	2	0	1	2	2	2	0	1	2	0	0	2	2	2	2	1	2	2	2	2	2	2	2	2	2	2	2	1	0	2	2	2	2	0	0	0	0	1	2	2	2	2	0	2	2	2	2	2	2	2	2	2	2	2	2	0	0	2	1	1	2	0	1	2	2	2	2	2	2	2	2	0	1	2	2	2	2	2	2	2	2	2	0	0	0	2	1	1	0	2	2	0	2	2	2	0	2	0	1	2	2	0	2	0	1	2	2	2	2	0	2	2	2	0	0	0	2	2	0	1	2	0	2	2	0	0	2
X	6794821	6806775	2	2	0	2	2	2	2	2	1	2	0	2	0	0	1	0	0	0	2	2	2	1	2	0	2	2	2	2	2	2	2	2	2	2	2	2	2	2	0	2	0	2	2	2	2	0	2	1	2	2	2	2	2	1	2	1	2	2	1	0	2	2	0	2	1	0	2	0	2	2	1	0	1	2	0	2	0	0	2	2	2	2	0	1	2	2	2	0	2	2	2	0	2	2	2	2	0	2	2	0	2	2	0	0	1	0	1	2	0	2	2	2	0	0	2	0	2	1	2	1	1	0	2	2	0	2	0	2	0	2	0	2	0	0	2	2	2	2	0	2	0	2	2	2	2	2	2	0	2	2	2	0	0	1	0	0	2	0	0	2	2	2	2	2	0	0	2	2	0	0	2	2	0	1	2	2	2	0	1	2	0	0	2	2	2	2	1	2	2	2	2	2	2	2	2	2	2	2	1	0	2	2	2	2	0	0	0	0	2	2	2	2	2	0	2	2	2	2	2	2	2	2	2	2	2	2	0	0	2	1	2	2	0	1	2	2	2	2	2	2	2	2	0	1	2	2	2	2	2	2	2	2	2	0	0	0	2	1	2	0	2	2	0	2	2	2	0	2	0	1	2	2	0	2	0	1	2	2	2	2	0	2	2	1	2	0	0	2	2	0	1	2	0	2	2	0	0	2
X	6806776	6818464	2	2	0	2	2	2	2	2	-999	0	0	2	0	0	1	0	0	0	2	2	2	-999	2	0	2	2	2	2	2	2	2	2	2	2	2	2	2	2	0	2	0	2	0	2	2	0	0	0	2	2	2	2	2	1	2	0	2	0	1	0	2	2	0	2	1	0	2	0	2	2	1	0	1	2	0	2	0	0	2	2	2	2	0	1	2	2	2	0	2	1	2	0	2	2	2	2	0	2	2	0	2	2	0	0	1	0	1	2	0	2	2	2	0	0	0	0	2	1	2	1	0	0	2	2	0	2	0	2	0	2	0	2	0	0	2	2	2	2	0	2	0	2	2	2	2	2	2	0	2	2	2	0	0	1	0	0	2	0	0	2	2	2	2	2	0	0	2	2	0	0	2	2	0	1	2	2	2	0	1	1	0	0	2	2	2	2	1	2	2	2	2	2	2	2	2	2	2	2	1	0	2	2	2	2	0	0	0	0	2	2	2	2	2	0	2	2	2	2	2	2	2	2	2	2	2	2	0	0	2	1	2	2	0	1	2	0	2	2	2	2	2	2	1	1	2	2	2	2	2	2	2	2	2	0	0	0	2	1	2	0	2	2	0	2	2	2	0	2	0	1	2	2	0	2	0	1	2	2	2	0	0	2	2	1	2	0	0	2	2	0	1	2	0	2	2	0	0	2
X	6818465	6827952	2	2	0	2	2	2	2	2	-999	0	0	2	0	0	1	0	0	0	2	2	2	1	2	0	2	2	2	2	2	2	2	2	2	2	2	2	2	2	0	2	0	2	0	2	2	0	0	0	2	2	2	2	2	1	2	0	2	0	1	0	2	2	0	2	1	0	2	0	2	2	1	0	1	2	0	2	0	0	2	2	2	2	0	1	2	2	2	0	2	1	2	0	2	2	2	2	0	2	2	0	2	2	0	0	1	0	1	2	0	2	2	2	0	0	0	0	2	1	2	1	0	0	2	2	0	2	0	2	0	2	0	2	0	0	2	2	2	2	0	2	0	2	2	2	2	2	2	0	2	2	2	0	0	1	0	0	2	0	0	2	2	2	2	2	0	0	2	2	0	0	2	2	0	1	2	2	2	0	1	0	0	0	2	2	2	2	1	2	2	2	2	2	2	2	2	2	2	2	1	0	2	2	2	2	0	0	0	0	2	2	2	2	2	0	2	2	2	2	2	2	2	2	2	2	2	2	0	0	2	1	2	2	0	1	2	0	2	2	2	2	2	2	1	1	2	2	2	2	2	2	2	2	2	0	0	0	2	1	2	0	2	2	0	2	2	2	0	2	0	1	2	2	0	2	0	1	2	2	2	0	0	2	2	0	2	0	0	2	2	0	1	2	0	2	2	0	0	2
X	6827953	6840206	2	2	0	2	2	2	2	2	-999	0	0	2	0	0	0	0	0	0	2	2	2	2	2	0	2	2	2	2	2	2	2	2	2	2	2	2	2	2	0	2	0	2	0	2	2	0	0	0	2	2	2	2	2	1	2	0	2	0	1	0	2	2	0	2	1	0	2	0	2	2	1	0	1	2	0	2	0	0	2	2	2	2	0	1	2	2	2	0	2	1	2	0	2	2	2	2	0	2	2	0	2	2	0	0	1	0	1	2	0	2	2	2	0	0	0	0	2	1	2	1	0	0	2	2	0	2	0	2	0	2	0	2	0	0	2	2	2	2	0	2	0	2	2	2	2	2	2	0	2	2	2	0	0	1	0	0	2	0	0	2	2	2	2	2	0	0	2	1	0	0	2	2	0	1	2	2	2	0	1	0	0	0	2	2	2	2	1	2	2	2	2	2	2	2	2	2	2	2	1	0	2	2	2	2	0	0	0	0	2	2	2	2	2	0	2	2	2	2	2	2	2	2	2	2	2	2	0	0	2	1	1	2	0	1	2	0	2	2	2	2	2	2	1	1	2	2	2	2	2	2	2	2	2	0	0	0	2	1	2	0	2	2	0	2	2	2	0	2	0	1	2	2	0	2	0	1	2	2	2	0	0	2	2	0	2	0	0	2	2	0	1	2	0	2	2	0	0	2
X	6840207	6851336	2	2	0	2	2	2	2	2	2	0	0	2	0	0	0	0	0	0	2	2	2	1	2	0	2	2	2	2	2	2	2	2	2	2	2	2	2	2	0	2	0	2	0	2	2	0	0	0	2	2	2	2	2	1	2	0	2	0	1	0	2	2	0	2	1	0	2	0	2	2	1	0	1	2	0	2	0	0	2	2	2	2	0	1	2	2	2	0	2	1	2	0	2	2	2	2	0	2	2	0	2	2	0	0	1	0	1	2	0	2	2	2	0	0	0	0	2	1	2	1	0	0	2	2	0	2	0	2	0	2	0	2	0	0	2	2	2	2	0	2	0	2	2	2	2	2	2	0	2	2	2	0	0	1	0	0	2	0	0	2	2	2	2	2	0	0	2	0	0	0	2	2	0	1	2	2	2	0	1	0	0	0	2	2	2	2	1	2	2	2	1	2	2	2	2	2	2	2	1	0	2	2	2	2	0	0	0	0	2	2	2	2	2	0	2	2	2	2	1	2	2	2	2	2	2	2	0	0	2	1	1	2	0	1	2	0	2	2	2	2	2	2	1	1	2	2	2	2	2	2	2	2	2	0	0	0	2	1	2	0	2	2	0	2	2	2	0	2	0	0	2	2	0	2	0	1	2	2	2	0	0	2	2	0	2	0	0	2	2	0	1	2	0	2	2	0	0	2
X	6851337	6864715	2	2	0	2	2	2	2	2	2	0	0	2	0	0	0	0	0	0	2	2	2	1	2	0	2	2	2	2	2	2	2	2	2	2	2	2	2	2	0	2	0	2	0	2	2	0	0	0	2	2	2	2	2	1	2	0	2	0	1	0	2	2	0	2	1	0	2	0	2	2	1	0	1	2	0	2	0	0	2	2	2	2	0	1	2	2	2	0	2	1	2	0	2	2	2	2	0	2	2	0	2	2	0	0	1	0	1	2	0	2	2	2	0	0	0	0	2	1	2	1	0	0	2	2	0	2	0	2	0	2	0	2	0	0	2	2	2	2	0	2	0	2	2	2	2	2	2	0	2	2	2	0	0	1	0	0	2	0	0	2	2	2	2	2	0	0	2	0	0	0	2	2	0	1	2	2	2	0	1	0	0	0	2	2	2	2	1	2	2	2	0	2	2	2	2	2	2	2	1	0	2	2	2	2	0	0	0	0	2	2	2	2	2	0	2	2	2	2	1	2	2	2	2	2	2	2	0	0	2	1	1	2	0	1	2	0	2	2	2	2	2	2	1	1	2	2	2	2	2	2	2	2	2	0	0	0	2	1	2	0	2	2	0	2	2	2	0	2	0	0	2	2	0	2	0	1	2	2	2	0	0	2	2	0	2	0	0	2	2	0	1	2	0	2	2	0	0	2
X	6864716	6878620	2	2	0	2	2	2	2	2	-999	0	0	2	0	0	0	0	0	0	2	2	2	2	2	0	2	2	2	2	2	2	2	2	2	2	2	2	2	2	0	2	0	2	0	2	2	0	0	0	2	2	2	2	2	1	2	0	2	0	1	0	2	2	0	2	1	0	2	0	2	2	1	0	1	2	0	2	0	0	2	2	2	2	0	1	2	2	2	0	2	1	2	0	2	2	2	2	0	2	2	0	2	2	0	0	1	0	1	2	0	2	2	2	0	0	0	0	2	1	2	1	0	0	2	2	0	2	0	2	0	2	0	2	0	0	2	2	2	2	0	2	0	2	2	2	2	2	2	0	2	2	2	0	0	1	0	0	2	0	0	2	2	2	2	2	0	0	2	0	0	0	2	2	0	1	2	2	2	0	1	0	0	0	2	2	2	2	1	2	2	2	0	2	2	2	2	2	2	2	1	0	2	2	2	2	0	0	0	0	2	2	2	2	2	0	2	2	2	2	1	2	2	2	2	2	2	2	0	0	2	1	1	2	0	1	2	0	2	2	2	2	2	2	1	1	2	2	2	2	2	2	2	2	2	0	0	0	2	1	2	0	2	2	0	2	2	2	0	2	0	0	2	2	0	2	0	1	2	2	2	0	0	2	2	0	2	0	0	2	2	0	1	2	0	2	2	0	0	2
X	6878621	6892181	2	2	0	2	2	2	2	2	2	0	0	2	0	0	1	0	0	0	2	2	2	2	2	0	2	2	2	2	2	2	2	2	2	2	2	2	2	2	0	2	0	2	0	2	2	0	0	0	2	2	2	2	2	1	2	0	2	0	1	0	2	2	0	2	1	0	2	0	2	2	1	0	1	2	0	2	0	0	2	2	2	2	0	1	2	2	2	0	2	1	2	0	2	2	2	2	2	2	2	0	2	2	0	0	1	0	1	2	0	2	2	2	0	0	0	0	2	1	2	1	0	0	2	2	0	2	0	2	0	2	0	2	0	0	2	2	2	2	0	2	0	2	2	2	2	2	2	0	2	2	2	0	0	1	0	0	2	0	0	2	2	2	2	2	0	0	2	0	0	0	2	2	0	1	2	2	2	0	1	0	0	0	2	2	2	2	1	2	2	2	0	2	2	2	2	2	2	2	1	0	2	2	2	2	0	0	0	0	2	2	2	2	2	0	2	2	2	2	1	2	2	2	2	2	2	2	0	0	2	1	1	2	0	1	2	0	2	2	2	2	2	2	1	1	2	2	2	2	2	2	2	2	2	0	0	0	2	1	2	0	2	2	0	2	2	2	0	2	0	0	2	2	0	2	0	1	2	2	2	0	0	2	2	0	2	0	0	2	2	0	1	2	0	2	2	0	0	2
X	6892182	6909161	2	2	0	2	2	2	2	2	-999	0	0	2	0	0	1	0	0	0	2	2	2	2	2	0	2	2	2	2	2	2	2	2	2	2	2	2	2	2	0	2	0	2	0	2	2	0	0	0	2	2	2	2	2	1	2	0	2	0	1	0	2	2	0	2	1	0	2	0	2	2	1	0	1	2	0	2	0	0	2	2	2	2	0	1	2	2	2	0	2	1	2	0	2	2	2	2	2	2	2	0	2	2	0	0	1	0	1	2	0	2	2	2	0	0	0	0	2	1	2	1	0	0	2	2	0	2	0	2	0	2	0	2	0	0	2	2	2	2	0	2	0	2	2	2	2	2	2	0	2	2	2	0	0	1	0	0	2	0	0	2	2	2	2	2	0	0	2	0	0	0	2	2	0	0	2	2	2	0	1	0	0	0	2	2	2	2	1	2	2	2	0	2	2	2	2	2	2	2	1	0	2	2	2	2	0	0	0	0	2	2	2	2	2	0	2	2	2	2	1	2	2	2	2	2	2	2	0	0	2	1	1	2	0	1	2	0	2	2	2	2	2	2	1	2	2	2	2	2	2	2	2	2	2	0	0	0	2	1	2	0	2	2	0	2	2	2	0	2	0	0	2	2	0	2	0	1	2	2	2	0	0	2	2	0	2	0	0	2	2	0	1	2	0	2	2	0	0	2
X	6909162	6927125	2	2	0	2	2	2	2	2	2	0	0	2	0	0	1	0	0	0	2	2	2	-999	2	0	2	2	2	2	2	2	2	2	2	2	2	2	2	2	0	2	0	2	0	2	2	0	0	0	2	2	2	2	2	1	2	0	2	0	1	0	2	2	0	2	1	0	2	0	2	2	1	0	1	2	-999	2	0	0	2	2	2	2	0	1	2	2	2	0	2	1	2	0	2	2	2	2	2	2	2	0	2	2	0	0	1	0	1	2	0	2	2	2	0	0	0	0	2	1	2	1	0	0	2	2	0	2	0	2	0	2	0	2	0	0	2	2	2	2	0	2	0	2	2	2	2	2	2	0	2	2	2	0	0	1	0	0	2	0	0	2	2	2	2	2	0	0	2	0	0	0	2	2	0	0	2	2	2	0	1	0	0	0	2	2	2	2	1	2	2	2	0	2	2	2	2	2	2	2	1	0	2	2	2	2	0	0	0	0	2	2	2	2	2	0	2	2	2	2	2	2	2	2	2	2	2	2	0	0	2	1	1	2	0	1	2	0	2	2	2	2	2	2	1	2	2	2	2	2	2	2	2	2	2	0	0	0	2	1	2	0	2	2	0	2	2	2	0	2	0	0	2	2	0	2	0	1	2	2	2	0	0	2	2	0	2	0	0	2	2	0	1	2	0	2	2	0	0	2
X	6927126	6938143	2	2	0	2	2	2	2	2	2	0	0	2	0	0	1	0	0	0	2	2	2	2	2	0	2	2	2	2	2	2	2	2	2	2	2	2	2	2	0	2	0	2	0	2	2	0	0	0	2	2	2	2	2	1	2	0	2	0	1	0	2	2	0	2	1	0	2	0	2	2	1	0	1	2	0	2	0	0	2	2	2	2	0	1	2	2	2	0	2	1	2	0	2	2	2	2	2	2	2	0	2	2	0	0	1	0	1	2	0	2	2	2	0	1	0	0	2	1	2	1	0	0	2	2	0	2	0	2	0	2	0	2	0	0	2	2	2	2	0	2	0	2	2	2	2	2	2	0	2	2	2	0	0	1	0	0	1	0	0	2	2	2	2	2	0	0	2	1	0	0	2	2	0	0	2	2	2	0	1	0	0	0	2	2	2	2	1	2	2	2	0	2	2	2	2	2	2	2	1	0	2	2	2	2	0	0	0	0	2	2	2	2	2	0	2	2	2	2	2	2	2	2	2	2	2	2	0	0	2	1	1	2	0	1	2	0	2	2	2	2	2	2	1	2	2	2	2	2	2	2	2	2	2	0	0	0	2	1	2	0	2	2	0	2	2	2	0	2	0	0	2	2	0	2	0	1	2	2	2	0	0	2	2	0	2	0	0	2	2	0	1	2	0	2	2	0	0	2
X	6938144	6947727	2	2	0	2	2	2	2	2	-999	0	0	2	0	0	1	0	0	0	2	2	2	2	2	0	2	2	2	2	2	2	2	2	2	2	2	2	2	2	0	2	0	2	0	2	2	0	0	0	2	2	2	2	2	1	2	0	2	0	1	0	2	2	0	2	1	0	2	0	2	2	1	0	1	2	-999	2	0	0	2	2	2	2	0	1	2	2	2	0	2	1	2	0	2	2	2	2	0	2	2	0	2	2	0	0	1	1	1	2	0	2	2	2	0	2	0	0	2	1	2	1	0	0	2	2	0	2	0	2	0	2	0	2	0	0	2	2	2	2	0	2	0	2	2	2	2	2	2	0	2	2	2	0	0	1	0	0	1	0	0	2	2	2	2	2	0	0	2	1	0	0	2	2	0	0	2	2	2	0	1	0	0	0	2	2	2	2	1	2	2	2	0	2	2	2	2	2	2	2	1	0	2	2	2	2	0	0	0	0	2	2	2	2	2	0	2	2	2	2	2	2	2	2	2	2	2	2	0	0	2	1	1	2	0	1	2	0	2	2	2	2	2	2	1	2	2	2	2	2	2	2	2	2	2	0	0	0	2	1	2	0	2	2	0	2	2	2	0	2	0	0	2	2	0	2	0	1	2	2	2	0	0	2	2	0	2	0	0	2	2	0	1	2	0	2	2	0	0	2
X	6947728	6957747	2	2	0	2	2	2	2	2	-999	0	0	2	0	0	1	0	0	0	2	2	2	2	2	0	2	2	2	0	2	2	2	2	2	2	2	2	2	2	0	2	0	2	0	2	2	0	0	0	2	2	2	2	2	1	2	0	2	0	1	0	2	2	0	2	1	0	2	0	2	2	1	0	1	2	0	2	0	0	2	2	2	2	0	1	2	2	2	0	2	1	2	0	2	2	2	2	0	2	2	0	2	2	0	0	1	1	1	2	0	2	2	2	0	2	0	0	2	1	2	1	0	0	2	2	0	2	0	2	0	2	0	2	0	0	2	2	2	2	0	2	0	2	2	2	2	2	2	0	2	2	2	0	0	1	0	0	1	0	0	2	2	2	2	2	0	0	2	1	0	0	2	2	0	0	2	2	2	0	1	0	0	0	2	2	2	2	1	2	2	2	0	2	2	2	2	2	2	2	1	0	2	2	2	2	0	0	0	0	2	2	2	2	2	0	2	2	2	2	2	2	2	2	2	2	2	2	0	0	2	1	1	2	0	1	2	0	2	2	2	2	2	2	1	2	2	2	2	2	2	2	2	2	2	0	0	0	2	1	2	0	2	2	0	2	2	2	0	2	0	0	2	2	0	2	0	1	2	2	2	0	0	2	2	0	2	0	0	2	2	0	1	2	0	2	2	0	0	2
X	6957748	6968429	2	2	0	2	2	2	2	2	1	0	0	2	0	0	1	0	0	0	2	2	2	2	2	0	2	2	2	0	2	2	2	2	2	2	2	2	2	2	0	2	0	2	0	2	2	0	0	0	2	2	2	2	2	1	2	0	2	0	1	0	2	2	0	2	1	0	2	0	2	2	1	0	1	2	0	2	0	0	2	2	2	2	0	1	2	2	2	0	2	1	2	0	2	2	2	2	0	2	2	0	2	2	0	0	1	1	1	2	0	2	2	2	0	2	0	0	2	1	2	1	0	0	2	2	0	2	0	2	0	2	0	2	0	0	2	2	2	2	0	2	0	2	2	2	2	2	2	0	2	2	2	0	0	1	0	0	1	0	0	2	2	2	2	2	0	0	2	1	0	0	2	2	0	0	2	2	2	0	1	0	0	0	2	2	2	2	1	2	2	2	0	2	2	2	2	2	2	2	1	0	2	2	2	2	0	0	0	0	2	2	2	2	2	0	2	2	2	2	2	2	2	2	2	2	2	2	0	0	2	1	1	2	0	1	2	0	2	2	2	2	2	2	0	2	2	2	2	2	2	2	2	2	2	0	0	0	2	1	2	0	2	2	0	2	2	2	0	2	0	0	2	2	0	2	0	1	2	2	2	0	0	2	2	0	2	0	0	2	2	0	1	2	0	2	2	0	0	2
X	6968430	6990924	2	2	0	2	2	2	2	2	1	0	0	2	0	0	1	0	0	0	2	2	2	2	2	0	2	2	2	0	2	2	2	2	2	0	2	2	2	2	0	2	0	2	0	0	2	0	0	0	2	2	2	2	2	1	2	0	2	0	1	0	2	2	0	2	1	0	2	0	2	2	1	0	1	2	0	2	0	0	2	2	2	2	0	1	2	2	2	0	2	1	2	0	2	2	2	2	2	2	2	0	2	2	0	0	1	1	1	2	0	2	2	2	0	2	0	0	2	1	2	1	0	0	0	2	0	2	0	2	0	2	0	2	0	0	2	2	1	2	0	2	0	2	2	2	2	2	2	0	2	2	2	0	0	1	0	0	1	0	0	2	2	2	2	2	0	0	2	1	0	0	2	2	0	0	0	2	2	0	1	0	0	0	2	2	2	2	1	2	2	0	0	2	2	2	2	2	2	2	1	0	2	2	2	2	0	0	0	0	2	2	2	2	2	0	2	2	0	2	2	2	2	2	2	2	2	2	0	0	2	1	1	2	0	1	2	0	2	2	2	2	2	2	0	2	2	2	2	2	2	2	2	2	2	0	0	0	2	1	2	0	2	2	0	2	2	2	0	2	0	0	2	2	0	2	0	1	2	2	2	0	0	2	0	0	2	0	0	2	2	0	1	2	0	2	2	0	0	2
X	6990925	7004561	2	2	0	2	2	2	2	2	2	0	0	2	0	0	1	0	0	0	2	2	2	2	2	0	2	2	2	0	2	2	2	2	2	0	2	2	2	2	0	2	0	2	0	0	2	0	0	0	2	2	2	2	2	1	2	0	2	0	2	0	2	2	0	2	1	0	2	0	2	2	1	0	1	2	0	2	1	0	2	2	2	2	0	1	2	2	2	0	2	1	2	0	2	2	2	2	2	2	2	0	2	2	0	0	1	1	1	2	0	2	2	2	0	2	0	0	2	1	2	1	0	0	0	2	0	2	0	2	0	2	0	2	0	0	2	2	1	2	0	2	0	2	2	2	2	2	2	0	2	2	2	0	0	1	0	0	1	0	0	2	2	2	2	2	0	0	2	1	0	0	2	2	0	0	0	2	2	0	1	0	0	0	2	2	2	2	1	2	2	0	1	2	2	2	2	2	2	2	1	0	2	2	2	2	0	0	0	0	2	2	2	2	2	0	2	2	0	2	2	2	2	2	2	2	2	2	0	0	2	1	1	2	0	1	2	0	2	2	2	2	2	2	0	2	2	2	2	2	2	2	2	2	2	0	0	0	2	1	2	0	2	2	0	2	2	2	0	2	0	0	2	2	0	2	0	1	2	2	2	0	0	2	0	0	2	0	0	2	2	0	1	2	0	2	2	0	0	2
X	7004562	7012633	2	2	2	2	2	2	2	2	2	0	0	2	0	0	1	0	0	0	2	2	2	-999	2	0	2	2	2	0	2	2	2	2	2	0	2	2	2	2	0	2	0	2	0	0	2	0	0	0	2	2	2	2	2	1	2	0	2	0	2	0	2	2	0	2	1	0	2	0	2	2	1	0	1	2	0	2	1	0	2	2	2	2	0	1	2	2	2	0	2	1	2	0	2	2	2	2	2	2	2	0	2	2	0	0	1	2	1	2	0	2	2	2	0	2	0	0	2	1	2	1	0	0	0	2	0	2	0	2	0	2	0	2	0	0	2	2	1	2	0	2	0	2	2	2	2	2	2	0	2	2	2	0	0	1	0	0	1	0	0	2	2	2	2	2	0	0	2	1	0	0	2	2	0	0	0	2	2	0	1	0	0	0	2	2	2	2	1	2	2	0	1	2	2	2	2	2	2	2	1	0	2	2	2	2	0	0	0	0	2	2	2	2	2	0	2	2	0	2	2	2	2	2	2	2	2	2	0	0	2	1	1	2	0	1	2	0	2	2	2	2	2	2	0	2	2	2	2	2	2	2	2	2	2	0	0	0	2	1	2	0	2	2	0	2	2	2	0	2	0	0	2	2	0	2	0	1	2	2	2	0	0	2	0	0	2	0	0	2	2	0	1	2	0	2	2	0	0	2
X	7012634	7035370	2	2	2	2	2	2	2	2	2	0	0	2	0	0	1	0	0	0	2	2	2	2	2	0	2	2	2	0	2	2	2	2	2	0	2	2	2	2	0	2	0	2	0	0	2	0	0	0	2	2	2	2	2	1	2	0	2	0	2	0	2	2	0	2	1	0	2	0	2	2	1	0	1	2	0	2	1	0	2	2	2	2	0	1	2	2	2	2	2	1	2	0	2	2	2	2	2	2	2	0	2	2	0	0	1	2	1	2	0	2	2	2	0	2	0	0	2	1	2	1	0	0	0	2	0	2	0	2	0	2	0	2	0	0	2	2	1	2	0	2	0	2	2	2	2	2	2	0	2	2	2	0	0	1	0	0	1	0	0	2	2	2	2	2	1	0	2	1	0	0	2	2	0	0	0	2	2	0	1	0	0	0	2	2	2	2	1	2	2	0	1	2	2	2	2	2	2	2	1	0	2	2	2	2	0	0	0	0	2	2	2	2	2	2	2	2	0	2	2	2	2	2	2	2	2	2	0	0	2	1	1	2	0	1	2	0	2	2	2	2	2	2	0	2	2	2	2	2	2	2	2	2	2	0	0	0	2	1	2	0	2	2	0	2	2	2	0	2	0	0	2	2	0	2	0	1	2	2	2	0	0	2	0	0	2	0	0	2	2	0	1	2	0	2	2	0	0	2
X	7035371	7049407	2	2	2	2	2	2	2	2	-999	0	0	2	0	0	1	0	0	0	2	2	2	2	2	0	2	2	2	0	2	2	2	2	2	0	2	2	2	2	0	2	0	2	0	0	2	0	0	0	2	2	2	2	2	1	2	0	2	0	2	0	2	2	0	2	1	0	2	0	2	2	1	0	1	2	0	2	1	0	2	2	2	2	0	1	2	2	2	2	2	1	2	0	2	2	2	2	2	2	2	0	2	2	0	0	1	2	1	2	0	2	2	2	0	2	0	0	2	1	2	1	0	0	0	2	0	2	0	2	0	2	0	2	0	0	2	2	1	2	0	2	0	2	2	2	2	2	2	0	2	2	2	0	0	1	0	0	1	0	0	2	2	2	2	2	1	0	2	1	0	0	2	2	0	0	0	2	2	0	1	0	0	0	2	2	2	2	1	2	2	0	1	2	2	2	2	2	2	2	1	0	2	2	2	2	0	0	0	0	2	2	2	2	1	2	2	2	0	2	2	2	2	2	2	2	2	2	0	0	2	1	1	2	0	1	2	0	2	2	2	2	2	2	0	2	2	2	2	2	2	2	2	2	2	0	0	0	2	1	2	0	2	2	0	2	2	2	0	2	0	0	2	2	0	2	0	1	2	2	2	0	0	2	0	0	2	0	0	2	2	0	1	2	0	2	2	0	0	2
X	7049408	7064063	2	2	2	2	2	2	2	2	-999	0	0	2	0	0	1	0	0	0	2	2	2	2	2	0	2	2	2	0	2	2	2	2	2	0	2	2	2	2	0	2	0	2	0	0	2	0	0	0	2	2	2	2	2	1	2	0	2	0	2	0	2	2	0	2	1	0	2	0	2	2	1	0	1	2	0	2	1	0	2	2	2	2	0	1	2	2	2	2	2	1	2	0	2	2	2	2	2	2	2	0	2	2	0	0	1	2	1	2	0	2	2	2	0	2	0	0	2	1	2	1	0	0	0	2	0	2	0	2	0	2	0	2	0	0	2	2	1	2	0	2	0	2	2	2	2	2	2	0	2	2	2	0	0	1	0	0	1	0	0	2	2	2	2	2	1	0	2	1	0	0	2	2	0	0	0	2	2	0	1	0	0	0	2	2	2	2	1	2	2	0	1	2	2	2	2	2	2	2	1	0	2	2	2	2	0	0	0	0	2	2	2	2	1	2	2	2	0	2	2	2	2	2	2	2	2	2	0	0	2	1	1	2	0	1	2	0	2	2	2	2	2	2	0	2	2	2	2	2	2	2	2	2	2	0	0	0	2	1	2	0	2	2	0	2	2	2	0	2	0	0	2	2	0	2	0	1	2	2	2	0	0	2	0	0	2	0	0	2	2	0	1	2	0	2	2	0	0	2
X	7064064	7078309	2	2	2	2	2	2	2	2	1	0	0	2	0	0	1	0	0	0	2	2	2	2	2	0	2	2	2	0	2	2	2	2	2	0	2	2	2	2	0	2	0	2	0	0	2	0	0	0	2	2	2	2	2	1	2	0	2	0	2	0	2	2	0	2	1	0	2	0	2	2	1	0	1	2	0	2	1	1	2	2	2	2	0	1	2	2	2	2	2	1	2	0	2	2	2	2	2	2	2	0	2	2	0	0	1	2	1	2	0	2	2	2	0	2	0	0	2	1	2	1	0	0	0	2	0	2	0	2	0	2	0	2	0	0	2	2	1	2	0	2	0	2	2	2	2	2	2	0	2	2	2	0	0	1	0	0	1	0	0	2	2	2	2	2	1	0	2	1	0	0	2	2	0	0	0	2	2	0	1	0	0	0	2	2	2	2	1	2	2	0	1	2	2	2	2	2	2	2	1	0	2	2	2	2	0	0	0	0	2	2	2	2	1	2	2	2	0	2	2	2	2	2	2	2	2	2	0	0	2	1	1	2	0	1	2	0	2	2	2	2	2	2	0	2	2	2	2	2	2	2	2	2	2	0	0	0	2	2	2	0	2	2	0	2	2	2	0	2	0	0	2	2	0	2	0	1	2	2	2	0	0	2	0	0	2	0	0	2	2	0	1	2	0	2	2	0	0	2
X	7078310	7092057	2	2	2	2	2	2	2	2	1	0	0	2	0	0	1	0	0	0	2	2	2	2	2	0	2	2	2	0	2	2	2	2	2	0	2	2	2	2	0	2	0	2	0	0	2	0	0	0	2	2	2	2	2	1	2	0	2	0	2	0	2	2	0	2	1	0	2	0	2	2	1	0	1	1	0	2	1	1	2	2	2	2	0	1	2	2	2	2	2	2	2	0	2	2	2	2	2	2	2	0	2	2	0	0	1	2	1	2	0	2	2	2	0	2	0	0	2	1	2	1	0	0	0	2	0	2	0	2	0	2	0	2	0	0	2	2	1	2	0	2	0	2	2	2	2	2	2	0	2	2	2	0	0	1	0	0	1	0	0	2	2	2	2	2	1	0	2	1	0	0	2	2	0	0	0	2	2	0	1	0	0	0	2	2	2	2	1	2	2	0	1	2	2	2	2	2	2	2	1	0	2	2	2	2	0	0	0	0	2	2	2	2	1	2	2	2	0	2	2	2	2	2	2	2	2	2	0	0	2	1	1	2	0	2	2	0	2	2	2	2	2	2	0	2	2	2	2	2	2	2	2	2	2	0	0	0	2	2	2	0	2	2	0	2	2	2	0	2	0	0	2	2	0	2	0	1	2	2	2	0	0	2	0	0	2	0	0	2	2	0	1	2	0	2	2	0	0	2
X	7092058	7109228	2	2	2	2	2	2	2	2	-999	0	0	2	0	0	1	0	0	0	2	2	2	2	2	0	2	2	2	0	2	2	2	2	2	0	2	2	2	2	0	2	0	2	0	0	2	0	0	0	2	2	2	2	2	1	2	0	2	0	2	0	2	2	0	2	1	0	2	0	2	2	1	0	1	1	0	2	1	1	2	2	2	2	0	1	2	2	2	2	2	2	2	0	2	2	2	2	2	2	2	0	2	2	0	0	1	2	1	2	0	2	2	2	0	2	0	0	2	1	2	1	0	0	0	2	0	2	0	2	0	2	0	2	0	0	2	2	1	2	0	2	0	2	2	2	2	2	2	0	2	2	2	0	0	1	0	0	1	0	0	2	2	2	2	2	1	0	2	1	0	0	2	2	0	0	0	2	2	0	1	0	0	0	2	2	2	2	1	2	2	0	1	2	2	2	2	2	2	2	1	0	2	2	2	2	0	0	0	0	2	2	2	2	1	2	2	2	0	2	2	2	2	2	2	2	2	2	0	0	2	1	1	2	0	2	2	0	2	2	2	2	2	2	0	2	2	2	2	2	2	2	2	2	2	0	0	0	2	2	2	0	2	2	0	2	2	2	0	2	0	0	2	2	0	2	0	1	2	2	2	0	0	2	0	0	2	0	0	2	2	0	1	2	0	2	2	0	0	2
X	7109229	7127075	2	2	2	2	2	2	2	2	1	0	0	2	0	0	1	0	0	0	2	2	2	2	2	0	2	2	2	0	2	2	2	2	2	0	2	2	2	2	0	2	0	2	0	0	2	0	0	0	2	2	2	2	2	1	2	0	2	0	2	0	2	2	0	2	1	0	2	0	2	2	1	0	1	1	0	2	1	1	2	2	2	2	0	1	2	2	2	2	2	2	2	0	2	2	2	2	2	2	2	0	2	2	0	0	1	2	1	2	0	2	2	2	0	2	0	0	2	1	2	2	0	0	0	2	0	2	0	2	0	2	0	2	0	0	2	2	1	2	0	2	0	2	2	2	2	2	2	0	2	2	2	0	0	1	0	0	1	0	0	2	2	2	2	2	1	0	2	1	0	0	2	2	0	0	0	2	2	0	1	0	0	0	2	2	2	2	1	2	2	0	1	2	2	2	2	2	2	2	1	0	2	2	2	2	0	0	0	0	2	2	2	2	1	2	2	2	0	2	2	2	2	2	2	2	2	2	0	0	2	1	1	2	0	2	2	0	2	2	2	2	2	2	0	2	2	2	2	2	2	2	2	2	2	0	0	0	2	2	2	0	2	2	0	2	2	2	0	2	0	0	2	2	0	2	0	1	2	2	2	0	0	2	0	0	2	0	0	2	2	0	1	2	0	2	2	0	0	2
X	7127076	7144652	2	2	2	2	2	2	2	2	1	0	0	2	0	0	1	0	0	0	2	2	2	-999	2	0	2	2	2	0	2	2	2	2	2	0	2	2	2	2	0	2	0	2	0	0	2	0	0	0	2	2	2	2	2	1	2	0	2	0	2	0	2	2	0	2	1	0	2	0	2	2	1	0	1	1	0	2	1	1	2	2	2	2	0	1	2	2	2	2	2	2	2	0	2	2	2	2	2	2	2	0	2	2	0	0	1	2	1	2	0	2	2	2	0	2	0	0	2	1	2	2	0	0	0	2	0	2	0	2	0	2	0	2	0	0	2	2	1	2	0	2	0	2	2	2	2	2	2	0	2	2	2	0	0	1	0	0	1	0	0	2	2	2	2	2	1	0	2	1	0	0	2	2	0	0	0	2	2	0	1	0	0	0	2	2	2	2	1	2	2	0	1	2	2	2	2	2	2	2	1	0	2	2	2	2	0	0	0	0	2	2	2	2	1	2	2	2	0	2	2	2	2	2	2	2	2	2	0	0	2	1	1	2	0	2	2	0	2	2	2	2	2	2	0	2	2	2	2	2	2	2	2	2	2	0	0	0	2	2	2	0	2	2	0	2	2	2	0	2	0	1	2	2	0	2	0	1	2	2	2	0	0	2	0	0	2	0	0	2	2	0	1	2	0	2	2	0	0	2
X	7144653	7157915	2	2	2	2	2	2	2	2	2	0	0	2	0	0	0	0	0	0	2	2	2	-999	2	0	2	2	2	0	2	2	2	2	2	0	2	2	2	2	0	2	0	2	0	0	2	0	0	0	2	2	2	2	2	1	2	0	2	0	2	0	2	2	0	2	1	0	2	0	2	2	1	0	1	1	0	2	1	1	2	2	2	2	0	1	2	2	2	2	2	2	2	0	2	2	2	2	0	2	2	0	2	2	0	0	1	2	1	2	0	2	2	2	0	2	0	0	2	1	2	2	0	0	0	2	0	2	0	2	0	2	0	2	0	0	2	2	1	2	0	2	0	2	2	2	2	2	2	0	2	2	2	0	0	1	0	0	1	0	0	2	2	2	2	2	0	0	2	1	0	0	2	2	0	0	0	2	2	0	1	0	0	0	2	2	2	2	1	2	2	0	1	2	2	2	2	2	2	2	1	0	2	2	2	2	0	0	0	0	2	2	2	2	1	2	2	2	0	2	2	2	2	2	2	2	2	2	0	0	2	1	1	2	0	2	2	0	2	2	2	2	2	2	0	1	2	2	2	2	2	2	2	2	2	0	0	0	2	2	2	0	2	2	0	2	2	2	0	2	0	1	2	2	0	2	0	1	2	2	2	0	0	2	0	0	2	0	0	2	2	0	1	2	0	2	2	0	0	2
X	7157916	7170537	2	2	2	2	2	2	2	2	-999	0	0	2	0	0	0	0	0	0	2	2	2	2	2	0	2	2	2	0	2	2	2	2	2	0	2	2	2	2	0	2	0	2	0	0	2	0	0	0	2	2	2	2	2	1	2	0	2	0	2	0	2	2	0	2	1	0	2	0	2	2	1	0	1	1	0	2	1	1	2	2	2	2	0	1	2	2	2	2	2	2	2	0	2	2	2	2	0	2	2	0	2	2	0	0	1	2	1	2	0	2	2	2	0	2	0	0	2	1	2	1	0	0	0	2	0	2	0	2	0	2	0	2	0	0	2	2	1	2	0	2	0	2	2	2	2	2	2	0	2	2	2	0	0	1	0	0	1	0	0	2	2	2	2	2	0	0	2	1	0	0	2	2	0	0	0	2	2	0	1	0	0	0	2	2	2	2	1	2	2	0	1	2	2	2	2	2	2	2	1	0	2	2	2	2	0	0	0	0	2	2	2	2	1	2	2	2	0	2	2	2	2	2	2	2	2	2	0	0	2	1	1	2	0	2	2	0	2	2	2	2	2	2	0	1	2	2	2	2	2	2	2	2	2	0	0	0	2	2	2	0	2	2	0	2	2	2	0	2	0	1	2	2	0	2	0	1	2	2	2	0	0	2	0	0	2	0	0	2	2	0	1	2	0	2	2	0	0	2
X	7170538	7185442	2	2	2	2	2	2	2	2	2	0	0	2	0	0	0	0	0	0	2	2	2	2	2	0	2	2	2	0	2	2	2	2	2	0	2	2	2	2	0	2	0	2	0	0	2	0	0	0	2	2	2	2	2	1	2	0	2	0	2	0	2	2	0	2	1	0	2	0	2	2	1	0	1	1	0	2	1	1	2	2	2	2	0	1	2	2	2	2	2	2	2	0	2	2	2	2	0	2	2	0	2	2	0	0	1	2	1	2	0	2	2	2	0	2	0	0	2	1	2	1	0	0	0	2	0	2	0	2	0	2	0	2	0	0	2	2	1	2	0	2	0	2	2	2	2	2	2	0	2	2	2	0	0	1	0	0	1	0	0	2	2	2	2	2	0	0	2	1	0	0	2	2	0	0	0	2	2	0	1	0	0	0	2	2	2	2	0	2	2	0	1	2	2	2	2	2	2	2	1	0	2	2	2	2	0	0	0	0	2	2	2	2	1	2	2	2	0	2	2	2	2	2	2	2	2	2	0	0	2	1	1	2	0	2	2	0	2	2	2	2	2	2	0	1	2	2	2	2	2	2	2	2	2	0	0	0	2	2	2	0	2	2	0	2	2	2	0	2	0	1	2	2	0	2	0	1	2	2	2	0	0	2	0	0	2	0	0	2	2	0	1	2	0	2	2	0	0	2
X	7185443	7198480	2	2	2	2	1	2	2	2	2	0	0	2	0	0	0	0	0	0	2	2	2	2	2	0	2	2	2	0	2	2	2	2	2	0	2	2	2	2	0	2	0	2	0	0	2	0	0	0	2	2	2	2	2	1	2	0	2	0	2	0	2	2	0	2	1	0	2	0	2	2	1	0	1	1	-999	2	1	1	2	2	2	2	0	1	2	2	2	2	2	2	2	0	2	2	2	2	0	2	2	0	2	2	0	0	1	2	1	2	0	2	2	2	0	2	0	0	2	1	2	1	0	0	0	2	0	2	0	2	0	2	0	2	0	0	2	2	1	2	0	2	0	2	2	2	2	2	2	0	2	2	2	0	0	1	0	0	1	0	0	2	2	2	2	2	0	0	2	1	0	0	2	2	0	0	0	2	2	0	2	0	0	0	2	2	2	2	0	2	2	0	1	2	2	2	2	2	2	2	1	0	2	2	2	2	0	0	0	0	2	2	2	2	1	2	2	2	0	2	2	2	2	2	2	2	2	2	0	0	2	1	1	2	0	2	2	0	2	2	2	2	2	2	0	1	2	2	2	2	2	2	2	2	2	0	0	0	2	2	2	0	2	2	0	2	2	2	0	2	0	1	2	2	0	2	0	2	2	2	2	0	0	2	0	0	2	0	0	2	2	0	1	2	1	2	2	0	0	2
X	7198481	7215484	2	2	2	2	1	2	2	2	2	0	0	2	0	1	0	0	0	0	2	2	2	2	2	0	2	2	2	0	2	2	2	2	2	0	2	2	2	2	0	2	0	2	0	0	2	0	0	0	2	2	2	2	2	1	2	0	2	0	2	0	2	2	0	2	1	0	2	0	2	2	1	0	1	1	0	2	1	1	2	2	2	2	0	1	2	2	2	2	2	2	2	0	2	2	2	2	0	2	2	0	2	2	0	0	1	2	1	2	0	2	2	2	0	2	0	0	2	1	2	1	0	0	0	2	0	2	0	2	0	2	0	2	0	0	2	2	1	2	0	2	0	2	2	2	2	2	2	0	2	2	2	0	0	1	0	0	1	0	0	2	2	2	2	2	0	0	2	1	0	0	2	2	0	0	0	2	2	0	2	0	0	0	2	2	2	2	0	2	2	0	1	2	2	2	2	2	2	2	1	0	2	2	2	2	0	0	0	0	2	2	2	2	1	2	2	2	0	2	2	2	2	2	2	2	2	2	0	0	2	1	1	2	0	2	2	0	2	2	2	2	2	2	0	1	2	2	2	2	2	2	2	2	2	0	0	0	2	2	2	0	2	2	0	2	2	2	0	2	0	1	2	2	0	2	0	2	2	2	2	0	0	2	0	0	2	0	0	2	2	0	1	2	1	2	2	0	0	2
X	7215485	7231125	2	2	2	2	1	2	2	2	2	0	0	2	0	1	0	0	0	0	2	2	2	2	2	0	2	2	2	0	2	2	2	2	2	0	2	2	2	2	0	2	0	2	0	0	2	0	0	0	2	2	2	2	2	1	2	0	2	0	2	0	2	2	0	2	1	0	2	0	2	2	1	0	1	1	0	2	1	1	2	2	2	2	0	1	2	2	2	2	2	2	2	0	2	2	2	2	0	2	2	0	2	2	0	0	1	2	1	2	0	2	2	2	0	2	0	0	2	1	2	2	0	0	0	2	0	2	0	2	0	2	0	2	0	0	2	2	1	2	0	2	0	2	2	2	2	2	2	0	2	2	2	0	0	1	0	0	1	0	0	2	2	2	2	2	0	0	2	1	0	0	2	2	0	0	0	2	2	0	2	0	0	0	2	2	2	2	0	2	2	0	1	2	2	2	2	2	2	2	1	0	2	2	2	2	0	0	0	0	2	2	2	2	1	2	2	2	0	2	2	2	2	2	2	2	2	2	0	0	2	1	1	2	0	2	2	0	2	2	2	2	2	2	0	1	2	2	2	2	2	2	2	2	2	0	0	0	2	2	2	0	2	2	0	2	2	2	0	2	0	1	0	2	0	2	0	2	2	2	2	0	0	2	0	0	2	0	0	2	2	0	1	2	1	2	2	0	0	2
X	7231126	7245184	2	2	2	2	1	2	2	2	2	0	0	2	0	1	0	0	0	0	2	2	2	-999	2	0	2	2	2	0	2	2	2	2	2	0	2	2	2	2	0	2	0	2	0	0	2	0	0	0	2	2	2	2	2	1	2	0	2	0	2	0	2	2	0	2	1	0	2	0	2	2	1	0	1	1	-999	2	1	1	2	2	2	2	0	1	2	2	2	2	2	2	2	0	2	2	2	2	0	2	2	0	2	2	0	0	1	2	1	2	0	2	2	2	0	2	0	0	2	1	2	2	0	0	0	2	0	2	0	2	0	2	0	2	0	0	2	2	1	2	0	2	0	2	2	2	2	2	2	0	2	2	2	-999	0	1	0	0	1	0	0	2	2	2	2	2	0	0	2	1	0	0	2	2	0	0	0	2	2	0	2	0	0	0	2	2	2	2	0	2	2	0	1	2	2	2	2	2	2	2	1	0	2	2	2	2	0	0	0	0	2	2	2	2	1	2	2	2	0	2	2	2	2	2	2	2	2	2	0	0	2	1	1	2	0	2	2	0	2	2	2	2	2	2	0	2	2	2	2	2	2	2	2	2	2	0	0	0	2	2	2	0	2	2	0	2	2	2	0	2	0	1	0	2	0	2	0	2	2	2	2	0	0	2	0	0	2	0	0	2	2	0	1	2	1	2	2	0	0	2
X	7245185	7260055	2	2	2	2	1	2	2	2	2	0	0	2	0	1	0	0	0	0	2	2	2	2	2	0	2	2	2	0	2	2	2	2	2	0	2	2	2	2	0	2	0	2	0	0	2	0	0	0	-999	2	2	2	2	1	2	0	2	0	2	0	2	2	0	2	1	0	2	0	2	2	1	0	1	1	-999	2	1	1	2	2	2	2	0	1	2	2	2	2	2	2	2	0	2	2	2	2	0	2	2	0	2	2	0	0	1	2	1	2	0	2	2	2	0	2	0	0	2	1	2	2	0	0	0	2	0	2	0	2	0	2	0	2	0	0	2	2	2	2	0	2	0	2	2	2	2	2	2	0	2	2	2	0	0	1	0	0	1	0	0	2	2	2	2	2	1	0	2	1	0	0	2	2	0	0	0	2	2	0	2	0	0	0	2	2	2	2	0	2	2	0	1	2	2	2	2	2	2	2	1	0	2	2	2	2	0	0	0	0	2	2	2	2	1	2	2	2	0	2	2	2	2	2	2	2	2	2	0	0	2	1	1	2	0	2	2	0	2	2	2	2	2	2	0	2	2	2	2	2	2	2	2	2	2	0	0	0	2	2	2	0	2	2	0	2	2	2	0	2	0	1	0	2	0	2	0	2	2	2	2	0	0	2	0	0	2	0	0	2	2	0	1	2	1	2	2	0	0	2
X	7260056	7274315	2	2	2	2	1	2	2	2	2	0	0	2	0	1	0	0	0	0	2	2	2	2	2	0	2	2	2	0	2	2	2	2	2	0	2	2	2	2	0	2	0	2	0	0	2	0	0	0	2	2	2	2	2	1	2	0	2	0	2	0	2	2	0	2	1	0	2	0	2	2	1	0	1	1	-999	2	1	1	2	2	2	2	0	1	2	2	2	2	2	2	2	0	2	2	2	2	0	2	2	0	2	2	0	0	1	2	1	2	0	2	2	2	0	2	0	0	2	1	2	2	0	0	0	2	0	2	0	2	0	2	0	2	0	0	2	2	2	2	0	2	0	2	2	2	2	2	2	0	2	2	2	-999	0	1	0	0	1	0	0	2	2	2	2	2	1	0	2	1	0	0	2	2	0	0	0	2	2	0	2	0	0	0	2	2	2	2	0	2	2	0	1	2	2	2	2	2	2	2	1	0	2	2	2	2	0	0	0	0	2	2	2	2	1	2	2	2	0	2	2	2	2	2	2	2	2	2	0	0	2	1	1	2	0	2	2	0	2	2	2	2	2	2	0	2	2	2	2	2	2	2	2	2	2	0	0	0	2	2	2	0	2	2	0	2	2	2	0	2	0	1	0	2	0	2	0	2	2	2	2	0	0	2	0	0	2	0	0	2	2	0	1	2	1	2	2	0	0	2
X	7274316	7290468	2	2	2	2	1	2	2	2	-999	0	0	2	0	1	0	0	0	0	2	2	2	-999	2	0	2	2	2	0	2	2	2	2	2	0	2	2	2	2	0	2	0	2	0	0	2	0	0	0	2	2	2	2	2	1	2	0	2	0	2	0	2	2	0	2	1	0	2	0	2	2	1	0	1	1	0	2	1	1	2	2	2	2	0	1	2	2	2	2	2	2	2	0	2	2	2	2	0	2	2	0	2	2	0	0	1	2	1	2	0	2	2	2	0	2	0	0	2	1	2	2	0	0	0	2	0	2	0	2	0	2	0	2	0	0	2	2	2	2	0	2	0	2	2	2	2	2	2	0	2	2	2	0	0	1	0	0	1	0	0	2	2	2	2	2	1	0	2	1	0	0	2	2	0	0	0	2	2	0	2	0	0	0	2	2	2	2	1	2	2	0	1	2	2	2	2	2	2	2	1	0	2	2	2	2	0	0	0	0	2	2	2	2	1	2	2	2	0	2	2	2	2	2	2	2	2	2	0	0	2	1	1	2	0	2	2	0	2	2	2	2	2	2	0	2	2	2	2	2	2	2	2	2	2	0	0	0	2	2	2	0	2	2	0	2	2	2	0	2	0	1	0	2	0	2	0	2	2	2	2	0	0	2	0	0	2	0	0	2	2	0	1	2	1	2	2	0	0	2
X	7290469	7307985	2	2	2	2	1	2	2	2	2	0	0	2	0	1	0	0	0	0	2	2	2	-999	2	0	2	2	2	0	2	2	2	2	2	0	2	1	2	2	0	2	0	2	0	0	2	0	0	0	2	2	2	2	2	1	2	0	2	0	2	0	2	2	0	2	1	0	2	0	2	2	1	0	1	1	-999	2	1	1	2	2	2	2	0	1	2	2	2	2	2	2	2	0	2	2	2	2	0	2	2	0	2	2	0	0	1	2	1	2	0	2	2	2	0	2	0	0	2	1	2	2	0	0	0	2	0	2	0	2	0	2	0	2	0	0	2	2	2	2	0	2	0	2	2	2	2	2	2	0	2	2	2	-999	0	1	0	0	1	0	0	2	2	2	2	2	1	0	2	1	0	0	2	2	0	0	0	2	2	0	2	0	0	0	2	2	2	2	1	2	2	0	1	2	2	2	2	2	2	2	1	0	2	2	2	2	0	0	0	0	2	2	2	2	1	2	2	2	0	2	2	2	2	2	2	2	2	2	0	0	2	1	1	2	0	2	2	0	2	2	2	2	2	2	0	2	2	2	2	2	2	2	2	2	2	0	0	0	2	2	2	0	2	2	0	2	2	2	0	2	0	1	0	2	0	2	0	2	2	2	2	0	0	2	0	0	2	0	0	2	2	0	1	2	1	2	2	0	0	2
X	7307986	7320160	2	2	2	2	0	2	2	2	2	0	0	2	0	1	0	0	0	0	2	2	2	-999	2	0	2	2	2	0	2	2	2	2	2	0	2	0	2	2	0	2	0	2	0	0	2	0	0	0	2	2	2	2	2	1	2	0	2	0	2	0	2	2	0	2	1	0	2	0	2	2	1	0	1	1	-999	2	1	1	2	2	2	2	0	1	2	2	2	2	2	2	2	0	2	2	2	2	0	2	2	0	2	2	0	0	1	2	1	2	0	2	2	2	0	2	0	0	2	1	2	2	0	0	0	2	0	2	0	2	0	2	0	2	0	0	2	2	2	2	0	2	0	2	2	2	2	2	2	0	2	2	2	0	0	1	0	0	1	0	0	2	2	2	2	2	1	0	2	1	0	0	2	2	0	0	0	2	2	0	2	0	0	0	2	2	2	2	1	2	2	0	1	2	2	2	2	2	2	2	1	0	2	2	2	2	0	0	0	0	2	2	2	2	1	2	2	2	0	2	2	2	2	2	2	2	2	2	0	0	2	1	1	2	0	2	2	0	2	2	2	2	2	2	0	2	2	2	2	2	2	2	2	2	2	0	0	0	2	2	2	0	2	2	0	2	2	2	0	2	0	1	0	2	0	2	0	2	2	2	2	0	0	2	0	0	2	0	0	2	2	0	1	2	1	2	2	0	0	2
X	7320161	7335986	2	2	2	2	0	2	2	2	2	0	0	2	0	1	0	0	0	0	2	2	2	2	2	0	2	2	2	0	2	2	2	2	2	0	2	0	2	2	0	2	0	2	0	0	2	0	0	0	2	2	2	2	2	1	2	0	2	0	2	0	2	2	0	2	1	0	2	0	2	2	1	0	1	1	-999	2	1	1	2	2	2	2	0	1	2	2	2	2	2	2	2	0	2	2	2	2	0	2	2	0	2	2	0	0	1	2	1	2	0	2	2	2	0	2	0	0	2	1	2	2	0	0	0	2	0	2	0	2	0	2	0	2	0	0	2	2	2	2	0	2	0	2	2	2	2	2	2	0	2	2	2	0	0	1	0	0	1	0	0	2	2	2	2	2	1	0	2	1	0	0	2	2	0	0	0	2	2	0	2	0	0	0	2	2	2	2	1	2	2	0	1	2	2	2	2	2	2	2	1	0	2	2	2	2	0	0	0	0	2	2	2	2	1	2	2	2	0	2	2	2	2	2	2	2	2	2	0	0	2	1	1	2	0	2	2	0	2	2	2	2	2	2	0	2	2	2	2	2	2	2	2	2	2	0	0	0	2	2	2	0	2	2	0	2	2	2	0	2	0	1	0	2	0	2	0	2	2	2	2	0	0	2	0	0	2	0	0	2	2	0	1	2	1	2	2	0	0	2
X	7335987	7349067	2	2	2	2	0	2	2	2	-999	0	0	2	0	1	0	0	0	0	2	2	2	2	2	0	2	2	2	0	2	2	2	2	2	0	2	0	2	2	0	2	0	2	0	0	2	0	0	0	2	2	2	2	2	1	2	0	2	0	2	0	2	2	0	2	1	0	2	0	2	2	1	0	1	1	-999	2	1	1	2	2	2	2	0	1	2	2	2	2	2	2	2	0	2	2	2	2	0	2	2	0	2	2	0	0	1	2	1	2	0	2	2	2	0	2	0	0	2	1	2	2	0	0	0	2	0	2	0	2	0	2	0	2	0	0	2	2	2	2	0	2	0	2	2	2	2	2	2	0	2	2	2	0	0	1	0	0	1	0	0	2	2	2	2	2	1	0	2	1	0	0	2	2	0	0	0	2	2	0	2	0	0	0	2	2	2	2	0	2	2	0	1	2	2	2	2	2	2	2	1	0	2	2	2	2	0	0	0	0	2	2	2	2	1	2	2	2	0	2	2	2	2	2	2	2	2	2	0	0	2	1	1	2	0	2	2	0	2	2	2	2	2	2	0	2	2	2	2	2	2	2	2	2	2	0	0	0	2	2	2	0	2	2	0	2	2	2	0	2	0	1	0	2	0	2	0	2	2	2	2	0	0	2	0	0	2	0	0	2	2	0	1	2	1	2	2	0	0	2
X	7349068	7363666	2	2	2	2	0	2	2	2	2	0	0	2	0	1	0	0	0	0	2	2	2	2	2	0	2	2	2	0	2	2	2	2	2	0	2	0	2	2	0	2	0	2	0	0	1	0	0	0	2	2	2	2	2	1	2	0	2	0	2	0	2	2	0	2	1	0	2	0	2	2	1	0	1	1	0	2	1	1	2	2	2	2	0	1	2	2	2	2	2	2	2	0	2	2	2	2	0	2	2	0	2	2	0	0	1	2	1	2	0	2	2	2	0	2	0	0	2	1	2	2	0	0	0	2	0	2	0	2	0	2	0	2	0	0	2	2	2	2	0	2	0	2	2	2	2	2	2	0	2	2	2	0	0	1	0	0	1	0	0	2	2	2	2	2	1	0	2	1	0	0	2	2	0	0	0	2	2	0	2	0	0	0	2	2	2	2	0	2	2	0	1	0	2	2	2	2	2	2	1	0	2	2	2	2	0	0	0	0	2	2	2	2	1	2	2	2	0	2	2	2	2	2	2	2	2	2	0	0	2	1	1	2	0	2	2	0	2	2	2	2	2	2	0	2	2	2	2	2	2	2	2	2	2	0	0	0	2	2	2	0	2	2	0	2	2	2	0	2	0	1	0	2	0	2	0	2	2	2	2	0	0	2	0	0	2	0	0	2	2	0	1	2	1	2	2	0	0	2
X	7363667	7379274	2	2	2	2	0	2	2	2	-999	0	0	2	0	1	0	0	0	0	2	2	2	-999	2	0	2	2	2	0	2	2	2	2	2	0	2	0	2	2	0	2	0	2	0	0	1	0	0	0	2	2	2	2	2	1	2	0	2	0	2	0	2	2	0	2	1	0	2	0	2	2	1	0	1	1	-999	2	1	1	2	2	2	2	0	1	2	2	2	2	2	2	2	0	2	2	2	2	0	2	2	0	2	2	0	0	1	2	1	2	0	2	2	2	0	2	0	0	2	1	2	2	0	0	0	2	0	2	0	2	0	2	0	2	0	0	2	2	2	2	0	2	0	2	2	2	2	2	2	0	2	2	2	0	0	1	0	0	1	0	0	2	2	2	2	2	1	0	2	1	0	0	2	2	0	0	0	2	2	0	2	0	0	0	2	2	2	2	0	2	2	0	1	0	2	2	2	2	2	2	1	0	2	2	2	2	0	0	0	0	2	2	2	2	1	2	2	2	0	2	2	2	2	2	2	2	2	2	0	0	2	1	1	2	0	2	2	0	2	2	2	2	0	2	0	2	2	2	2	2	2	2	2	2	2	0	0	0	2	2	2	0	2	2	0	2	2	2	0	2	0	1	0	2	0	2	0	2	2	2	2	0	0	2	0	0	2	0	0	2	2	0	1	2	1	2	2	0	0	2
X	7379275	7395434	2	2	2	2	0	2	2	2	-999	0	0	2	0	1	0	0	0	0	2	2	2	2	2	0	2	2	2	0	2	2	2	2	2	0	2	0	2	2	0	2	0	2	0	0	1	0	0	0	2	2	2	2	2	1	2	0	2	0	2	0	2	2	0	2	1	0	2	0	2	2	1	0	1	1	-999	2	1	1	2	2	2	2	0	1	2	2	2	2	2	2	2	0	2	2	2	2	0	2	2	0	2	2	0	0	1	2	1	2	0	2	2	2	0	2	0	0	2	1	2	1	0	0	0	2	0	2	0	2	0	2	0	2	0	0	2	2	2	2	0	2	0	2	2	2	2	2	2	0	2	2	2	0	0	1	0	0	1	0	0	2	2	2	2	2	1	0	2	1	0	0	2	2	0	0	0	2	2	0	2	0	0	0	2	2	2	2	0	2	2	0	1	0	2	2	2	2	2	2	1	0	2	2	2	2	0	0	0	0	2	2	2	2	1	2	2	2	0	2	2	2	2	2	2	2	2	2	0	0	2	1	1	2	0	2	2	0	2	2	2	2	0	2	0	2	2	2	2	2	2	2	2	2	2	0	0	0	2	2	2	0	2	2	0	2	2	2	0	2	0	1	0	2	0	2	0	2	2	2	2	0	0	2	0	0	2	0	0	2	2	0	1	2	1	2	2	0	0	2
X	7395435	7414512	2	2	2	2	0	2	2	2	-999	0	0	2	0	1	0	0	0	0	2	2	2	2	2	0	2	2	2	0	2	2	2	2	2	0	2	0	2	2	0	2	0	2	0	0	0	0	0	0	2	2	2	2	2	1	2	0	2	0	2	0	2	2	0	2	1	0	2	0	2	2	1	0	1	1	0	2	1	1	2	2	2	2	0	1	2	2	2	2	2	2	2	0	2	2	2	2	0	2	2	0	2	2	0	0	1	2	1	2	0	2	2	2	0	2	0	0	2	1	2	2	0	0	0	2	0	2	0	2	0	2	0	2	0	0	2	2	2	2	0	2	0	2	2	2	2	2	2	0	2	2	2	0	0	1	0	0	1	0	0	2	2	2	2	2	1	0	2	1	0	0	2	2	0	0	0	2	2	0	2	0	0	0	2	2	2	2	0	2	2	0	1	0	2	2	2	2	2	2	1	0	2	2	2	2	0	0	0	0	2	2	2	2	1	2	2	2	0	2	2	2	2	2	2	2	2	2	0	0	2	1	1	2	0	1	2	0	2	2	2	2	0	2	0	2	2	2	2	2	2	2	2	2	2	0	0	0	2	2	2	0	2	2	0	2	2	2	0	2	0	1	0	2	0	2	0	2	2	2	2	0	0	2	0	0	2	0	0	2	2	0	1	2	1	2	2	0	0	2
X	7414513	7431134	2	2	2	2	0	2	2	2	-999	0	0	2	0	1	0	0	0	0	2	2	2	2	2	0	2	2	2	0	2	2	2	2	2	0	2	0	2	2	0	2	0	2	0	0	0	0	0	0	2	2	2	2	2	1	2	0	2	0	2	0	2	2	0	2	1	0	2	0	2	2	1	0	1	1	0	2	1	1	2	2	2	2	0	1	2	2	2	2	2	2	2	0	2	2	2	2	0	2	2	0	2	2	0	0	1	2	1	2	0	2	2	2	0	2	0	0	2	1	2	2	0	0	0	2	0	2	0	2	0	2	0	2	0	0	2	2	2	2	0	2	0	2	2	2	2	2	2	0	2	2	2	0	0	1	0	0	1	0	0	2	2	2	0	2	1	0	2	1	0	0	2	2	0	0	0	2	2	0	2	0	0	0	2	2	2	2	0	2	2	0	1	0	2	2	2	2	2	2	1	0	2	2	2	2	0	0	0	1	2	2	2	2	1	2	2	2	0	2	2	2	2	2	2	2	2	2	0	0	2	1	1	2	0	1	2	0	2	2	2	2	0	2	0	2	2	2	2	2	2	2	2	2	2	0	0	0	2	2	2	0	2	2	0	2	2	2	0	2	0	1	0	2	0	2	0	2	2	2	2	0	0	2	0	0	2	0	0	2	2	0	1	2	1	2	2	0	0	2
X	7431135	7446417	2	2	2	2	0	2	2	2	2	0	0	2	0	1	0	0	0	0	2	2	2	2	2	0	2	2	2	0	2	2	2	2	2	0	2	0	2	2	0	2	0	2	0	0	0	0	0	0	2	2	2	2	2	1	2	0	2	0	2	0	2	2	0	2	1	0	2	0	2	2	1	0	1	1	0	2	1	1	2	2	2	2	0	1	2	2	2	2	2	2	2	0	2	2	2	2	0	2	2	0	2	2	0	0	1	2	1	2	0	2	2	2	0	2	0	0	2	1	2	2	0	0	0	2	0	2	0	2	0	2	0	2	0	0	2	2	2	2	0	2	0	2	2	2	2	2	2	0	2	2	2	0	0	1	0	0	1	0	0	2	2	2	0	2	1	0	2	1	0	0	2	2	0	0	0	2	2	0	2	0	0	0	2	2	2	2	0	2	2	0	1	0	2	2	2	2	2	2	1	0	2	2	2	2	0	0	0	1	2	2	2	2	1	2	2	2	0	2	2	2	2	2	2	2	2	2	0	0	2	1	1	2	0	1	2	0	2	2	2	2	0	2	0	2	2	2	2	2	2	2	2	2	2	0	0	0	2	2	2	0	2	2	0	2	2	2	0	2	0	1	0	2	0	2	0	2	2	2	2	0	0	2	0	0	2	0	0	2	2	0	1	2	1	2	2	0	0	2
X	7446418	7465055	2	2	2	2	0	2	2	2	-999	0	0	2	0	1	0	0	0	0	2	2	2	2	2	0	2	2	2	0	2	2	2	2	2	0	2	0	2	2	0	2	0	2	0	0	0	0	0	0	2	2	2	2	2	1	2	0	2	0	2	0	2	2	0	2	1	0	2	0	2	2	1	0	1	1	-999	2	1	1	2	2	2	2	0	1	2	2	2	2	2	2	2	0	2	2	2	2	0	2	2	0	2	2	0	0	1	2	1	2	0	2	2	2	0	2	0	0	2	1	2	2	0	0	0	2	0	2	0	2	0	2	0	2	0	0	2	2	2	2	0	2	0	2	2	2	2	2	2	0	2	2	2	-999	0	1	0	0	1	0	0	2	2	2	0	2	1	0	2	1	0	0	2	2	0	0	0	2	2	0	2	0	0	0	2	2	2	2	0	2	2	0	1	0	2	2	2	2	2	2	1	0	2	2	2	2	0	0	0	1	2	2	2	2	1	2	2	2	0	2	2	2	2	2	2	2	2	2	0	0	2	1	1	2	0	1	2	0	2	2	2	2	0	2	0	2	2	2	2	2	2	2	2	2	2	0	0	0	2	2	2	0	2	2	0	2	2	2	0	2	0	1	0	2	0	2	0	2	2	2	2	0	0	2	0	0	2	0	0	2	2	0	1	2	1	2	2	0	0	2
X	7465056	7485646	2	2	2	2	0	2	2	2	2	0	0	2	0	1	1	0	0	0	2	2	2	2	2	0	2	2	2	0	2	2	2	2	2	0	2	0	2	2	0	2	0	2	0	0	0	0	0	0	2	2	2	2	2	1	2	0	2	0	2	0	2	2	0	2	1	0	2	0	2	2	1	0	1	1	0	2	1	1	2	2	2	2	0	1	2	2	2	2	2	2	2	0	2	2	2	2	0	2	2	0	2	2	0	0	1	2	1	2	0	2	2	2	0	2	0	0	2	1	2	2	0	0	0	2	0	2	0	2	0	2	0	2	0	0	2	2	2	2	0	2	0	2	2	2	2	2	2	0	2	2	2	-999	0	1	0	0	1	0	0	2	2	2	0	2	1	0	2	1	0	0	2	2	0	0	0	2	2	0	2	0	0	0	2	2	2	2	0	2	2	0	1	0	2	2	2	2	2	2	1	0	2	2	2	2	0	0	0	1	2	2	2	2	1	2	2	2	0	2	2	2	2	2	2	2	2	2	0	0	2	1	1	2	0	1	2	0	2	2	2	2	0	2	0	2	2	2	2	2	2	2	2	2	2	0	0	0	2	2	2	0	2	2	0	2	2	2	0	2	0	1	0	2	0	2	0	2	2	2	2	0	0	2	0	0	2	0	0	2	2	0	1	2	1	2	2	0	0	2
X	7485647	7505155	2	2	2	2	0	2	2	2	2	0	0	2	0	1	1	0	0	0	2	2	2	2	2	0	2	2	2	0	2	2	2	2	2	0	2	0	2	2	0	2	0	2	0	0	0	0	0	0	2	2	2	2	2	1	2	0	2	0	2	0	2	2	0	2	1	0	2	0	2	2	1	0	1	1	0	2	1	1	2	2	2	2	0	1	2	2	2	2	2	2	2	0	2	2	2	2	0	2	2	0	2	2	0	0	1	2	1	2	0	2	2	2	0	2	0	0	2	1	2	2	0	0	0	2	0	2	0	2	0	2	0	2	0	0	2	2	2	2	0	2	0	2	2	2	2	2	2	0	2	2	2	0	0	1	0	0	1	0	0	2	2	2	0	2	1	0	2	1	0	0	2	2	0	0	0	2	2	0	2	2	0	0	2	2	2	2	0	2	2	0	1	0	2	2	2	2	2	2	1	0	2	2	2	2	0	0	0	1	2	2	2	2	1	2	2	2	0	2	2	2	2	2	2	2	2	2	0	0	2	1	1	2	0	1	2	0	2	2	2	2	0	2	0	2	2	2	2	2	2	2	2	2	2	0	0	0	2	2	2	0	2	2	0	2	2	2	0	2	0	1	0	2	0	2	0	2	2	2	2	0	0	2	0	0	2	0	0	2	2	0	1	2	1	2	2	0	0	2
X	7505156	7531290	2	2	2	2	0	2	2	2	2	0	0	2	0	1	1	0	0	0	2	2	2	2	2	0	2	2	2	0	2	2	2	2	2	0	2	0	2	2	0	2	0	2	0	0	0	0	0	1	2	2	2	2	2	1	2	0	2	0	2	0	2	2	0	2	1	0	2	0	2	2	1	0	1	1	0	2	1	1	2	2	2	2	0	1	2	2	2	2	2	2	2	0	2	2	2	2	0	2	2	0	2	2	0	0	1	2	1	2	0	2	2	2	0	2	0	0	2	1	2	2	0	0	0	2	0	2	0	2	0	2	0	2	0	0	2	2	2	2	0	2	0	2	2	2	2	2	2	0	2	2	2	0	0	1	0	0	1	0	0	2	2	2	0	2	1	0	2	1	0	0	2	2	0	0	0	2	2	0	2	2	0	0	2	2	2	2	0	2	2	0	1	0	2	2	2	2	2	2	1	0	2	2	2	2	0	0	0	2	2	2	2	2	1	2	2	2	0	2	2	2	2	2	2	2	2	2	0	0	2	1	1	2	0	1	2	0	2	2	2	2	0	2	0	2	2	2	2	2	2	2	2	2	2	0	0	0	2	2	2	0	2	2	0	2	2	2	0	2	0	1	0	2	0	2	0	2	2	2	2	0	0	2	0	0	2	0	0	2	2	0	1	2	1	2	2	0	0	2
X	7531291	7557300	2	2	2	2	0	2	2	2	2	0	0	2	0	1	1	0	0	0	2	2	2	2	2	0	2	2	2	0	2	2	2	2	2	0	2	0	2	2	0	2	0	2	0	0	0	0	0	1	2	2	2	2	2	1	2	0	2	0	2	0	2	2	0	2	1	0	2	0	2	1	1	0	1	1	0	2	1	1	2	2	2	2	0	1	2	2	2	2	2	2	2	0	2	2	2	2	0	2	2	0	2	2	0	0	1	2	1	2	0	2	2	2	0	2	0	0	2	1	2	2	0	0	0	2	0	2	2	2	0	2	0	2	0	0	2	2	2	2	0	2	0	2	2	2	2	2	2	0	2	2	2	0	0	1	0	0	1	0	0	2	2	2	0	2	1	0	2	1	0	0	2	2	0	0	0	2	2	0	2	2	0	0	2	2	2	2	0	2	2	0	1	0	2	2	2	2	2	2	1	0	2	2	2	2	0	0	0	2	2	2	2	2	1	2	2	2	0	2	2	2	2	2	2	2	2	2	0	0	2	1	1	2	0	1	2	0	2	2	2	2	0	2	0	2	2	2	2	2	2	2	2	2	2	0	0	0	2	2	2	0	2	2	0	2	2	2	0	2	0	1	0	2	0	2	0	2	2	2	2	0	0	2	0	0	2	0	0	2	2	0	1	2	1	2	2	0	0	2
X	7557301	7580939	2	2	2	2	0	2	2	2	2	0	0	2	0	1	1	0	0	0	2	2	2	-999	2	0	2	2	2	0	2	2	2	2	2	0	2	0	2	2	0	2	0	2	0	0	0	0	0	1	2	2	2	2	2	1	2	0	2	0	2	0	2	2	0	2	1	0	2	0	2	1	1	0	1	1	-999	2	1	1	2	2	2	2	0	1	2	2	2	2	2	2	2	0	2	2	2	2	0	2	2	0	2	2	0	0	1	2	1	2	1	2	2	2	0	2	0	2	2	1	2	2	0	0	0	2	0	2	2	2	0	2	0	2	0	0	2	2	2	2	1	2	0	2	2	2	2	2	2	0	2	2	2	0	0	1	0	0	1	0	0	2	2	2	0	2	1	0	2	1	0	0	2	2	0	0	0	2	2	0	2	2	0	0	2	2	2	2	0	2	2	0	1	0	2	2	2	2	2	2	1	0	2	2	2	2	0	0	0	2	2	2	2	2	1	2	2	2	0	2	2	2	2	2	2	2	2	2	0	0	2	1	1	2	0	2	2	0	2	2	2	2	0	2	0	2	2	2	2	2	2	2	2	2	2	0	0	0	2	2	2	0	2	2	0	2	2	2	0	2	0	1	0	2	0	2	0	2	2	2	2	0	0	2	0	0	2	0	0	2	2	0	1	2	1	2	2	0	0	2
X	7580940	7603065	2	2	2	2	0	2	2	2	2	0	0	2	0	1	1	0	0	0	2	2	2	2	2	0	2	2	2	0	2	2	2	2	2	0	2	0	2	2	0	2	0	2	0	0	0	0	0	1	2	2	2	2	2	1	2	0	2	0	2	0	2	2	0	2	1	0	2	0	2	1	1	0	1	1	0	2	1	1	2	2	2	2	0	1	2	2	2	2	2	2	2	0	2	2	2	2	0	2	2	0	2	2	0	0	1	2	1	2	1	2	2	2	0	2	0	2	2	1	2	2	0	0	0	2	0	2	2	2	0	2	0	2	0	0	2	2	2	2	1	2	0	2	2	2	2	2	2	0	2	2	2	0	0	1	0	0	1	0	0	2	2	2	0	2	1	0	2	1	0	0	2	2	0	0	0	2	2	0	2	2	0	0	2	2	2	2	0	2	2	0	1	1	2	2	2	2	2	2	1	0	2	2	2	2	0	0	0	2	2	2	2	2	1	2	2	2	0	2	2	2	2	2	2	2	2	2	0	0	2	1	1	2	0	2	2	0	2	2	2	2	0	2	0	2	2	2	2	2	2	2	2	2	2	0	0	0	2	2	2	0	2	2	0	2	2	2	0	2	0	1	0	2	0	2	0	2	2	2	2	0	0	2	0	0	2	0	0	2	2	0	1	2	1	2	2	0	0	2
X	7603066	7617537	2	2	2	2	0	2	2	2	2	0	0	2	0	1	1	0	0	0	2	2	2	2	2	0	2	2	2	0	2	2	2	2	2	0	2	0	2	2	0	2	0	2	0	0	0	0	0	0	2	2	2	2	2	1	2	0	2	0	2	0	2	2	0	2	1	0	2	0	2	1	1	0	1	1	-999	2	1	1	2	2	2	2	0	1	2	2	2	2	2	2	2	0	2	2	2	2	0	2	2	0	2	2	0	0	1	2	1	2	1	2	2	2	0	2	0	2	2	1	2	1	0	0	0	2	0	2	2	2	0	2	0	2	0	0	2	2	2	2	1	2	0	2	2	2	2	2	2	0	2	2	2	0	0	1	0	0	1	0	0	2	2	2	0	2	1	0	2	1	0	0	2	2	0	0	0	2	2	0	2	2	0	0	2	2	2	2	1	2	2	0	1	1	2	2	2	2	2	2	1	0	2	2	2	2	0	0	0	2	2	2	2	2	1	2	2	2	0	2	2	2	2	2	2	2	2	2	0	0	2	1	1	2	0	2	2	0	2	2	2	2	0	2	0	2	2	2	2	2	2	2	2	2	2	0	0	0	2	2	2	0	2	2	0	2	2	2	0	2	1	0	0	2	0	2	0	2	2	2	2	0	0	2	0	0	2	0	0	2	2	0	1	2	1	2	2	0	0	2
X	7617538	7636081	2	2	2	2	0	2	2	2	2	0	0	2	0	1	1	0	0	0	2	2	2	2	2	0	2	2	2	0	2	2	2	2	2	0	2	0	2	2	0	2	0	2	0	0	0	0	0	0	2	2	2	2	2	1	2	0	2	0	2	0	2	2	0	2	1	0	2	0	2	1	1	0	1	1	0	2	1	1	2	2	2	2	0	1	2	2	2	2	2	2	2	0	2	2	2	2	0	2	2	0	2	2	0	0	1	2	1	2	1	2	2	2	0	2	0	2	2	1	2	1	0	0	0	2	0	2	2	2	0	2	0	2	0	0	2	2	2	2	1	2	0	2	2	2	2	2	2	0	2	2	2	0	0	1	0	0	1	0	0	2	2	2	0	2	1	0	2	2	0	0	2	2	0	0	0	2	2	0	2	2	0	0	2	2	2	2	0	2	2	0	1	1	2	2	2	2	2	2	1	0	2	2	2	2	0	0	0	2	2	2	2	2	1	2	2	2	0	2	2	2	2	2	2	2	2	2	0	0	2	1	1	2	0	1	2	0	2	2	2	2	0	2	0	2	2	2	2	2	2	2	2	2	2	0	0	0	2	2	2	0	2	2	0	2	2	2	0	2	1	0	0	2	0	2	0	2	2	2	2	0	0	2	0	0	2	0	0	2	2	0	1	2	1	2	2	0	0	2
X	7636082	7648546	2	2	2	2	0	2	2	2	2	0	0	2	0	1	1	0	0	0	2	2	2	2	2	0	2	2	2	0	2	2	2	2	2	0	2	0	2	2	0	2	0	2	0	0	0	0	0	0	2	2	2	2	2	1	2	0	2	0	2	0	2	2	0	2	1	0	2	0	2	1	1	0	1	1	-999	2	0	1	2	2	2	2	0	1	2	2	2	2	2	2	2	0	2	2	2	2	0	2	2	0	2	2	0	0	1	2	1	2	1	2	2	2	0	2	0	2	2	1	2	1	0	0	0	2	0	2	2	2	0	2	0	2	0	0	2	2	2	2	1	2	0	2	2	2	2	2	2	0	2	2	2	0	0	1	0	0	1	0	0	2	2	2	0	2	1	0	2	2	0	0	2	2	0	0	0	2	2	0	2	2	0	0	2	2	2	2	0	2	2	0	1	1	2	2	2	2	2	2	1	0	2	2	2	2	0	2	0	2	2	2	2	2	1	2	2	2	0	2	2	2	2	2	2	2	2	2	0	0	2	1	1	2	0	1	2	0	2	2	2	2	0	2	0	2	2	2	2	2	2	2	2	2	2	0	0	0	2	2	2	0	2	2	0	2	2	2	0	2	1	0	0	2	0	2	0	2	2	2	2	0	0	2	0	0	2	0	0	2	2	0	1	2	1	2	2	0	0	2
X	7648547	7662995	2	2	2	2	0	2	2	2	2	0	1	2	0	1	1	0	0	0	2	2	2	2	2	0	2	2	2	0	2	2	2	2	2	0	2	0	2	2	0	2	0	2	0	0	0	0	0	0	2	2	2	2	2	1	2	0	2	0	2	0	2	2	0	2	1	0	2	0	2	1	1	0	1	1	0	2	0	1	2	2	2	2	0	1	2	2	2	2	2	2	2	0	2	2	2	2	0	2	2	0	2	2	0	0	1	2	1	2	1	2	2	2	0	2	0	2	2	1	2	1	0	0	0	2	0	2	2	2	0	2	0	2	0	0	2	2	2	2	1	2	0	2	2	2	2	2	2	0	2	2	2	0	0	1	0	0	1	0	0	2	2	2	0	2	1	0	2	2	0	0	2	2	0	0	0	2	2	0	2	2	0	0	2	2	2	2	0	2	2	0	0	1	2	2	2	2	2	2	1	0	2	2	2	2	0	2	0	2	2	2	2	2	1	2	2	2	0	2	2	2	2	2	2	2	2	2	0	0	2	1	1	2	0	1	2	0	2	2	2	2	0	2	0	2	2	2	2	2	2	2	2	2	2	0	0	0	2	2	2	0	2	2	0	2	2	2	0	2	1	0	0	2	0	2	0	2	2	2	2	0	0	2	0	0	2	0	0	2	2	0	1	2	1	2	2	0	0	2
X	7662996	7678102	2	2	2	2	0	2	2	2	-999	0	1	2	0	1	1	0	0	0	2	2	2	2	2	0	2	2	2	0	2	2	2	2	2	0	2	0	2	2	0	2	0	2	0	0	0	0	0	0	2	2	2	2	2	1	2	0	2	0	2	0	2	2	0	2	1	0	2	0	2	1	1	0	1	1	0	2	0	1	2	2	2	2	0	1	2	2	2	2	2	2	2	0	2	2	2	2	0	2	2	0	2	2	0	0	1	2	1	2	1	2	2	2	0	2	0	2	2	1	2	1	0	0	0	2	0	2	2	2	0	2	0	2	0	0	2	2	2	2	1	2	0	2	2	2	2	2	2	0	2	2	2	0	0	1	0	0	1	0	0	2	2	2	0	2	1	0	2	2	0	0	2	2	0	0	0	2	2	0	2	2	0	0	2	2	2	2	0	2	2	0	0	1	2	2	2	2	2	2	1	0	2	2	2	2	0	2	0	2	2	2	2	2	1	2	2	2	0	2	2	2	2	2	2	2	2	2	0	0	2	1	1	2	0	1	2	0	2	2	2	2	0	2	0	2	2	2	2	2	2	2	2	2	2	0	0	0	2	2	2	0	2	2	0	2	2	2	0	2	1	0	0	2	0	2	0	2	2	2	2	0	0	2	0	0	2	0	0	2	2	0	1	2	1	2	2	0	0	2
X	7678103	7690102	2	2	2	2	0	2	2	2	-999	0	1	2	0	1	1	0	0	0	2	2	1	-999	2	0	2	2	2	0	2	2	2	2	2	0	2	0	2	2	0	2	0	2	0	0	0	0	0	0	2	2	2	2	2	1	2	0	2	0	2	0	2	2	0	2	0	0	2	0	2	1	1	0	1	0	0	2	0	1	2	2	2	1	0	1	2	2	2	2	2	2	2	0	2	2	2	2	0	2	2	0	2	2	0	0	1	2	1	2	1	2	2	2	0	2	0	2	2	1	2	1	0	0	0	2	0	2	2	2	0	2	0	2	0	0	2	2	2	2	1	2	0	2	2	2	2	2	2	0	2	2	2	0	0	1	0	0	1	0	0	2	2	2	0	2	1	0	2	2	0	0	2	2	0	0	0	2	2	0	2	2	0	0	2	2	2	2	0	2	2	0	0	1	2	2	2	2	2	2	1	0	2	2	2	2	0	2	0	0	0	2	2	2	1	2	2	2	0	2	2	2	2	2	2	2	2	2	0	0	2	1	1	2	0	1	2	0	2	2	2	2	0	2	0	2	2	2	2	2	2	2	2	2	2	0	0	0	2	2	2	0	2	2	0	2	2	1	0	2	1	0	0	2	0	2	0	2	2	2	2	0	0	2	0	0	2	0	0	2	2	0	1	2	1	2	2	0	0	2
X	7690103	7704349	2	2	2	2	0	2	2	2	2	0	1	2	0	1	1	0	0	0	2	2	1	-999	2	0	2	2	2	0	2	2	2	2	2	0	2	0	2	2	0	2	0	2	0	0	0	0	0	0	2	2	2	2	2	1	2	0	2	0	2	0	2	2	0	2	0	0	2	0	2	1	1	0	1	0	-999	2	0	1	2	2	2	1	0	1	2	2	2	2	2	2	2	0	2	2	2	2	0	2	2	0	2	2	0	0	1	2	1	2	1	2	2	2	0	2	0	2	2	1	2	1	0	0	0	2	0	2	2	2	0	2	0	2	0	0	2	2	2	2	1	2	0	2	2	2	2	2	2	0	2	2	2	0	0	1	0	0	1	0	0	2	2	2	0	2	1	0	2	2	0	0	2	2	0	0	0	2	2	0	2	2	0	0	2	2	2	2	0	2	2	0	0	1	2	2	2	2	2	2	1	0	2	2	2	2	0	2	0	0	0	2	2	2	1	2	2	2	0	2	2	2	2	2	2	2	2	2	0	0	2	1	1	2	0	1	2	0	2	2	2	2	0	2	0	2	2	2	2	2	2	2	2	2	2	0	0	0	2	2	2	0	2	2	0	2	2	1	0	2	1	0	0	2	0	2	0	2	2	2	2	0	0	2	0	0	2	0	0	2	2	0	1	2	1	2	2	0	0	2
X	7704350	7725746	2	2	2	2	0	2	2	2	2	0	1	2	0	1	1	0	0	0	2	2	1	-999	2	0	2	2	2	0	2	2	2	2	2	0	2	0	2	1	0	2	0	2	0	0	0	0	0	0	2	2	2	2	2	0	2	0	2	0	2	0	2	2	0	2	0	0	2	0	2	1	1	0	1	0	0	2	0	1	2	2	2	1	0	1	2	2	2	2	2	2	2	0	2	2	2	2	0	2	2	0	2	2	0	0	1	2	1	1	1	2	2	2	0	2	0	2	2	1	2	1	0	0	0	2	0	2	2	2	0	2	0	2	0	0	2	2	2	2	1	2	0	2	2	2	2	2	2	0	2	2	2	0	0	1	0	0	1	0	0	2	2	2	0	2	1	0	0	2	0	0	2	2	0	0	0	2	2	0	2	2	0	0	2	2	2	2	0	2	2	0	0	1	2	2	2	2	2	2	1	0	2	2	2	2	0	2	0	0	0	2	2	2	1	2	2	2	0	2	2	2	2	2	2	2	2	2	0	0	2	1	1	2	0	1	2	0	2	2	2	2	0	2	0	2	2	2	2	2	2	2	2	2	2	0	0	0	2	2	2	0	2	2	0	2	2	1	0	2	1	0	0	2	0	2	0	2	0	2	2	0	0	2	0	0	2	0	0	2	2	0	1	2	1	2	2	0	0	2
X	7725747	7738806	2	2	2	2	0	2	2	2	2	0	1	2	0	1	1	0	0	0	2	2	1	2	2	0	2	2	2	0	2	2	2	2	2	0	2	0	2	1	0	2	0	2	0	0	0	0	0	0	2	2	2	2	2	0	2	0	2	0	2	0	2	2	0	2	0	0	2	0	2	1	1	0	1	0	-999	2	0	1	2	2	2	1	0	1	2	2	2	2	2	2	2	0	2	2	2	2	0	2	2	0	2	2	0	0	1	2	1	1	1	2	2	2	0	2	0	2	2	1	2	1	0	0	0	2	0	2	2	2	0	2	0	2	0	0	2	2	2	2	1	2	0	2	2	2	2	2	2	0	2	2	2	0	0	1	0	0	1	0	0	2	2	2	0	2	1	0	0	2	0	0	2	2	0	0	0	2	2	0	2	2	0	0	2	2	2	2	0	2	2	0	0	1	2	2	2	2	2	2	1	0	2	2	2	2	0	2	0	0	0	2	2	2	1	2	2	2	0	2	2	2	2	2	2	2	2	2	0	0	2	1	1	2	0	1	2	0	2	2	2	2	0	2	0	2	2	2	2	2	2	2	2	2	2	0	0	0	2	2	2	0	2	2	0	2	2	1	0	2	1	0	0	2	0	2	0	2	0	2	2	0	0	2	0	0	2	0	0	2	2	0	1	2	1	2	2	0	0	2
X	7738807	7752064	2	2	2	2	0	2	2	2	2	0	1	2	0	1	1	0	0	0	2	2	1	2	2	0	2	2	2	0	2	2	2	2	2	0	2	0	2	1	0	2	0	2	0	0	0	0	0	0	2	2	2	2	2	0	2	0	2	0	2	0	2	2	0	2	0	0	2	0	2	1	1	0	1	0	0	2	0	1	2	2	2	1	0	1	2	2	2	2	2	2	2	0	2	2	2	2	0	2	2	0	2	2	0	0	1	2	1	1	1	2	2	2	0	2	0	2	2	1	2	1	0	0	0	2	0	2	2	2	0	2	0	2	0	0	2	2	2	2	1	2	0	2	2	2	2	2	2	0	2	2	2	0	0	1	0	0	1	0	0	2	2	2	0	2	1	0	0	2	0	0	2	2	0	0	0	2	2	0	2	2	0	0	2	2	2	2	0	2	2	0	0	1	2	2	2	2	2	2	1	0	2	2	2	2	0	2	0	0	0	2	2	2	1	2	2	2	0	2	2	2	2	2	2	2	2	2	0	0	2	1	1	2	0	1	2	0	2	2	2	2	0	2	0	2	2	2	2	2	2	2	2	2	2	0	0	0	2	2	2	0	2	2	0	2	2	1	0	2	1	0	0	2	0	2	0	2	0	2	2	0	0	2	0	0	2	0	0	2	2	0	1	2	1	2	2	0	0	2
X	7752065	7766628	2	2	2	2	0	2	2	2	2	0	1	2	0	1	1	0	0	0	2	2	1	2	2	0	2	2	2	0	2	2	2	2	2	0	2	0	2	1	0	2	0	2	0	0	0	0	0	0	2	2	2	2	2	0	2	0	2	0	2	0	2	2	0	2	0	0	2	0	2	1	1	0	1	0	0	2	0	1	2	2	2	1	0	1	2	2	2	2	2	2	2	0	2	2	2	2	0	2	2	0	2	2	0	0	0	2	1	1	1	2	2	2	0	2	0	2	2	1	2	1	0	0	0	2	0	2	2	2	0	2	0	2	0	0	2	2	2	2	1	2	0	2	2	2	2	2	2	0	2	2	2	0	0	1	0	0	1	0	0	2	2	2	0	2	1	0	0	2	0	0	2	2	0	0	0	2	2	0	2	2	0	0	2	2	2	2	0	2	2	0	0	1	2	2	2	2	2	2	1	0	2	2	2	2	0	2	0	0	0	2	2	2	1	2	2	2	0	2	2	2	2	2	2	2	2	2	0	0	2	1	1	2	0	1	2	0	2	2	2	2	0	2	0	2	2	2	2	2	2	2	2	2	2	0	0	0	2	2	2	0	2	2	0	2	2	0	0	2	1	0	0	2	0	2	0	2	0	2	2	0	0	2	0	0	2	0	0	2	2	0	0	2	1	2	2	0	0	2
X	7766629	7781086	2	2	2	2	0	2	2	2	2	0	1	2	0	1	1	0	0	0	2	2	1	-999	2	0	2	2	2	0	2	2	2	2	2	0	2	0	2	1	0	2	0	2	0	0	0	0	0	0	2	2	2	2	2	0	2	0	2	0	2	0	2	2	0	2	0	0	2	0	2	1	1	0	1	0	0	2	0	1	2	2	2	1	0	1	2	2	2	2	2	2	2	0	2	2	2	2	0	2	2	0	2	2	0	0	0	2	1	1	1	2	2	2	0	2	0	2	2	1	2	1	0	0	0	2	0	2	2	2	0	2	0	2	0	0	2	2	2	2	1	2	0	2	2	2	2	2	2	0	2	2	2	0	0	1	0	0	1	0	0	2	2	2	0	2	1	0	0	2	0	0	2	2	0	0	0	2	2	0	2	2	0	0	2	2	2	2	0	2	2	0	0	1	2	2	2	2	2	2	1	0	2	2	2	2	0	2	0	0	0	2	2	2	1	2	2	2	0	2	2	2	2	2	2	2	2	2	0	0	2	1	1	2	0	1	2	0	2	2	2	2	0	2	0	2	2	2	2	2	2	2	2	2	2	0	0	0	2	2	2	0	2	2	0	2	2	0	0	2	1	0	0	2	0	2	0	2	0	2	2	0	0	2	0	0	2	0	0	2	2	0	0	2	1	2	2	0	0	2
X	7781087	7809758	2	2	2	2	0	2	2	2	2	0	1	2	0	1	1	0	0	0	2	2	1	2	2	0	2	2	2	0	2	2	2	2	2	0	2	0	2	1	0	2	0	2	0	0	0	0	0	0	2	2	2	2	2	0	2	0	2	0	2	0	2	2	0	2	0	0	2	0	2	1	1	0	1	0	0	2	0	1	2	2	2	1	0	1	2	2	2	2	2	2	2	0	2	2	2	2	0	2	2	0	2	2	0	0	0	2	1	1	1	2	2	2	0	2	0	2	2	1	2	1	0	0	0	2	0	2	2	2	0	2	0	2	0	0	2	2	2	2	1	2	0	2	2	2	2	2	2	0	2	2	2	0	0	1	0	0	1	0	0	2	2	2	0	2	1	0	0	2	0	0	2	2	0	0	0	2	2	0	2	2	0	0	2	2	2	2	0	2	2	0	0	1	2	2	2	2	2	2	1	0	2	2	2	2	0	2	0	0	0	2	2	2	1	2	2	2	0	2	2	2	2	2	2	2	2	2	0	0	2	1	1	2	0	1	2	0	2	2	2	2	0	2	0	2	2	2	2	2	2	2	2	2	2	0	0	0	2	2	2	0	2	2	0	2	2	0	0	2	1	0	0	2	0	2	0	2	0	2	2	0	0	2	0	0	2	0	0	2	2	0	0	2	1	2	2	0	0	2
X	7809759	7850733	2	2	2	2	0	2	2	2	2	0	1	2	0	1	1	0	0	0	2	2	1	2	2	0	2	2	2	0	2	2	2	2	2	0	2	0	2	1	0	2	0	2	0	0	0	0	0	0	2	2	2	2	2	0	2	0	2	0	2	0	2	2	0	2	0	0	2	0	2	1	1	0	1	0	0	2	0	1	2	2	2	0	0	1	2	2	2	2	2	2	2	0	2	2	2	2	0	2	2	0	2	2	0	0	0	2	1	1	1	2	2	2	0	2	0	2	2	1	2	1	0	0	0	2	0	2	2	2	0	2	0	2	0	0	2	2	2	2	1	2	0	2	2	2	2	2	2	0	2	2	2	0	0	1	0	0	1	0	0	2	0	2	0	2	1	0	0	2	0	0	2	2	0	0	1	2	2	0	2	2	0	0	2	2	2	2	0	2	2	0	1	1	2	2	2	2	2	2	1	0	2	2	2	2	0	2	0	0	0	2	2	2	1	2	2	2	0	2	0	2	2	2	2	2	2	2	0	2	2	1	1	2	0	1	2	0	2	2	2	2	0	2	0	2	2	2	2	2	2	2	2	2	2	0	0	0	2	2	2	0	2	2	0	2	2	0	0	2	1	0	0	2	0	2	0	2	0	2	2	0	0	2	0	0	2	0	0	2	2	0	0	2	1	2	2	0	0	2
X	7850734	7871281	2	2	2	2	0	2	2	2	2	0	1	2	0	1	1	0	0	0	2	2	1	2	2	0	2	2	2	0	2	2	2	2	2	0	2	0	2	1	0	2	0	2	0	0	0	0	0	0	2	2	2	2	2	0	2	0	2	0	2	0	2	2	0	2	0	0	2	0	2	1	1	0	1	0	0	2	0	1	2	2	2	0	0	1	2	2	2	2	2	2	2	0	1	2	2	2	0	2	2	0	2	2	0	0	0	2	1	1	1	2	2	2	0	2	0	2	2	1	2	1	0	0	0	2	0	2	2	2	0	2	0	2	0	0	2	2	2	2	1	2	0	2	2	2	2	2	2	0	2	2	2	0	0	1	0	0	1	0	0	2	0	2	0	2	1	0	0	2	0	0	2	2	0	0	1	2	2	0	2	2	0	0	2	2	2	2	0	2	2	0	1	1	2	2	2	2	2	2	1	0	2	2	2	2	0	2	0	0	0	2	2	2	1	2	2	2	0	2	0	2	2	2	2	2	2	2	0	2	2	1	1	2	0	1	2	0	2	2	2	2	0	2	0	2	2	2	2	2	2	2	2	2	2	0	0	0	2	2	2	0	2	2	0	2	2	0	0	2	1	0	0	2	0	2	0	2	0	2	2	0	0	2	0	0	2	0	0	2	2	0	0	2	1	2	2	0	0	2
X	7871282	7884289	2	2	2	2	0	2	2	2	2	0	1	2	0	1	1	0	0	0	2	2	1	2	2	0	2	2	2	0	2	2	2	2	2	0	2	0	2	1	0	2	0	2	0	0	0	0	0	0	2	2	2	2	2	0	2	0	2	0	2	0	2	2	0	2	0	0	2	0	2	1	1	0	1	0	0	2	0	1	2	2	2	0	0	1	2	2	2	2	2	2	2	0	1	2	2	2	0	2	2	0	2	2	0	0	0	2	1	1	1	2	2	2	0	2	0	2	2	1	2	1	0	0	0	2	0	2	2	2	0	2	1	2	0	0	2	2	2	2	1	2	0	2	2	2	2	2	2	0	2	2	2	0	0	1	0	0	1	0	0	2	0	2	0	2	1	0	0	2	0	0	2	2	0	0	1	2	2	0	2	2	0	0	2	2	2	2	0	2	2	0	1	1	2	2	2	2	2	2	1	0	2	2	2	2	0	2	0	0	0	2	2	2	1	2	2	2	0	2	0	2	2	2	2	2	2	2	0	2	2	1	1	2	0	1	2	0	2	2	2	2	0	2	0	2	2	2	2	2	2	2	2	2	2	0	0	0	2	2	2	0	2	2	0	2	2	0	0	2	1	0	0	2	0	2	0	2	0	2	2	0	0	2	0	0	2	0	0	2	2	0	0	2	1	2	2	0	0	2
X	7884290	7896421	2	2	2	2	0	2	2	2	2	0	1	2	0	1	1	0	0	0	2	2	1	2	2	0	2	2	2	0	2	2	2	2	2	0	2	0	2	1	0	2	0	2	0	0	0	0	0	0	2	2	2	2	2	0	2	0	2	0	2	0	2	2	0	2	0	0	2	0	2	1	1	0	1	0	0	2	0	1	2	2	2	0	0	1	2	2	2	2	2	2	2	0	1	2	2	2	0	2	2	0	2	2	0	0	0	2	1	1	1	2	2	2	0	2	0	2	2	1	2	1	0	0	0	2	0	2	2	2	0	2	1	2	0	0	2	2	2	2	1	2	0	2	2	2	2	2	2	0	2	2	2	0	0	1	0	0	1	0	0	2	0	2	0	2	1	0	0	2	0	0	2	2	0	0	1	2	2	0	2	2	0	0	2	2	2	2	0	2	2	0	1	1	2	2	2	2	2	2	1	0	2	2	2	2	0	2	0	0	0	2	2	2	1	2	2	2	0	2	0	2	2	2	2	2	2	2	0	2	2	1	1	2	0	1	2	0	2	2	2	2	0	2	0	2	2	2	2	2	2	2	2	2	2	0	0	0	2	2	2	0	2	2	0	2	2	0	0	2	1	0	0	2	0	2	0	2	0	2	2	0	0	2	0	0	2	0	0	2	2	0	0	2	1	2	2	0	0	2
X	7896422	7908595	2	2	2	2	0	2	2	2	2	0	1	2	0	1	1	0	0	0	2	2	1	2	2	0	2	2	2	0	2	2	2	2	2	0	2	0	2	1	0	2	0	2	0	0	0	0	0	0	2	2	2	2	2	0	2	0	2	0	2	0	2	2	0	2	0	0	2	0	2	1	1	0	1	0	-999	2	0	1	2	2	2	0	0	1	2	2	2	2	2	2	2	0	2	2	2	2	0	2	2	0	2	2	0	0	0	2	1	1	1	2	2	2	0	2	0	2	2	1	2	1	0	0	0	2	0	2	2	2	0	2	1	2	0	0	2	2	2	2	1	2	0	2	2	2	2	2	2	0	2	2	2	0	0	1	0	0	1	0	0	2	0	2	0	2	1	0	0	2	0	0	2	2	0	0	1	2	2	0	2	2	0	0	2	2	2	2	0	2	2	0	0	1	2	2	2	2	2	2	1	0	2	2	2	2	0	2	0	0	0	2	2	2	1	2	2	2	0	2	0	2	2	2	2	2	2	2	0	2	2	1	1	2	0	1	2	0	2	2	2	2	0	2	0	2	2	2	2	2	2	2	2	2	2	0	0	0	2	2	2	0	2	2	0	2	2	0	0	2	1	0	0	2	0	2	0	2	0	2	2	0	0	2	0	0	2	0	0	2	2	0	0	2	1	2	2	0	0	2
X	7908596	7921089	2	2	2	2	0	2	2	2	2	0	1	2	0	1	1	0	0	0	2	2	1	2	2	0	2	2	2	0	2	2	2	2	2	0	2	0	2	1	0	2	0	2	0	0	0	0	0	0	2	2	2	2	2	0	2	0	2	0	2	0	2	2	0	2	0	0	2	0	2	1	1	0	1	0	-999	2	0	1	2	2	2	0	0	1	2	2	2	2	2	2	2	0	2	2	2	2	0	2	2	0	2	2	0	0	0	2	1	1	1	2	2	2	0	2	0	2	2	1	2	1	0	0	0	2	0	2	2	2	0	2	1	2	0	0	2	2	2	2	1	2	0	2	2	2	2	2	2	0	2	2	2	0	0	1	0	0	1	0	0	2	0	2	0	2	1	0	0	2	0	0	2	2	0	0	1	2	2	0	2	2	0	0	2	2	2	2	0	2	2	0	0	1	2	2	2	2	2	2	1	0	2	2	2	2	0	2	0	0	0	2	2	2	1	2	2	2	0	2	0	2	2	2	2	2	2	2	0	2	2	1	1	2	0	1	2	0	2	2	2	2	0	2	0	2	2	2	2	2	2	2	2	2	2	0	0	0	2	2	2	0	2	2	0	2	2	1	0	2	1	0	0	2	0	2	0	2	0	2	2	0	0	2	0	0	2	0	0	2	2	0	0	2	1	2	2	0	0	2
X	7921090	7959809	2	2	2	2	0	2	2	2	2	0	1	2	0	1	1	0	0	0	2	2	1	2	2	0	2	2	2	0	2	2	2	2	2	0	2	0	2	1	0	2	0	2	0	0	0	0	0	0	2	2	2	2	2	0	2	0	2	0	2	0	2	2	0	2	0	0	2	0	2	1	1	0	1	0	0	2	0	1	2	2	2	0	0	1	2	2	2	2	2	2	2	0	2	2	2	2	0	2	2	0	2	2	0	0	0	2	1	1	1	2	2	2	0	2	0	2	2	1	2	1	0	0	0	2	0	2	2	2	0	2	1	2	0	0	2	2	2	2	1	2	0	2	2	2	2	2	2	0	2	2	2	0	0	1	0	0	1	0	0	2	0	2	0	2	1	0	0	2	0	0	2	2	0	0	1	2	2	0	2	2	0	0	2	2	2	2	0	2	2	0	0	1	2	2	2	2	2	2	1	0	2	2	2	2	0	2	0	0	0	2	2	2	1	2	2	2	0	2	0	2	2	2	2	2	2	2	0	2	2	1	1	2	0	1	2	0	2	2	2	2	0	2	0	2	2	2	2	2	2	2	2	2	2	0	0	0	2	2	2	0	2	2	0	2	2	1	0	2	1	0	0	2	0	2	0	2	0	2	2	0	0	2	0	0	2	0	0	2	2	0	0	2	2	2	2	0	0	2
X	7959810	7976990	2	2	2	2	0	2	2	2	2	0	1	2	0	1	1	0	0	0	2	2	1	2	2	0	2	2	2	0	2	2	2	2	2	0	2	0	2	1	0	2	0	2	0	0	0	0	0	0	2	2	2	2	2	0	2	0	2	0	2	0	2	2	0	2	0	0	2	0	2	1	1	0	1	0	0	2	1	1	2	2	2	0	0	1	2	2	2	2	2	2	2	0	2	2	2	2	0	2	2	0	2	2	0	0	0	2	1	1	1	2	2	2	0	2	0	2	2	1	2	1	0	0	0	2	0	2	2	2	0	2	1	2	0	0	2	2	2	2	1	2	0	2	2	2	2	2	2	0	2	2	2	0	0	1	0	0	1	0	0	2	0	2	0	2	1	0	0	2	0	0	2	2	0	0	1	2	2	0	2	2	0	0	2	2	2	2	0	2	2	0	0	1	2	2	2	2	2	2	1	0	2	2	2	2	0	2	0	0	0	2	2	2	1	2	2	2	0	2	0	2	2	2	2	2	2	2	0	2	2	1	1	2	0	1	2	0	2	2	2	2	0	2	0	2	2	2	2	2	2	2	2	2	2	0	0	0	2	2	2	0	2	2	0	2	2	1	0	2	1	0	0	2	0	2	0	2	0	2	2	0	0	2	0	0	2	0	0	2	2	0	0	2	2	2	2	0	0	2
X	7976991	7994736	2	2	2	2	0	2	2	2	-999	0	1	2	0	1	1	0	0	0	2	2	1	2	2	0	2	2	2	0	2	2	2	2	2	0	2	0	2	1	0	2	0	2	0	0	0	0	0	0	2	2	2	2	2	0	2	0	2	0	2	0	2	2	0	2	0	0	2	0	2	1	1	0	1	0	0	2	1	1	2	2	2	0	0	1	2	2	2	2	2	2	2	0	2	2	2	2	0	2	2	0	2	2	0	0	0	2	1	1	1	2	2	2	0	2	0	2	2	1	2	1	0	0	0	2	0	2	2	2	0	2	1	2	0	0	2	2	2	2	1	2	0	2	2	2	2	2	2	0	2	2	2	0	0	1	0	0	1	0	0	2	0	2	0	2	1	0	0	2	0	0	2	2	0	0	1	2	2	0	2	2	0	0	2	2	2	2	0	2	2	0	0	1	2	2	2	2	2	2	1	0	2	2	2	2	0	2	0	0	0	2	2	2	1	2	2	2	0	2	0	2	2	2	2	2	2	2	0	2	2	1	1	2	0	1	2	0	2	2	2	2	0	2	0	2	2	2	2	2	2	2	2	2	2	0	0	0	2	2	2	0	2	2	0	2	2	1	0	2	1	0	0	2	0	2	0	2	0	2	2	0	0	2	0	0	2	0	0	2	2	0	0	2	2	2	2	0	0	2
X	7994737	8010208	2	2	2	2	0	2	2	2	2	0	1	2	0	1	1	0	0	0	2	2	1	2	2	0	2	2	2	0	2	2	2	2	2	0	2	0	2	1	0	2	0	2	0	0	0	0	0	0	2	2	2	2	2	0	2	0	2	0	2	2	2	2	0	2	0	0	2	0	2	1	1	0	1	0	0	2	1	1	2	2	2	0	0	1	2	2	2	2	2	2	2	0	2	2	2	2	0	2	2	0	2	2	0	0	0	2	1	1	1	2	2	2	0	2	0	2	2	1	2	1	0	0	0	2	0	2	2	2	0	2	1	2	0	0	2	2	2	2	1	2	0	2	2	2	2	2	2	0	2	2	2	0	0	1	0	0	1	0	0	2	0	2	0	2	1	0	0	2	0	0	2	2	0	0	1	2	2	0	2	2	0	0	2	2	2	2	0	2	2	0	0	1	2	2	2	2	2	2	1	0	2	2	2	2	0	2	0	0	0	2	2	2	1	2	2	2	0	2	0	2	2	2	2	2	2	2	0	2	2	1	1	2	0	1	2	0	2	2	2	2	0	2	0	2	2	2	2	2	2	2	2	2	2	0	0	0	2	2	2	0	2	2	0	2	2	1	0	2	1	0	0	2	0	2	0	2	0	2	2	0	0	2	0	0	2	0	0	2	2	0	0	2	2	2	2	0	0	2
X	8010209	8024670	2	2	2	2	0	2	2	2	2	0	1	2	0	1	1	0	0	0	2	2	1	2	2	0	2	2	2	0	2	2	2	2	2	0	2	0	2	1	0	2	0	2	0	0	0	0	0	0	2	2	2	2	2	0	2	0	2	0	2	2	2	2	0	2	0	0	2	0	2	1	1	0	1	0	0	2	1	1	2	2	2	0	0	1	2	2	2	2	2	2	2	0	2	2	2	2	0	2	2	0	2	2	0	0	0	2	1	1	1	2	2	2	0	2	0	2	2	1	2	1	0	0	0	2	0	2	2	2	0	2	1	2	0	0	2	2	2	2	1	2	0	2	2	2	2	2	2	0	2	2	2	0	0	1	0	0	1	0	0	2	0	2	0	2	1	0	0	2	0	0	2	2	0	0	1	2	2	0	2	2	0	0	2	2	2	2	1	2	2	0	0	1	2	2	2	2	2	2	1	0	2	2	2	2	0	2	0	0	0	2	2	2	1	2	2	2	0	2	0	2	2	2	2	2	2	2	0	2	2	1	1	2	0	1	2	0	2	2	2	2	0	2	0	2	2	2	2	2	2	2	2	2	2	0	0	0	2	2	2	0	2	2	0	2	2	1	0	2	1	0	0	2	0	2	0	2	0	2	2	0	0	2	0	0	2	0	0	2	2	0	0	2	2	2	2	0	0	2
X	8024671	8045339	2	2	2	2	0	2	2	2	2	0	1	2	0	1	1	0	0	0	2	2	1	2	2	0	2	2	2	0	2	2	2	2	2	0	2	0	2	1	0	0	0	2	0	0	0	0	0	0	2	2	2	2	2	0	2	0	2	0	2	2	2	2	0	2	0	0	2	0	2	1	1	0	1	0	0	2	1	1	2	2	2	0	0	1	2	2	2	2	2	2	2	0	2	2	2	2	0	2	2	0	2	2	0	0	0	2	1	1	1	2	2	2	0	2	0	2	2	1	1	1	0	0	0	2	0	2	2	2	0	2	1	2	0	0	2	2	2	2	1	2	0	2	2	2	2	2	2	0	2	2	2	0	0	1	0	0	1	0	0	2	0	2	0	2	1	0	0	2	0	0	2	2	0	0	1	2	2	0	2	2	0	0	2	2	2	2	1	2	2	0	0	1	2	1	2	2	2	2	1	0	2	2	2	2	0	2	0	0	0	2	2	2	1	2	2	2	0	2	0	2	2	2	2	2	2	2	0	2	2	1	1	2	0	1	2	0	2	2	2	2	0	2	0	2	2	2	2	2	2	2	2	2	2	0	0	0	2	2	2	0	2	2	0	2	2	1	0	2	1	0	0	2	0	2	0	2	0	2	2	0	0	2	0	0	1	0	0	2	2	0	0	2	2	2	2	0	0	2
X	8045340	8059300	2	2	2	2	0	2	2	2	2	0	1	2	0	1	1	0	0	0	2	2	1	2	2	0	2	2	2	0	2	2	2	2	2	0	2	0	2	1	0	0	0	2	0	0	0	0	0	0	2	2	2	2	2	0	2	0	2	0	2	2	2	2	0	2	0	0	2	0	2	1	1	0	1	0	0	2	1	1	2	2	2	0	0	1	2	2	2	2	2	2	2	0	2	2	2	2	0	2	2	0	2	2	0	0	0	2	1	1	1	2	2	2	0	2	0	2	2	1	1	1	0	0	0	2	0	2	2	2	0	2	1	2	0	0	2	2	2	2	1	2	0	2	2	2	2	2	2	0	2	2	2	0	0	1	0	0	1	0	0	2	0	2	0	2	1	0	0	2	0	0	2	2	0	0	1	2	2	0	2	2	0	0	2	2	2	2	1	2	2	0	0	1	2	1	2	2	2	2	1	0	2	2	2	2	0	2	0	0	0	2	2	2	1	2	2	2	0	2	0	2	2	2	2	2	2	2	0	2	2	1	1	2	0	1	2	0	2	2	2	2	0	2	0	2	2	2	2	2	2	2	2	2	2	0	0	0	2	2	2	0	2	2	0	2	2	1	0	2	1	0	0	2	0	2	0	2	0	2	2	0	0	2	0	0	1	0	0	2	2	0	0	2	2	2	2	0	0	2
X	8059301	8074360	2	2	2	2	0	2	2	2	2	0	1	2	0	1	1	0	0	0	2	2	1	2	2	0	2	2	2	0	2	2	2	2	2	0	2	0	2	1	0	0	0	2	0	0	0	0	0	0	2	2	2	2	2	0	2	0	2	0	2	2	2	2	0	2	0	0	2	0	2	1	1	0	1	0	0	2	1	1	2	2	2	0	0	1	2	2	2	2	2	2	2	0	2	2	2	2	0	2	2	0	2	2	0	0	0	2	1	1	1	2	2	2	0	2	0	2	2	1	1	1	0	0	0	2	0	2	2	2	0	2	1	2	0	0	2	2	2	2	1	2	0	2	2	2	2	2	2	0	2	2	2	0	0	1	0	0	1	0	0	2	0	2	0	2	1	0	0	2	0	0	2	2	0	0	1	2	2	0	2	2	0	0	2	2	2	2	1	2	2	0	0	1	2	1	2	2	2	2	1	0	2	2	2	2	0	2	0	0	0	2	2	2	1	2	2	2	0	2	0	2	2	2	2	2	2	2	0	2	2	1	1	2	0	1	2	0	2	2	2	2	0	2	0	2	2	2	2	2	2	2	2	2	2	0	0	0	2	2	2	0	2	2	0	2	2	1	0	2	1	0	0	2	0	2	0	2	0	2	2	0	0	2	0	0	1	0	0	2	2	0	0	2	2	2	2	0	0	2
X	8074361	8086424	2	2	2	2	0	2	2	2	-999	0	1	2	0	1	1	0	0	0	2	2	1	2	2	0	2	2	2	0	2	2	2	2	2	0	2	0	2	1	0	0	0	2	0	0	0	0	0	0	2	2	2	2	2	0	2	0	2	0	2	2	2	2	0	2	0	0	2	0	2	1	1	0	1	0	0	2	1	1	2	2	2	0	0	1	2	2	2	2	2	2	2	0	2	2	2	2	0	2	2	0	2	2	0	0	0	2	1	1	1	2	2	2	0	2	0	2	2	1	1	1	0	0	0	2	0	2	2	2	0	2	1	2	0	0	2	2	2	2	1	2	0	2	2	2	2	2	2	0	2	2	2	0	0	1	0	0	1	0	0	2	0	2	0	2	1	0	0	2	0	0	2	2	0	0	1	2	2	0	2	2	0	0	2	2	2	2	1	2	2	0	0	1	2	1	2	2	2	2	1	0	2	2	2	2	0	2	0	0	0	2	2	2	1	2	2	2	0	2	0	2	2	2	2	2	2	2	0	2	2	1	1	2	0	1	2	0	2	2	2	2	0	2	0	2	2	2	2	2	2	2	2	2	2	0	0	0	2	2	2	0	2	2	0	2	2	1	0	2	1	0	0	2	0	2	0	2	0	2	2	0	0	2	0	0	1	0	0	2	2	0	0	2	2	2	2	0	0	2
X	8086425	8099679	2	2	2	2	0	2	2	2	2	0	1	2	0	1	1	0	0	0	2	2	1	2	2	0	2	2	2	0	2	2	2	2	2	0	2	0	2	1	0	0	0	2	0	0	0	0	0	0	2	2	2	2	2	0	2	0	2	0	2	2	2	2	0	2	0	0	2	0	2	1	1	0	1	0	-999	2	1	1	2	2	2	0	0	1	2	2	2	2	2	2	2	0	2	2	2	2	0	2	2	0	2	2	0	0	0	2	1	2	1	2	2	2	0	2	0	2	2	1	1	1	0	0	0	2	0	2	2	2	0	2	1	2	0	0	2	2	2	2	1	2	0	2	2	2	2	2	2	0	2	2	2	0	0	1	0	0	1	0	0	2	0	2	0	2	1	0	0	2	0	0	2	2	0	0	1	2	2	0	2	2	0	0	2	2	2	2	1	2	2	0	0	1	2	1	1	2	2	2	1	0	2	2	2	2	0	2	0	0	0	2	2	2	1	2	2	2	0	2	0	2	2	2	2	2	2	2	0	2	2	1	1	2	0	1	2	0	2	2	2	2	0	2	0	2	2	2	2	2	2	2	2	2	2	0	0	0	2	2	2	0	2	2	0	2	2	1	0	2	1	0	0	2	0	2	0	2	0	2	2	0	0	2	0	0	1	0	0	2	2	0	0	2	2	2	2	0	0	2
X	8099680	8112343	2	2	2	2	0	2	2	2	2	0	1	2	0	1	1	0	0	0	2	2	1	-999	2	0	2	2	2	0	2	2	2	2	2	0	2	0	2	1	0	0	0	2	0	0	0	0	0	0	2	2	2	2	2	0	2	0	2	0	2	2	2	2	0	2	0	0	2	0	2	1	1	0	1	0	0	2	1	1	2	2	2	0	0	1	2	2	2	2	2	2	2	0	2	2	2	2	0	2	2	0	2	2	0	0	0	2	1	2	1	2	2	2	0	2	0	2	2	1	1	1	0	0	0	2	0	2	2	2	0	2	1	2	0	0	2	2	2	2	1	2	0	2	2	2	2	2	2	0	2	2	2	0	0	1	0	0	1	0	0	2	0	2	0	2	1	0	0	2	0	0	2	2	0	0	1	2	2	0	2	2	0	0	2	2	2	2	1	2	2	0	0	1	2	1	1	2	2	2	1	0	2	2	2	2	0	2	0	0	0	2	2	2	1	2	2	2	0	2	0	2	2	2	2	2	2	2	0	2	2	1	1	2	0	1	2	0	2	2	2	2	0	2	0	2	2	2	2	2	2	2	2	2	2	0	0	0	2	2	2	0	2	2	0	2	2	1	0	2	1	0	0	2	0	2	0	2	0	2	2	0	0	2	0	0	1	0	0	2	2	0	0	2	2	2	2	0	0	2
X	8112344	8126107	2	2	2	2	0	2	2	2	2	0	1	2	0	1	1	0	0	0	2	2	1	2	2	0	2	2	2	0	2	2	2	2	2	1	2	0	2	1	0	0	0	2	0	0	0	0	0	0	2	2	2	2	2	0	2	0	2	0	2	2	2	2	0	2	0	0	2	0	2	1	1	0	1	0	0	2	1	1	2	2	2	0	0	1	2	2	2	2	2	2	2	0	2	2	2	2	0	2	2	0	2	2	0	0	0	2	1	2	1	2	2	2	0	2	0	2	2	1	1	1	0	0	0	2	0	2	2	2	0	2	1	2	0	0	2	2	2	2	1	2	0	2	2	2	2	2	2	0	2	2	2	0	0	1	0	0	1	0	0	2	0	2	0	2	1	0	0	2	0	0	2	2	0	0	1	2	2	0	2	2	0	0	2	2	2	2	1	2	2	0	0	1	2	1	1	2	2	2	1	0	2	2	2	2	0	2	0	0	0	2	2	2	1	2	2	2	0	2	0	2	2	2	2	2	2	2	0	2	2	1	1	2	0	1	2	0	2	2	2	2	0	2	0	2	2	2	2	2	2	2	2	2	2	0	0	0	2	2	2	0	2	2	0	2	2	1	0	2	1	0	0	2	0	2	0	2	0	2	2	0	0	2	0	0	1	0	0	2	2	0	0	2	2	2	2	0	0	2
X	8126108	8144799	2	2	2	2	0	2	2	2	2	0	1	2	0	1	1	0	0	0	2	2	1	2	2	0	2	2	2	0	2	2	2	2	2	1	2	0	2	1	0	0	0	2	0	0	0	0	0	0	2	2	2	2	2	0	2	0	2	0	2	2	2	2	0	2	0	0	2	0	2	1	1	0	1	0	0	2	1	1	2	2	2	0	0	1	2	2	2	2	2	2	2	0	2	2	2	2	0	2	2	0	2	2	0	0	0	2	1	2	1	2	2	2	0	2	0	2	2	1	1	1	0	0	0	2	0	2	2	2	0	2	1	2	0	0	2	2	2	2	1	2	0	2	2	2	2	2	2	0	2	2	2	0	0	1	0	0	1	0	0	2	0	2	0	2	1	0	0	2	0	0	2	2	0	0	1	2	2	0	2	2	0	0	2	2	2	2	1	2	2	0	0	1	2	1	1	2	1	2	1	0	2	2	2	2	0	2	0	0	0	2	2	2	1	2	2	2	0	2	0	2	2	2	2	2	2	2	0	2	2	1	1	2	0	1	2	0	2	2	2	2	0	2	0	2	2	2	2	2	2	2	2	2	2	0	0	0	2	2	2	0	2	2	0	2	2	1	0	2	1	0	0	2	0	2	0	2	0	2	2	0	0	2	0	0	1	0	0	2	2	0	0	2	2	2	2	0	0	2
X	8144800	8155702	2	2	2	2	0	2	2	2	2	0	1	2	0	1	1	0	0	0	2	2	1	2	2	0	2	2	2	0	2	2	2	2	2	1	2	0	2	1	0	0	0	2	0	0	0	0	0	0	2	2	2	2	2	0	2	0	2	0	2	2	2	2	0	2	0	0	2	0	2	1	1	0	1	0	0	2	1	1	2	2	2	0	0	1	2	2	2	2	2	2	2	0	2	2	2	2	0	2	2	0	2	2	0	0	0	1	1	2	1	2	2	2	0	2	0	2	2	1	1	1	0	0	0	2	0	2	2	2	0	2	1	2	0	0	2	2	2	2	1	2	0	2	2	2	2	2	2	0	2	2	2	0	0	1	0	0	1	0	0	2	0	2	0	2	1	0	0	2	0	0	2	2	0	0	1	2	2	0	2	2	0	0	2	2	2	2	1	2	2	0	0	1	2	1	1	2	1	2	1	0	2	2	2	2	0	2	0	0	0	2	2	2	1	2	2	2	0	2	0	2	2	2	2	2	2	2	0	2	2	1	1	2	0	1	2	0	2	2	2	2	0	2	0	2	2	2	2	2	2	2	2	2	2	0	0	0	2	2	2	0	2	2	0	2	2	1	0	2	1	0	0	2	0	2	0	2	0	2	2	0	0	2	0	0	1	0	0	2	2	0	0	2	2	2	2	0	0	2
X	8155703	8168703	2	2	2	2	0	2	2	2	2	0	1	2	0	1	1	0	0	0	2	2	1	2	2	0	2	2	2	0	2	2	2	2	2	1	2	0	2	1	0	0	0	2	0	0	0	0	0	0	2	2	2	2	2	0	2	0	2	0	2	2	2	2	0	2	0	0	2	0	2	1	1	0	1	0	0	2	1	1	2	2	2	0	0	1	2	2	2	2	2	2	2	0	2	2	2	2	0	2	2	0	2	2	0	0	0	1	1	2	1	2	2	2	0	2	0	2	2	1	1	1	0	0	0	2	0	2	2	2	0	2	1	2	0	0	2	2	2	2	1	2	0	2	2	2	2	2	2	0	2	2	2	0	0	1	0	0	1	0	0	2	0	2	0	2	1	0	0	2	0	0	2	2	0	0	1	2	2	0	2	2	0	0	2	2	2	2	1	2	2	0	0	1	2	1	1	2	1	2	1	0	2	2	2	2	0	2	0	0	0	2	2	2	1	2	2	2	0	2	0	2	2	2	2	2	2	2	0	2	2	1	1	2	0	1	2	0	2	2	2	2	0	2	0	2	2	2	2	2	2	2	2	2	2	0	0	0	2	2	2	0	2	2	0	2	2	1	0	2	1	0	0	2	0	2	0	2	0	2	2	0	0	2	0	0	1	0	0	2	2	0	0	2	2	2	2	0	0	2
X	8168704	8182459	2	2	2	2	0	2	2	2	-999	0	1	2	0	1	1	0	0	0	2	2	1	-999	2	0	2	2	2	0	2	2	2	2	2	1	2	0	2	1	0	0	0	2	0	0	0	0	0	0	2	2	2	2	2	0	2	0	2	0	2	2	2	2	0	2	0	0	2	0	2	1	1	0	1	0	0	2	1	0	2	2	2	0	0	1	2	2	2	2	2	2	2	0	2	2	2	2	0	2	2	0	2	2	0	0	0	1	1	2	1	2	2	2	0	2	0	2	2	1	1	1	0	0	0	2	0	2	2	2	0	2	1	2	0	0	2	2	2	2	1	2	0	2	2	2	2	2	2	0	2	2	2	0	0	1	0	0	1	0	0	2	0	2	0	2	1	0	0	2	0	0	2	2	0	0	1	2	2	0	2	2	0	0	2	2	2	2	1	2	2	0	0	1	2	1	1	2	1	2	1	0	2	2	2	2	0	2	0	0	0	2	2	2	1	2	2	2	0	2	0	2	2	2	2	2	2	2	0	2	2	1	1	2	0	1	2	0	2	2	2	2	0	2	0	2	2	2	2	2	2	2	2	2	2	0	0	0	1	2	2	0	2	2	0	2	2	1	0	2	1	0	0	2	0	2	0	2	0	2	2	0	0	2	0	0	1	0	0	2	2	0	0	2	2	2	2	0	0	2
X	8182460	8196226	2	2	2	2	0	2	2	2	2	0	1	2	0	1	1	0	0	0	2	2	1	-999	2	0	2	2	2	0	2	2	2	2	2	1	2	0	2	1	0	0	0	2	0	0	0	0	0	0	2	2	2	2	2	0	2	0	2	0	2	2	2	2	0	2	0	0	2	0	2	1	1	0	1	0	0	2	1	0	2	2	2	0	0	1	2	2	2	2	2	2	2	0	2	2	2	2	0	2	2	0	2	2	0	0	0	1	1	2	1	2	2	2	0	2	0	2	2	1	1	1	0	0	0	2	0	2	2	2	0	2	1	2	0	0	2	2	2	2	1	2	0	2	2	2	2	2	2	0	2	2	1	0	0	1	0	0	1	0	0	2	0	2	0	2	1	0	0	2	0	0	2	2	0	0	1	2	2	0	2	2	0	0	2	2	2	2	1	2	2	0	0	1	2	1	1	2	1	2	1	0	2	2	2	2	0	2	0	0	0	2	2	2	1	2	2	2	0	2	0	2	2	2	2	2	2	2	0	2	2	1	1	2	0	1	2	0	2	2	2	2	0	2	0	2	2	2	2	2	2	2	2	2	2	0	0	0	1	2	2	0	2	2	0	2	2	1	0	2	1	0	0	2	0	2	0	2	0	2	2	0	0	2	0	0	1	0	0	2	2	0	0	2	2	2	2	0	0	2
X	8196227	8208001	2	2	2	2	0	2	2	2	2	0	1	2	0	1	1	0	0	0	2	2	1	2	2	0	2	2	2	0	2	2	2	2	2	1	2	0	2	1	0	0	0	2	0	0	0	0	0	0	2	2	2	2	2	0	2	0	2	0	2	2	2	2	0	2	0	0	2	0	2	1	1	0	1	0	0	2	1	0	2	2	2	0	0	1	2	2	2	2	2	2	2	0	2	2	2	2	0	2	2	0	2	2	0	0	0	0	1	2	1	2	2	2	0	0	0	2	2	1	1	1	0	0	0	2	0	2	2	2	0	2	1	2	0	0	2	2	2	2	1	2	0	2	2	2	2	2	2	0	2	2	1	0	0	1	0	0	1	0	0	2	0	2	0	2	1	0	0	2	0	0	2	2	0	0	1	2	2	0	2	2	0	0	2	2	2	2	1	2	2	0	0	1	2	0	1	2	1	2	1	0	2	2	2	2	0	2	0	0	0	2	2	2	1	2	2	2	0	2	0	2	2	2	2	2	2	2	0	2	2	1	1	2	0	1	2	0	2	2	2	2	0	2	0	2	2	2	2	2	2	2	2	2	2	0	0	0	1	2	2	0	2	2	0	2	2	1	0	2	1	0	0	2	0	2	0	2	0	2	2	0	0	2	0	0	1	0	0	2	2	0	0	2	2	2	2	0	0	2
X	8208002	8220239	2	2	2	2	0	2	2	2	-999	0	1	2	0	1	1	0	0	0	2	2	1	2	2	0	2	2	2	0	2	2	2	2	2	1	2	0	2	1	0	0	0	2	0	0	0	0	0	0	2	2	2	2	2	0	2	0	2	0	2	2	2	2	0	2	0	0	2	0	2	1	1	0	1	0	0	2	1	0	2	2	2	0	0	1	2	2	2	2	2	2	2	0	2	2	2	2	0	2	2	0	2	2	0	0	0	0	1	2	1	2	2	2	0	0	0	2	2	1	1	1	0	0	0	2	0	2	2	2	0	2	1	2	0	0	2	2	2	2	1	2	0	2	2	2	2	2	2	0	2	2	1	0	0	1	0	0	1	0	0	2	0	2	0	2	1	0	0	2	0	0	2	2	0	0	1	2	2	0	2	2	0	0	2	2	2	2	0	2	2	0	1	1	2	0	1	2	1	2	1	0	2	2	2	2	0	2	0	0	0	2	2	2	1	2	2	2	0	2	0	2	2	2	2	2	2	2	0	2	2	1	1	2	0	1	2	0	2	2	2	2	0	2	0	2	2	2	2	2	2	2	2	2	2	0	0	0	1	2	2	0	2	1	0	2	2	1	0	2	1	0	0	2	0	2	0	2	0	2	2	0	0	2	0	0	1	0	0	2	2	0	0	2	2	2	2	0	0	2
X	8220240	8232837	2	2	2	2	0	2	2	2	2	0	1	2	0	1	1	0	0	0	2	2	1	2	2	0	2	2	2	0	2	2	2	2	2	1	2	0	2	1	0	0	0	2	0	0	0	0	0	0	2	2	2	2	2	0	2	0	2	0	2	2	2	2	0	2	0	0	2	0	2	1	1	0	1	0	0	2	1	0	2	2	2	0	0	1	2	2	2	2	2	2	2	0	2	2	2	2	0	2	2	0	2	2	0	0	0	0	1	2	1	2	2	2	0	0	0	2	2	1	1	1	0	0	0	2	0	2	2	2	0	2	1	2	0	0	2	2	2	2	1	2	0	2	2	2	2	2	2	0	2	2	1	0	0	1	0	0	1	0	0	2	0	2	0	2	1	0	0	2	0	0	2	2	0	0	1	2	2	0	2	2	0	0	2	2	2	2	0	2	2	0	1	1	2	0	1	2	1	2	1	0	2	2	2	2	0	2	0	0	0	2	2	2	1	2	2	2	0	2	0	2	2	2	2	2	2	2	0	2	2	1	1	2	0	1	2	0	2	2	2	2	0	2	0	2	2	2	2	2	2	2	2	2	2	0	0	0	1	2	2	0	2	1	0	2	2	1	0	2	1	0	0	2	0	2	0	2	0	2	2	0	0	2	0	0	1	0	0	2	2	0	0	2	2	2	2	0	0	2
X	8232838	8247366	2	2	2	2	0	2	2	2	2	0	1	2	0	1	1	0	0	0	2	2	1	2	2	0	2	2	2	0	2	2	2	2	2	1	2	0	2	1	0	0	0	2	0	0	0	0	0	0	2	2	2	2	2	0	2	0	2	0	2	2	2	2	0	2	0	0	2	0	2	1	1	0	1	0	0	2	1	0	2	2	2	0	0	1	2	2	2	2	2	2	2	0	2	2	2	2	0	2	2	0	2	2	0	0	0	0	1	2	1	2	2	2	0	0	0	2	2	1	1	1	0	0	0	2	0	2	2	2	0	2	1	2	0	0	2	2	2	2	1	2	0	2	2	2	2	2	2	0	2	2	1	0	0	1	0	0	1	0	0	2	0	2	2	2	1	0	0	2	0	0	2	2	0	0	1	2	2	0	2	2	0	0	2	2	2	2	0	2	2	0	1	1	2	0	1	2	1	2	1	0	2	2	2	2	0	2	0	0	0	2	2	2	1	2	2	2	0	2	0	2	2	2	2	2	2	2	0	2	2	1	1	2	0	1	2	0	2	2	2	2	0	2	0	2	2	2	2	2	2	2	2	2	2	0	0	0	1	2	2	0	2	1	0	2	2	0	0	2	1	0	0	2	0	2	0	2	0	2	2	0	0	2	0	0	1	0	0	2	2	0	0	2	2	2	2	0	0	2
X	8247367	8263118	2	2	2	2	0	2	2	2	-999	0	1	2	0	1	1	0	0	0	2	2	1	2	2	0	2	2	2	0	2	2	2	2	2	1	0	0	2	1	0	0	0	2	0	0	0	0	0	0	2	2	2	2	2	0	2	0	2	0	2	2	2	2	0	2	0	0	2	0	2	1	1	0	1	0	-999	2	1	0	2	2	2	0	0	1	2	2	2	2	2	2	2	0	2	2	2	2	0	2	2	0	2	2	0	0	0	0	1	2	1	2	1	2	0	0	0	2	2	1	1	1	0	0	0	2	0	2	2	2	0	2	1	2	0	0	2	2	2	2	1	2	0	2	2	2	2	2	2	0	2	2	1	0	0	1	0	0	1	0	0	2	0	2	2	2	1	0	0	2	0	0	2	2	0	0	1	2	2	0	2	2	0	0	2	2	2	2	0	2	2	0	1	1	2	0	1	2	1	2	1	0	2	2	2	2	0	2	0	0	0	2	2	2	1	2	2	2	0	2	0	2	2	2	2	2	2	2	0	2	2	1	1	2	0	1	2	0	2	2	2	2	0	2	0	2	2	2	2	2	2	2	2	2	2	0	0	0	1	2	2	0	2	1	0	2	2	0	0	2	1	0	0	2	0	2	0	2	0	2	2	0	0	2	0	0	1	0	0	2	2	0	0	2	2	2	2	0	0	2
X	8263119	8276149	2	2	2	2	0	2	2	2	2	0	1	2	0	1	1	0	0	0	2	2	1	2	2	0	2	2	2	0	2	2	2	2	2	1	0	0	2	1	0	0	0	2	0	0	0	0	0	0	2	2	2	2	2	0	2	0	2	0	2	2	2	2	0	2	0	0	2	0	2	1	1	0	1	0	0	2	1	0	2	2	2	1	0	1	2	2	2	2	2	2	2	0	2	2	2	2	0	2	2	0	2	2	0	0	0	0	1	2	1	2	1	2	0	0	0	2	2	1	1	1	0	0	0	2	0	2	2	2	0	2	1	2	0	0	2	2	2	2	1	2	0	2	2	2	2	2	2	0	2	2	2	0	0	1	0	0	1	0	0	2	0	2	2	2	1	0	0	2	0	0	2	2	0	0	1	2	2	0	2	2	0	0	2	2	2	2	0	2	2	0	1	1	2	0	1	2	1	2	1	0	2	2	2	2	0	2	0	0	0	2	2	2	1	2	2	2	0	2	0	2	2	2	2	2	2	2	0	2	2	1	1	2	0	1	2	0	2	2	2	2	0	2	0	2	2	2	2	2	2	2	2	2	2	0	0	0	1	2	2	0	2	2	0	2	2	0	0	2	1	0	0	2	0	2	0	2	0	2	2	0	0	2	0	0	1	0	0	2	2	0	0	2	2	2	2	0	0	2
X	8276150	8288801	2	2	2	2	0	2	2	2	2	0	1	2	0	1	1	0	0	0	2	2	1	2	2	0	2	2	2	0	2	2	2	2	2	1	0	0	2	2	0	0	0	2	0	0	0	0	0	0	2	2	2	2	2	0	2	0	2	0	2	2	2	2	0	2	0	0	2	0	2	1	1	0	1	0	0	2	1	0	2	2	2	1	0	1	2	2	2	2	2	2	2	0	2	2	2	2	0	2	2	0	2	2	0	0	0	0	1	2	1	2	2	2	0	0	0	2	2	1	1	1	0	0	0	2	0	2	2	2	0	2	1	2	0	0	2	2	2	2	1	2	0	2	2	2	2	2	2	0	2	2	2	0	0	1	0	0	1	0	0	2	0	2	2	2	1	0	0	2	0	0	2	2	0	0	1	2	2	0	2	2	0	0	2	2	2	2	0	2	2	0	1	1	2	0	1	2	1	2	1	0	2	2	2	2	0	2	0	0	0	2	2	2	1	2	2	2	0	2	0	2	2	2	2	2	2	2	0	2	2	1	1	2	0	1	2	0	2	2	2	2	0	2	0	2	2	2	2	2	2	2	2	2	2	0	0	0	1	2	2	0	2	2	0	2	2	0	0	2	1	0	0	2	0	2	0	2	0	2	2	0	0	2	0	0	1	0	0	2	2	0	0	2	2	2	2	0	0	2
X	8288802	8303407	2	2	2	2	0	2	2	2	2	0	1	2	0	1	0	0	0	0	2	2	1	2	2	0	2	2	2	0	2	2	2	2	2	1	0	0	2	2	0	0	0	2	0	0	0	0	0	0	2	2	2	2	2	0	2	0	2	0	2	2	2	2	0	2	0	0	2	0	2	1	1	0	1	0	0	2	1	0	2	2	2	1	0	1	2	2	2	2	2	2	2	0	2	2	2	2	0	2	2	0	2	2	0	0	0	0	1	2	1	2	2	2	0	0	0	2	2	1	1	1	0	0	0	2	0	2	2	2	0	2	1	2	0	0	2	2	2	2	1	2	0	2	2	2	2	2	2	0	2	2	2	0	0	1	0	0	1	0	0	2	0	2	2	2	1	0	0	2	0	0	2	2	0	0	1	2	2	0	2	2	0	0	2	2	2	2	0	2	2	0	1	1	2	0	1	2	1	2	1	0	2	2	2	2	0	2	0	0	0	2	2	2	1	2	2	2	0	2	0	2	2	2	2	2	2	2	0	2	2	1	1	2	0	1	2	0	2	2	2	2	0	2	0	2	2	2	2	2	2	2	2	2	2	0	0	0	1	2	2	0	2	2	0	2	2	0	0	2	1	0	0	2	0	2	0	2	0	2	2	0	0	2	0	0	1	0	0	2	2	0	0	2	2	2	2	0	0	2
X	8303408	8330783	2	2	2	2	0	2	2	2	2	0	1	2	0	1	0	0	0	0	2	2	1	2	2	0	2	2	2	0	2	2	2	2	2	1	0	0	2	2	0	0	0	2	0	0	0	0	0	0	2	2	2	2	2	0	2	0	2	0	2	2	2	2	0	2	0	0	2	0	2	1	1	0	1	0	0	2	1	0	2	2	2	1	0	1	2	2	2	2	2	2	2	0	2	2	2	2	0	2	2	0	2	2	0	0	0	0	1	2	1	2	2	2	0	1	0	2	2	1	1	1	0	0	0	2	0	2	2	2	0	2	1	2	0	0	2	2	2	2	1	2	0	2	2	2	2	2	2	0	2	2	1	0	0	1	0	0	1	0	0	2	0	2	2	2	1	0	0	2	0	0	2	2	0	0	1	2	2	0	2	2	0	0	2	2	2	2	0	2	2	0	1	1	2	0	1	2	1	2	1	0	2	2	2	2	0	2	0	0	0	2	2	2	1	2	2	2	0	2	0	2	2	2	2	2	2	2	0	2	2	1	1	2	0	1	2	0	2	2	2	2	0	2	0	2	2	2	2	2	2	2	2	2	2	0	0	0	1	2	2	0	2	2	0	2	2	0	0	2	1	0	0	2	0	2	0	2	0	2	2	0	0	2	0	0	1	0	0	2	2	0	0	2	1	2	2	0	0	2
X	8330784	8346151	2	2	2	2	0	2	2	2	2	0	1	2	0	1	0	0	0	0	2	2	1	-999	2	0	2	2	2	0	2	2	2	2	2	1	0	0	2	2	0	0	0	2	0	0	0	0	0	0	2	0	2	1	2	0	2	0	2	0	2	2	2	2	0	2	0	0	2	0	2	1	1	0	1	0	0	2	1	0	2	2	2	1	0	1	2	2	2	2	2	2	2	0	2	2	2	2	0	2	2	0	2	2	0	0	0	0	1	2	1	2	1	2	0	1	0	2	2	1	1	1	0	0	0	2	0	2	2	2	0	2	0	2	0	0	2	2	2	2	1	2	0	2	2	2	2	2	2	0	2	2	1	0	0	1	0	0	1	0	0	2	0	2	2	2	1	0	0	2	0	0	2	2	0	0	1	2	2	0	2	2	0	0	2	2	2	2	0	2	2	0	0	1	2	0	1	2	1	2	1	0	2	2	2	2	0	2	0	0	0	2	2	2	1	2	2	2	0	2	0	2	2	2	2	2	2	2	0	2	2	1	1	2	0	1	2	0	2	2	2	2	0	2	0	2	2	2	2	2	2	2	2	2	2	0	0	0	1	2	2	0	2	2	0	2	2	0	0	2	1	0	0	2	0	2	0	2	0	2	2	0	0	2	0	0	1	0	0	2	2	0	0	2	1	2	2	0	0	2
X	8346152	8358592	2	2	2	2	0	2	2	2	2	0	1	2	0	1	0	0	0	0	2	2	1	2	2	0	2	2	2	0	2	2	2	2	2	2	0	0	2	1	0	0	0	2	0	0	0	0	0	0	2	0	2	1	2	0	2	0	2	0	2	2	2	2	0	2	0	0	2	0	2	1	1	0	0	0	0	2	1	0	2	2	2	1	0	1	2	2	2	2	2	2	2	0	2	2	2	2	0	2	2	0	2	2	0	0	0	0	1	2	1	2	1	2	0	1	0	2	2	1	1	1	0	0	0	2	0	2	2	2	0	2	0	2	0	0	2	2	2	2	1	2	0	2	2	2	2	2	2	0	2	2	0	0	0	1	0	0	1	0	0	2	0	2	2	2	1	0	0	2	0	0	2	2	0	0	1	2	2	0	2	2	0	0	2	2	2	2	0	2	2	0	0	1	2	0	1	2	1	2	1	0	2	2	2	2	0	2	0	0	0	2	2	2	1	2	2	2	0	2	0	2	2	2	2	2	2	2	0	2	2	1	1	2	0	1	2	0	2	2	2	2	0	2	0	2	2	2	2	2	2	2	2	2	2	0	0	0	1	2	2	0	2	2	0	2	2	1	0	2	1	0	0	2	0	2	0	2	0	2	2	0	0	2	0	0	1	0	0	2	2	0	0	2	0	2	2	0	0	2
X	8358593	8372453	2	2	2	2	0	2	2	2	2	0	1	2	0	1	0	0	0	0	2	2	1	2	2	0	2	2	2	0	2	2	2	2	2	2	0	0	2	1	0	0	0	2	0	0	0	0	0	0	2	0	2	1	2	0	2	0	2	0	2	2	2	2	0	2	0	0	2	0	2	1	1	0	0	0	0	2	1	0	2	2	2	0	0	1	2	2	2	2	2	2	2	0	2	2	2	2	0	2	2	0	2	2	0	0	0	0	1	2	1	2	1	2	0	1	0	2	2	1	1	1	0	0	0	2	0	2	2	2	0	2	0	2	0	0	2	2	2	2	1	2	0	2	2	2	2	2	2	0	2	2	0	0	0	1	0	0	1	0	0	2	0	2	2	2	1	0	0	2	0	0	2	2	0	0	1	2	2	0	2	2	0	0	2	2	2	2	0	2	2	0	0	1	2	0	1	2	1	2	1	0	2	2	2	2	0	2	0	0	0	2	2	2	1	2	2	2	0	2	0	2	2	2	2	2	2	2	0	2	2	1	1	2	0	1	2	0	2	2	2	2	0	2	0	2	2	2	2	2	2	2	2	2	2	0	0	0	1	2	2	0	2	2	0	2	2	1	0	2	1	0	0	2	0	2	0	2	0	2	2	0	0	2	0	0	1	0	0	2	2	0	0	2	0	2	2	0	0	2
X	8372454	8390226	2	2	2	2	0	2	2	2	2	0	1	2	0	1	0	0	0	0	2	2	1	2	2	0	2	2	2	0	2	2	2	2	2	2	0	0	2	1	0	0	0	2	0	0	0	0	0	0	2	0	2	1	2	0	2	0	2	0	2	2	2	2	0	2	0	0	2	0	2	1	1	0	0	0	0	2	1	0	2	2	2	0	0	1	2	2	2	2	2	2	2	0	2	2	2	2	0	2	2	0	2	2	0	0	0	0	1	2	1	2	1	2	0	1	0	2	2	1	1	1	0	0	0	2	0	2	2	2	0	2	0	2	0	2	2	2	2	2	1	2	0	2	2	2	2	2	2	0	2	2	0	0	0	1	0	0	1	0	0	2	0	2	2	2	1	0	0	2	0	0	2	2	0	0	1	2	2	0	2	2	0	0	2	2	2	2	0	2	2	0	0	1	2	0	1	2	1	2	1	0	2	2	2	2	0	2	0	0	0	2	2	2	1	2	2	2	0	2	0	2	2	2	2	2	2	2	0	2	2	1	1	2	0	1	2	0	2	2	2	2	0	2	0	2	2	2	2	2	2	2	2	2	2	0	0	0	1	2	2	0	2	2	0	2	2	1	0	2	1	0	0	2	0	2	0	2	0	2	2	0	0	2	0	0	1	0	0	2	2	0	0	2	0	2	2	0	0	2
X	8390227	8405219	2	2	2	2	0	2	2	2	2	0	1	2	0	1	0	0	0	0	2	2	1	-999	2	0	2	2	2	0	2	2	2	2	2	2	0	0	2	1	0	0	0	2	0	0	0	0	0	0	2	0	2	1	2	0	2	0	2	0	2	2	2	2	0	2	0	0	2	0	2	1	1	0	1	0	0	2	1	0	2	2	2	0	0	1	2	2	2	2	2	2	2	0	2	2	2	2	0	2	2	0	2	2	0	0	0	0	1	2	1	2	1	2	0	1	0	2	2	1	1	1	0	0	0	2	0	2	2	2	0	2	0	2	0	2	2	2	2	2	1	2	0	2	2	2	2	2	2	0	2	2	0	0	0	1	0	0	1	0	0	2	0	2	2	2	1	0	0	2	0	0	2	2	0	0	1	2	2	0	2	2	0	0	2	2	2	2	0	2	2	0	0	1	2	0	1	2	1	2	1	0	2	2	2	2	0	2	0	0	0	2	2	2	1	2	2	2	0	2	0	2	2	2	2	2	2	2	0	2	2	1	1	2	0	1	2	0	2	2	2	2	0	2	0	2	2	2	2	2	2	2	2	2	2	0	0	0	1	2	2	0	2	2	0	2	2	1	0	2	1	0	0	2	0	2	0	2	0	2	2	0	0	2	0	0	1	0	0	2	2	0	0	2	0	2	2	0	0	2
X	8405220	8419389	2	2	2	2	0	2	2	2	-999	0	1	2	0	1	0	0	0	0	2	2	1	2	2	0	2	2	2	0	2	2	2	2	2	2	0	0	2	1	0	0	0	2	0	0	0	0	0	0	2	0	2	1	2	0	2	0	2	0	2	2	2	2	0	2	0	0	2	0	2	1	1	0	1	0	0	2	1	0	2	2	2	0	0	1	2	2	2	2	2	2	2	0	2	2	2	2	0	2	2	0	2	2	0	0	0	0	1	2	1	2	2	2	0	0	0	2	2	1	1	1	0	0	0	2	0	2	2	2	0	2	0	2	0	2	2	2	2	2	1	2	0	2	2	2	2	2	2	0	2	2	0	0	0	1	0	0	1	0	0	2	0	2	2	2	1	0	0	2	0	0	2	2	0	0	1	2	2	0	2	2	0	0	2	2	2	2	0	2	2	0	0	1	2	0	1	2	1	2	1	0	2	2	2	2	0	2	0	0	0	2	2	2	1	2	2	2	0	2	0	2	2	2	2	2	2	2	0	2	2	1	1	2	0	1	2	0	2	2	2	2	0	2	0	2	2	2	2	2	2	2	2	2	2	0	0	0	1	2	2	0	2	2	0	2	2	1	0	2	1	0	0	2	0	2	0	2	0	2	2	0	0	2	0	0	1	0	0	2	2	0	0	2	0	2	2	0	0	1
X	8419390	8429946	2	2	2	2	0	2	2	2	2	0	1	2	0	1	0	0	0	0	2	2	1	2	2	0	2	2	2	0	2	2	2	2	2	2	0	0	2	1	0	0	0	2	0	0	0	0	0	0	2	0	2	1	2	0	2	0	2	0	2	2	2	2	0	2	0	0	2	0	2	1	1	0	1	0	0	2	1	0	2	2	2	0	0	1	2	2	2	2	2	2	2	0	2	2	2	2	0	2	2	0	2	2	0	0	0	0	1	2	1	2	2	2	0	0	0	2	2	1	1	1	0	0	0	2	0	2	2	2	0	2	0	2	0	2	2	2	1	2	1	2	0	2	2	2	2	2	2	0	1	2	0	0	0	1	0	0	1	0	0	2	0	2	2	2	1	0	0	2	0	0	2	2	0	0	1	2	2	0	2	2	0	0	2	2	2	2	0	2	2	0	0	1	2	0	1	2	1	2	1	0	2	2	2	2	0	2	0	0	0	2	2	2	1	2	0	2	0	2	0	2	2	2	2	2	2	2	0	2	2	1	1	2	0	1	2	0	0	2	2	2	0	2	0	2	2	2	2	2	2	2	2	2	2	0	0	0	1	2	2	0	2	2	0	2	2	0	0	2	1	0	0	2	0	2	0	2	0	2	2	0	0	2	0	0	1	0	0	2	2	0	0	2	0	2	2	0	0	1
X	8429947	8441528	2	2	2	2	0	2	2	2	2	0	1	2	0	1	0	0	0	0	2	2	1	2	2	0	2	2	2	0	2	2	2	2	2	2	0	0	2	1	0	0	0	2	0	0	0	0	0	0	2	0	2	1	2	0	2	0	2	0	2	2	2	2	0	2	0	0	2	0	2	1	1	0	1	0	0	2	1	0	2	2	2	0	0	1	2	2	2	2	2	2	2	0	2	2	2	2	0	2	2	0	2	2	0	0	0	0	1	2	1	2	2	2	0	0	0	2	2	1	1	1	0	0	0	2	0	2	2	2	0	2	0	2	0	2	2	2	1	2	1	2	0	2	2	2	2	2	2	0	1	2	0	0	0	1	0	0	1	0	0	2	0	2	2	2	1	0	0	2	0	0	2	2	0	0	1	2	2	0	2	2	0	0	2	2	2	2	0	2	2	0	0	1	2	0	1	2	1	2	1	0	2	2	2	2	0	2	0	0	0	2	2	2	1	2	0	2	0	2	0	2	2	2	2	2	2	2	0	2	2	1	1	2	0	1	2	0	0	2	2	2	0	2	0	2	2	2	2	2	2	2	2	2	2	0	0	0	1	2	2	0	2	2	0	2	2	0	0	2	1	0	0	2	0	2	0	2	0	2	2	0	0	2	0	0	1	0	0	2	2	0	0	2	0	2	2	0	0	1
X	8441529	8462244	2	2	2	2	0	2	2	2	1	0	1	2	0	1	0	0	0	0	2	2	1	2	2	0	2	2	2	0	2	2	2	2	2	2	0	0	2	2	0	0	0	2	0	0	0	0	0	0	2	0	2	1	2	0	2	0	2	0	2	2	2	2	0	2	0	0	2	0	2	1	1	0	1	0	0	2	1	0	2	2	2	0	0	1	2	2	2	2	2	2	2	0	2	2	2	2	0	2	2	0	2	2	0	0	0	0	1	2	1	2	2	2	0	0	0	2	2	1	1	1	0	0	0	2	1	2	2	2	0	2	0	2	0	2	2	2	1	2	1	2	0	2	2	2	2	2	2	0	1	2	0	0	0	1	0	0	1	0	0	2	0	2	2	2	1	0	0	2	0	0	2	2	0	0	1	2	2	0	2	2	0	0	2	2	2	2	0	2	2	0	0	1	2	0	1	2	1	2	1	0	2	2	2	2	0	2	0	0	0	2	2	2	1	2	0	2	0	2	0	2	2	2	2	2	2	2	0	2	2	1	1	2	0	1	2	0	0	2	2	2	0	2	0	2	2	2	2	2	2	2	2	2	2	0	0	0	1	2	2	0	2	2	0	2	2	0	0	2	1	0	0	2	0	2	0	2	0	2	2	0	0	2	0	0	1	0	0	2	2	0	0	2	0	2	2	0	0	1
X	8462245	8474128	2	2	2	2	0	2	2	2	-999	0	1	2	0	1	0	0	0	0	2	2	1	-999	2	0	2	2	2	0	2	2	2	2	2	2	0	0	2	2	0	0	0	2	0	0	0	0	0	0	2	0	2	1	2	0	2	0	2	0	2	2	2	2	0	2	0	0	2	0	2	1	1	0	1	0	0	2	0	0	2	2	2	0	0	1	2	2	2	2	2	2	2	0	2	2	2	2	0	2	2	0	2	2	0	0	0	0	1	2	1	2	2	2	0	0	0	2	2	1	1	1	0	0	0	2	1	2	2	2	0	2	0	2	0	2	2	2	1	2	1	2	0	2	2	2	2	2	2	0	1	2	0	0	0	1	0	0	1	0	0	2	0	2	2	2	1	0	0	2	0	0	2	2	0	0	1	2	2	0	2	2	0	0	2	2	2	2	0	2	2	0	0	1	2	0	1	2	1	2	1	0	2	2	2	2	0	2	0	0	0	2	2	2	1	2	0	2	0	2	0	2	2	2	2	2	2	2	0	2	2	1	1	2	0	1	2	0	0	2	2	2	0	2	0	2	2	2	2	2	2	2	2	2	2	0	0	0	1	2	2	0	2	1	0	2	2	0	0	2	1	0	0	2	0	2	0	2	0	2	2	0	0	2	0	0	1	0	0	2	2	0	0	2	0	2	2	0	0	1
X	8474129	8488684	2	2	2	2	0	2	2	2	1	0	1	2	0	1	0	0	0	0	2	2	1	2	2	0	2	2	2	0	2	2	2	1	2	2	0	0	2	2	0	0	0	2	2	0	0	0	0	0	2	0	2	1	2	0	2	0	2	1	2	2	2	2	0	2	0	0	2	1	2	1	1	0	1	0	0	2	0	0	2	2	2	0	0	1	2	2	2	2	2	2	2	0	2	2	2	2	0	2	2	0	2	2	0	0	0	0	1	2	1	2	2	2	0	0	2	2	2	1	1	1	0	0	0	2	1	2	2	2	0	2	0	2	0	2	2	2	1	2	1	2	0	2	2	2	2	2	2	0	1	2	0	0	0	1	0	0	1	0	0	2	0	2	2	2	1	0	0	2	0	0	2	2	0	0	1	2	2	0	2	2	0	0	2	2	2	2	0	2	2	0	2	1	2	0	1	2	0	2	1	0	2	2	2	2	0	2	0	0	0	2	2	2	1	2	0	2	0	2	0	2	2	2	2	2	2	2	0	2	2	1	1	2	0	1	2	0	0	2	2	2	0	2	0	2	2	2	2	2	2	2	2	2	2	0	0	0	1	2	2	0	0	1	0	2	2	0	0	2	1	0	0	2	0	2	0	2	0	2	2	0	0	2	0	0	1	0	0	2	2	0	0	2	0	2	2	0	0	1
X	8488685	8502367	2	2	2	2	0	2	2	2	1	0	1	2	0	1	0	0	0	0	2	2	1	2	2	0	2	2	2	0	2	2	2	1	2	2	0	0	2	2	0	0	0	2	2	0	0	0	0	0	2	0	2	1	2	0	2	0	0	1	2	2	2	2	1	2	0	0	0	1	2	1	1	0	1	0	0	2	0	2	2	2	2	0	0	1	2	2	2	2	2	0	2	0	2	2	2	2	0	2	2	0	2	2	0	0	0	0	1	1	1	2	2	1	0	0	2	2	2	1	1	1	0	0	0	2	1	2	2	2	0	2	0	2	0	2	2	2	1	2	1	2	0	2	2	2	2	2	2	0	1	2	0	0	0	1	0	0	1	0	0	2	0	2	2	0	1	0	0	2	0	0	2	2	0	0	1	2	2	0	2	2	0	0	2	2	2	2	0	2	0	0	2	1	2	0	1	2	0	2	1	0	2	2	1	2	0	2	0	0	0	2	2	2	1	2	0	2	0	2	0	2	2	2	2	0	2	2	0	2	2	1	1	2	0	1	0	0	0	2	2	2	0	2	0	2	2	2	0	2	2	2	2	0	2	0	0	0	1	2	2	0	0	1	0	2	1	0	0	2	1	0	0	2	0	2	0	2	0	2	2	0	0	0	0	0	1	0	0	2	2	0	0	2	0	2	2	0	0	1
X	8502368	8511396	2	2	2	2	0	2	2	2	-999	0	1	2	0	1	0	0	0	0	2	2	1	2	2	0	2	2	2	0	2	2	2	1	2	2	0	0	2	2	0	0	0	2	2	0	0	0	0	0	2	0	2	2	2	0	2	0	0	1	2	2	2	2	1	2	0	0	0	1	2	1	1	0	1	0	0	2	0	2	2	2	2	0	0	1	2	2	2	2	2	0	2	0	2	2	2	2	0	2	2	0	2	2	0	0	0	0	1	1	1	2	2	1	0	0	2	2	2	1	1	1	0	0	0	2	1	2	2	2	0	2	0	0	0	2	2	2	1	2	1	2	0	2	2	2	2	2	2	0	1	2	0	0	0	1	0	0	1	0	0	2	0	2	2	0	1	0	0	2	0	0	2	2	0	0	1	2	2	0	2	2	0	0	2	2	2	2	0	2	0	0	2	1	2	0	1	2	0	2	1	0	2	2	1	2	0	2	0	0	0	2	2	2	1	2	0	2	0	2	0	2	2	2	2	0	2	2	0	2	2	1	1	2	0	1	0	0	0	2	2	2	0	2	0	2	2	2	0	2	2	2	2	0	2	0	0	0	1	2	2	0	0	1	0	2	1	0	0	2	1	0	0	2	0	2	0	2	0	2	2	0	0	0	0	0	1	0	0	2	2	0	0	2	0	2	2	0	0	1
X	8511397	8523426	2	2	2	2	0	2	2	2	1	0	1	2	0	1	0	0	0	0	2	2	1	2	2	0	2	2	2	0	2	2	2	1	2	2	0	0	2	2	0	0	0	2	2	0	0	0	0	0	2	0	2	2	2	0	2	0	0	1	2	2	2	2	1	2	0	0	0	1	2	1	1	0	1	0	0	2	0	2	2	2	2	0	0	1	2	2	2	2	2	0	2	0	2	2	2	2	0	2	2	0	2	2	0	0	0	0	1	1	1	2	2	1	0	0	2	2	2	1	1	1	0	0	0	2	1	2	2	2	0	2	0	0	0	2	2	2	1	2	1	2	0	2	2	2	2	2	2	0	1	2	0	0	0	1	0	0	1	0	0	2	0	2	2	0	1	0	0	2	0	0	2	2	0	0	1	2	2	0	2	2	0	0	2	2	2	2	0	2	0	0	2	1	2	0	1	2	0	2	1	0	2	2	1	2	0	2	0	0	0	2	2	2	1	2	0	2	0	2	0	2	2	2	2	0	2	2	0	2	2	1	1	2	0	1	0	0	0	2	2	2	0	2	0	2	2	2	0	2	2	2	2	0	2	0	0	0	1	2	2	0	0	2	0	2	1	0	0	2	1	0	0	2	0	2	0	2	0	2	2	0	0	0	0	0	1	0	0	2	2	0	0	2	0	2	2	0	0	1
X	8523427	8537670	2	2	2	2	0	2	2	2	1	0	1	2	0	1	0	0	0	0	2	2	1	2	2	0	2	2	2	0	2	2	2	1	2	2	0	0	2	2	0	0	0	2	2	0	0	0	0	0	2	0	2	2	2	0	2	0	0	1	2	2	2	2	1	2	0	0	0	1	2	1	1	0	1	0	0	2	0	2	2	2	2	0	0	1	2	2	2	2	2	0	2	0	2	2	2	2	0	2	2	0	2	2	0	0	0	0	1	1	1	2	2	1	0	0	2	2	2	1	1	1	0	0	0	2	1	2	2	2	0	2	0	0	0	2	2	2	1	2	1	2	0	2	2	2	2	2	2	0	1	2	0	0	0	1	0	0	1	0	0	2	0	2	2	0	1	0	0	2	0	0	2	2	0	0	1	2	2	0	2	2	0	0	2	2	2	2	0	2	0	0	2	1	2	0	1	2	0	2	1	0	2	2	1	2	0	2	0	0	0	2	2	2	1	2	0	2	0	2	0	2	2	2	2	0	2	2	0	2	2	1	1	2	0	1	0	0	0	2	2	2	0	2	0	2	2	2	0	2	2	2	2	0	2	0	0	0	1	2	2	0	0	2	0	2	1	0	0	2	1	0	0	2	0	2	0	2	0	2	2	0	0	0	0	0	1	0	0	2	2	0	0	2	0	2	2	0	0	0
X	8537671	8551878	2	2	2	2	0	2	2	2	1	0	1	2	0	1	0	0	0	0	2	2	1	2	2	0	2	2	2	0	2	2	2	1	2	2	0	0	2	2	0	0	0	2	2	0	0	0	0	0	2	0	2	2	2	0	2	0	0	1	2	2	2	2	1	2	0	0	0	1	2	1	1	0	1	0	0	2	0	2	2	2	2	1	0	1	2	2	2	2	2	0	2	0	2	2	2	2	0	2	2	0	2	2	0	0	0	0	1	1	1	2	2	1	0	0	2	2	2	1	1	1	0	0	0	2	1	2	2	2	0	2	0	0	0	2	2	2	1	2	1	2	0	2	2	2	2	2	2	0	1	2	0	0	0	1	0	0	1	0	0	2	0	2	2	0	1	0	0	2	0	0	2	2	0	0	1	2	2	0	2	2	0	0	2	2	2	2	0	2	0	0	2	1	2	0	1	2	0	2	1	0	2	2	1	2	0	2	0	0	0	2	2	2	1	2	0	2	0	2	0	2	2	2	2	0	2	2	0	2	2	1	1	2	0	1	0	0	0	2	2	2	0	2	0	2	2	2	0	2	2	2	2	0	2	0	0	0	1	2	2	0	0	2	0	2	1	0	0	2	1	0	0	2	0	2	0	2	0	2	2	0	0	0	0	0	1	0	0	2	2	0	0	2	0	2	2	0	0	0
X	8551879	8562706	2	2	2	2	0	2	2	2	-999	0	1	2	0	1	1	0	0	0	2	2	1	-999	2	0	2	2	2	0	2	2	2	1	2	2	0	0	2	2	0	0	0	2	2	0	0	0	0	0	2	0	2	2	2	0	0	0	0	1	2	2	2	2	1	2	0	0	0	1	2	1	1	0	1	0	0	2	0	2	2	2	2	1	0	1	2	2	2	2	2	0	2	0	2	2	2	2	0	2	2	0	2	2	0	0	0	0	1	1	1	2	2	1	0	0	2	2	2	1	1	1	0	0	0	2	1	2	2	2	0	2	1	0	0	2	2	2	1	2	1	2	0	2	2	2	2	2	2	0	1	2	0	0	0	1	0	0	1	0	0	2	0	2	2	0	1	0	0	2	0	0	2	2	0	0	1	2	2	0	2	2	0	0	2	2	2	2	0	2	0	0	2	1	2	0	1	2	0	2	1	0	2	2	1	2	0	2	0	0	0	2	2	2	1	2	0	2	0	2	0	2	2	2	2	0	2	2	0	2	2	1	1	2	0	1	0	0	0	2	2	2	0	2	0	2	2	2	0	2	2	2	2	0	2	0	0	0	1	2	2	0	0	2	0	2	1	0	0	2	1	0	0	2	0	2	0	2	0	2	2	0	0	0	0	0	1	0	0	2	2	0	0	2	0	2	2	0	0	0
X	8562707	8575063	2	2	2	2	0	2	2	2	1	0	1	2	0	1	1	0	0	0	2	2	1	2	2	0	2	2	2	0	2	2	2	1	2	2	0	0	2	2	0	0	0	2	2	0	0	0	0	0	2	0	2	2	2	0	0	0	0	1	2	2	2	2	1	2	0	0	0	1	2	1	1	0	1	0	-999	2	0	2	2	2	2	1	0	1	2	2	2	2	2	0	2	0	2	2	2	2	0	2	2	0	2	2	0	0	0	0	1	1	1	2	2	1	0	0	2	2	2	1	1	1	0	0	0	2	1	2	2	2	0	2	1	0	0	2	2	2	1	2	1	2	0	2	2	2	2	2	2	0	1	2	0	0	0	1	0	0	1	0	0	2	0	2	2	0	1	0	0	2	0	0	2	2	0	0	1	2	2	0	2	2	0	0	2	2	2	2	0	2	0	0	2	1	2	0	1	2	0	2	1	0	2	2	1	2	0	2	0	0	0	2	2	2	1	2	0	2	0	2	0	2	2	2	2	0	2	2	0	2	2	1	1	2	0	1	0	0	0	2	2	2	0	2	0	2	2	2	0	2	2	2	2	0	2	0	0	0	1	2	2	0	0	2	0	2	1	0	0	2	1	0	0	2	0	2	0	2	0	2	2	0	0	0	0	0	1	0	0	2	2	0	0	2	0	2	2	0	0	0
X	8575064	8592789	2	2	2	2	0	2	2	2	0	0	1	2	0	1	1	0	0	0	2	2	1	2	2	0	2	2	2	0	2	2	2	1	2	2	0	0	2	2	0	0	0	2	2	0	0	0	0	0	2	0	2	2	2	0	0	0	0	1	2	2	2	2	1	2	0	0	0	1	2	1	1	0	1	0	0	2	0	2	2	2	2	1	0	1	2	2	2	2	2	0	2	0	2	2	2	2	0	2	2	0	2	2	0	0	0	0	1	1	1	2	2	1	0	0	2	2	2	1	1	1	0	0	0	2	1	2	2	2	0	2	1	0	0	2	2	2	1	2	1	2	0	2	2	2	2	2	2	0	1	2	0	0	0	1	0	0	1	0	0	2	0	2	2	0	1	0	0	2	0	0	2	2	0	0	1	2	2	0	2	2	0	0	2	2	2	2	0	2	0	0	2	1	2	0	1	2	0	2	1	0	2	2	1	2	0	2	0	0	0	2	2	2	1	2	0	2	0	2	0	2	2	2	2	0	2	2	0	2	2	1	1	2	0	1	0	0	0	2	2	2	0	2	0	2	2	2	0	2	2	2	2	0	2	0	0	0	1	2	2	0	0	2	0	2	1	0	0	2	1	0	0	2	0	2	0	2	0	2	2	0	0	0	0	0	1	0	0	2	2	0	0	2	0	2	2	0	0	0
X	8592790	8607584	2	2	2	2	0	2	2	2	0	0	1	2	0	0	1	0	0	0	2	2	1	2	2	0	2	2	2	0	2	2	2	1	2	2	0	0	2	2	0	0	0	2	2	0	0	0	0	0	2	0	2	2	2	0	0	0	0	2	2	2	2	2	1	2	0	0	0	1	2	2	1	0	1	0	0	2	0	2	2	2	2	1	0	1	2	2	2	2	2	0	2	0	2	2	2	2	0	2	2	0	2	2	0	0	0	0	1	1	1	2	2	1	0	0	2	2	2	1	1	1	0	0	0	2	1	2	2	2	0	2	1	0	0	2	2	2	1	2	1	2	0	2	2	2	2	2	2	0	1	2	0	0	0	1	0	0	1	0	0	2	0	2	2	0	1	0	0	2	0	0	2	2	0	0	1	2	2	0	2	2	0	0	2	2	2	2	1	2	0	0	2	1	2	0	1	2	0	2	1	0	2	2	1	2	0	2	0	0	0	2	2	2	1	2	0	2	0	2	0	2	2	2	2	0	2	2	0	2	2	1	1	2	0	1	1	0	0	2	2	2	0	2	0	2	2	2	0	2	2	2	2	0	2	0	0	0	1	2	2	0	0	2	0	2	2	0	0	2	1	0	0	2	0	2	0	2	0	2	2	0	0	0	0	0	1	0	0	2	2	0	0	2	0	2	2	0	0	0
X	8607585	8620041	2	2	2	2	0	2	2	2	0	0	1	2	0	0	0	0	0	0	2	2	1	2	2	0	2	2	2	0	2	2	2	1	2	2	0	0	2	2	0	0	0	2	2	0	0	0	0	0	2	0	2	2	2	0	0	0	0	1	2	2	2	2	1	2	0	0	0	1	2	2	1	0	1	0	0	2	0	2	2	2	2	1	0	1	2	2	2	2	2	0	2	1	2	2	2	2	0	2	2	0	2	2	0	0	0	0	1	1	1	2	2	1	0	0	2	2	2	1	1	1	0	0	0	2	1	2	2	2	0	2	1	0	0	2	2	2	1	2	1	2	0	2	2	2	2	2	2	0	1	2	0	0	0	1	0	0	1	0	0	2	0	2	2	0	1	0	0	2	0	0	2	2	0	0	1	2	2	0	2	2	0	0	2	2	2	2	1	2	0	0	2	1	2	0	1	2	0	2	1	0	2	2	1	2	0	2	0	0	0	2	2	2	1	2	0	2	0	2	0	2	2	2	2	0	2	2	0	2	2	1	1	2	0	1	0	0	0	2	2	2	0	2	0	2	2	2	0	2	2	2	2	0	2	0	0	0	2	2	2	0	0	2	0	2	2	0	0	2	1	0	0	2	0	2	0	2	0	2	2	0	0	0	0	0	1	0	0	2	2	0	0	2	0	2	2	0	0	0
X	8620042	8629385	2	2	2	2	0	2	2	2	-999	0	1	2	0	0	0	0	0	0	2	2	1	-999	2	0	2	2	2	0	2	2	2	1	2	2	0	0	2	2	0	0	0	2	2	0	0	0	0	0	2	0	2	2	2	0	0	0	0	1	2	2	2	2	1	2	0	0	0	1	2	1	1	0	1	0	0	2	0	2	2	2	2	0	0	1	2	2	2	2	2	0	2	1	2	2	2	2	0	2	2	0	2	2	0	0	0	0	1	1	1	2	2	1	0	0	2	2	2	1	1	1	0	0	0	2	1	2	2	2	0	2	1	0	0	2	2	2	1	2	1	2	0	2	2	2	2	2	2	0	1	2	0	0	0	1	0	0	1	0	0	2	0	2	2	0	1	0	0	2	0	0	2	2	0	0	1	2	2	0	2	2	0	0	2	2	2	2	1	2	0	0	2	1	2	0	1	2	0	2	1	2	2	2	1	2	0	2	0	0	0	2	2	2	1	2	0	2	0	2	0	2	2	2	2	0	2	2	0	2	2	1	1	2	0	1	0	0	0	2	2	2	0	2	0	2	2	2	0	2	2	2	2	0	2	0	0	0	2	2	2	0	0	2	0	2	2	0	0	2	1	0	0	2	0	2	0	2	0	2	2	0	0	0	0	0	1	0	0	2	2	0	0	2	0	2	2	0	0	0
X	8629386	8640593	2	2	2	2	0	2	2	2	0	0	1	2	0	0	0	0	0	0	2	2	1	2	2	0	2	2	2	0	2	2	2	1	2	2	0	0	2	2	0	0	0	2	2	0	0	0	0	0	2	0	2	2	2	0	0	0	0	1	2	2	2	2	1	2	0	0	0	1	2	1	1	0	1	0	0	2	0	2	2	2	2	0	0	1	2	2	2	2	2	0	2	1	2	2	2	2	0	2	2	0	2	2	0	0	0	0	1	1	0	2	2	1	0	0	2	2	2	1	1	1	0	0	0	2	1	2	2	2	0	2	0	0	0	2	2	2	1	2	1	2	0	2	2	1	2	2	2	0	1	2	0	1	0	1	1	0	1	0	0	2	0	2	2	0	1	0	0	2	0	0	2	2	0	0	1	2	2	0	2	2	0	0	2	2	2	2	1	2	0	0	2	1	2	0	1	2	0	2	1	2	2	2	1	2	0	2	0	0	0	2	2	2	1	2	0	2	0	2	0	2	2	2	2	0	2	2	0	2	2	1	1	2	0	1	0	0	0	2	2	2	0	2	0	2	2	2	0	2	2	2	2	0	2	0	0	0	2	2	2	0	0	2	0	2	2	0	0	2	1	0	0	2	0	2	0	2	0	2	2	0	0	0	0	0	1	0	0	2	2	0	0	2	0	2	2	0	0	0
X	8640594	8651556	2	2	2	2	0	2	2	2	0	0	1	2	0	0	0	0	0	0	2	2	1	-999	2	0	2	2	2	0	2	2	2	1	2	2	0	0	2	2	0	0	0	2	2	0	0	0	0	0	2	0	2	2	2	0	0	0	0	1	2	2	2	2	1	2	0	0	0	1	2	1	1	0	1	0	0	2	0	2	2	2	2	0	0	1	2	2	2	2	2	0	2	1	2	2	2	2	0	2	2	0	2	2	0	0	0	0	1	1	1	2	2	1	0	0	2	2	2	1	1	1	0	0	0	2	1	2	2	2	0	2	0	0	0	2	2	2	1	2	1	2	0	2	2	1	2	2	2	0	1	2	0	1	0	1	1	0	1	0	0	2	0	2	2	0	1	0	0	2	0	0	2	2	0	0	1	2	2	0	2	2	0	0	2	2	2	2	1	2	0	0	2	1	2	0	1	2	0	2	1	2	2	2	1	2	0	2	0	0	0	2	2	2	1	2	0	2	0	2	0	2	2	2	2	0	2	2	0	2	2	1	1	2	0	1	0	0	0	2	2	2	0	2	0	2	2	2	0	2	2	2	2	0	2	0	0	0	2	2	2	0	0	2	0	2	2	0	0	2	1	0	0	2	0	2	0	2	0	2	2	0	0	0	0	0	1	0	0	2	2	0	0	2	0	2	2	0	0	0
X	8651557	8667653	2	2	2	2	0	2	2	2	0	0	1	2	0	0	0	0	0	0	2	2	1	2	2	0	2	2	2	0	2	2	2	1	2	2	0	0	2	2	0	0	0	2	2	0	0	0	0	0	2	0	2	2	2	0	0	0	0	1	2	2	2	2	1	2	0	0	0	1	2	1	1	0	1	0	0	2	0	2	2	2	2	0	0	1	2	2	2	2	2	0	2	1	2	2	2	2	0	2	2	0	2	2	0	0	0	0	1	1	1	2	2	1	0	0	2	2	2	1	1	1	0	0	0	2	1	2	2	2	0	2	0	0	0	2	2	2	1	2	1	2	0	2	2	1	2	2	2	0	1	2	0	1	0	1	1	0	1	0	0	2	0	2	2	0	1	0	0	2	0	0	2	2	0	0	1	2	2	0	2	2	0	0	2	2	2	2	0	2	0	0	2	1	2	0	1	2	0	2	1	2	2	2	1	2	0	2	0	0	0	2	2	2	1	2	0	2	0	2	0	2	2	2	2	0	2	2	0	2	2	1	1	2	0	1	0	0	0	2	2	2	0	2	0	2	2	2	0	2	2	2	2	0	2	0	0	0	2	2	2	0	0	1	0	2	2	0	0	2	1	0	0	2	0	2	0	2	0	2	2	0	0	0	0	0	1	0	0	2	2	0	0	2	0	2	2	0	0	0
X	8667654	8681032	2	2	2	2	0	2	2	2	0	0	1	2	0	0	0	0	0	0	2	2	1	-999	2	0	2	2	2	0	2	2	2	1	2	2	0	0	2	2	0	0	0	2	2	0	0	0	0	0	2	0	2	2	2	0	0	0	0	1	2	2	2	2	1	2	0	0	0	1	2	1	1	0	1	0	0	2	0	2	2	2	2	0	0	1	2	2	2	2	2	0	2	1	2	2	2	2	0	2	2	0	2	2	0	0	0	0	1	1	1	2	2	1	0	0	2	2	2	1	1	1	0	0	0	2	1	2	2	2	0	2	0	0	0	2	2	2	1	2	1	2	0	2	2	1	2	2	2	0	1	2	0	1	0	1	1	0	1	0	0	2	0	2	2	0	1	0	0	2	0	0	2	2	0	0	1	2	2	0	2	2	0	0	2	2	2	2	0	2	0	0	2	1	2	0	1	2	0	2	1	2	2	2	1	2	0	2	0	0	0	2	2	2	1	2	0	2	0	2	0	2	2	2	2	0	2	2	0	2	2	1	1	2	0	1	0	0	0	2	2	2	0	2	0	2	2	2	0	2	2	2	2	0	2	0	0	0	2	2	2	0	0	1	0	2	2	0	0	2	1	0	0	2	0	2	0	2	0	2	2	0	0	0	0	0	1	0	0	2	2	0	0	2	0	2	2	0	0	1
X	8681033	8693424	2	2	2	2	0	2	2	2	0	0	1	2	0	0	0	0	0	0	2	2	1	2	2	0	2	2	2	0	2	2	2	1	2	2	0	0	2	2	0	0	0	2	2	0	0	0	0	0	2	0	2	2	2	0	0	0	0	1	2	2	2	2	1	2	0	0	0	1	2	1	1	0	1	0	0	2	0	2	2	2	2	0	0	1	2	2	2	2	2	0	2	1	2	2	2	2	0	2	2	0	2	2	0	0	0	0	1	1	1	2	2	1	0	0	2	2	2	1	1	1	0	0	0	2	1	2	2	2	0	2	0	0	0	2	2	2	1	2	1	2	0	2	2	1	2	2	2	0	1	2	0	1	0	1	1	0	1	0	0	2	0	2	2	0	1	0	0	2	0	0	2	2	0	0	1	2	2	0	2	2	0	0	2	2	2	2	0	2	0	0	2	1	2	0	1	2	0	2	1	2	2	2	1	2	0	2	0	0	0	2	2	2	1	2	0	2	0	2	0	2	2	2	2	0	2	2	0	2	2	1	1	2	0	1	0	0	0	2	2	2	0	2	0	2	2	2	0	2	2	2	2	0	2	0	0	0	2	2	2	0	0	1	0	2	2	0	0	2	1	0	0	2	0	2	0	2	0	2	2	0	0	0	0	0	1	0	0	2	2	0	0	2	0	2	2	0	0	1
X	8693425	8704734	2	2	2	2	0	2	2	2	0	0	1	2	0	0	0	0	0	0	2	2	1	2	2	0	2	2	2	0	2	2	2	1	2	2	0	0	2	2	0	0	0	2	2	0	0	0	0	0	2	0	2	2	2	0	0	0	0	1	2	2	2	2	1	2	0	0	0	1	2	1	1	0	1	0	0	2	0	2	2	2	2	0	0	1	2	2	2	2	2	0	2	1	2	2	2	2	0	2	2	0	2	2	0	0	0	0	1	1	1	2	2	1	0	0	2	2	2	1	1	1	0	0	0	2	1	2	2	2	0	2	0	0	0	2	2	2	1	2	1	2	0	2	2	1	2	2	2	0	1	2	0	1	0	1	1	0	1	0	0	2	0	2	2	0	1	0	0	2	0	0	2	2	0	0	1	2	2	0	2	2	0	0	2	2	2	2	0	2	0	0	2	1	2	0	1	2	0	2	1	2	2	2	1	2	0	2	0	0	0	2	2	2	1	2	0	2	0	2	0	2	2	2	2	0	2	2	0	2	2	1	1	2	0	1	0	0	0	2	2	2	0	2	0	2	2	2	0	2	2	2	2	0	2	0	0	0	2	2	2	0	0	1	0	2	2	0	0	2	1	0	0	2	0	2	0	2	0	2	2	0	0	0	0	0	1	0	0	2	2	0	0	2	0	2	2	0	0	1
X	8704735	8716137	2	2	2	2	0	2	2	2	-999	0	1	2	0	0	0	0	0	0	2	2	1	2	2	0	2	2	2	0	2	2	2	1	2	2	0	0	2	2	0	0	0	2	2	0	0	0	0	0	2	0	2	2	2	0	0	0	0	1	2	2	2	2	1	2	0	0	0	1	2	1	1	0	1	0	-999	2	0	2	2	2	2	0	0	1	2	2	2	2	2	0	2	1	2	2	2	2	0	2	2	0	2	2	0	0	0	0	1	1	1	2	2	1	0	0	2	2	2	1	1	1	0	0	0	2	1	2	2	2	0	2	0	0	0	2	2	2	1	2	1	2	0	2	2	1	2	2	2	0	1	2	0	2	0	1	1	0	1	0	0	2	0	2	2	0	1	0	0	2	0	0	2	2	0	0	1	2	2	0	2	2	0	0	2	2	2	2	0	2	0	0	2	1	2	0	1	2	0	2	1	2	2	2	1	2	0	2	0	0	0	2	2	2	1	2	0	2	0	2	0	2	2	2	2	0	2	2	0	2	2	1	1	2	0	1	0	0	0	2	2	2	0	2	0	2	2	2	0	2	2	2	2	0	2	0	0	0	2	2	2	0	0	1	0	2	2	0	0	2	1	0	0	2	0	2	0	2	0	2	2	0	0	0	0	0	1	0	0	2	2	0	0	2	0	2	2	0	0	1
X	8716138	8725611	2	2	2	1	0	2	2	2	-999	0	1	2	0	0	0	0	0	0	2	2	1	-999	2	0	2	2	2	0	2	2	2	1	2	2	0	0	2	2	0	0	0	2	2	0	0	0	0	0	2	0	2	2	2	0	0	0	0	1	2	2	2	2	1	2	0	0	0	1	2	1	1	0	1	0	-999	2	0	2	2	2	2	0	0	1	2	2	2	2	2	0	2	1	2	2	2	2	0	2	2	0	2	2	0	0	0	0	1	1	1	2	2	1	0	0	2	2	2	1	1	1	0	0	0	2	1	2	2	2	0	2	0	0	0	2	2	2	1	2	1	2	0	2	2	1	2	2	2	0	1	2	0	2	0	1	1	0	1	0	0	2	0	2	2	0	1	0	0	2	0	0	2	2	0	0	1	2	2	0	2	2	0	0	2	2	2	2	0	2	0	0	2	1	2	0	1	2	0	2	1	2	2	2	1	2	0	2	0	0	0	2	2	2	1	2	0	2	0	2	0	2	2	2	2	0	2	2	0	2	2	1	1	2	0	1	0	0	0	2	2	2	0	2	0	2	2	2	0	2	2	2	2	0	2	0	0	0	2	2	2	0	0	1	0	2	2	0	0	2	1	0	0	2	0	2	0	2	0	2	2	0	0	0	0	0	1	0	0	2	2	0	0	2	0	2	2	0	0	1
X	8725612	8735144	2	2	2	1	0	2	2	2	0	0	1	2	0	0	0	0	0	0	2	2	1	2	2	0	2	2	2	0	2	2	2	1	2	2	0	0	2	2	0	0	0	2	2	0	0	0	0	0	2	0	2	2	2	0	0	0	0	1	2	2	2	2	1	2	0	0	0	1	2	1	1	0	1	0	-999	2	0	2	2	2	2	0	0	1	2	2	2	2	2	0	2	1	2	2	2	2	0	2	2	0	2	2	0	0	0	0	1	1	1	2	2	1	0	0	2	2	2	1	1	1	0	0	1	2	1	2	2	2	0	2	0	0	0	2	2	2	1	2	1	2	0	2	2	1	2	2	2	0	1	2	0	2	0	1	1	0	1	0	0	2	0	2	2	0	1	0	0	2	0	0	2	2	0	0	1	2	2	0	2	2	0	0	2	2	2	2	0	2	0	0	2	1	2	0	1	2	0	2	1	2	2	2	1	2	0	2	0	0	0	2	2	2	1	2	0	2	0	2	0	2	2	2	2	0	2	2	0	2	2	1	1	2	0	1	0	0	0	2	2	2	0	2	0	2	2	2	0	2	2	2	2	0	2	0	0	0	2	2	2	0	0	1	0	2	2	0	0	2	1	0	0	2	0	2	0	2	0	2	2	0	0	0	0	0	1	0	0	2	2	0	0	2	0	2	2	0	0	1
X	8735145	8744930	2	2	2	1	0	2	2	2	0	0	1	2	0	0	0	0	0	0	2	2	1	-999	2	0	2	2	2	0	2	2	2	1	2	2	0	0	2	2	0	0	0	2	2	0	0	0	0	0	2	0	2	2	2	0	0	0	0	1	2	2	2	2	1	2	0	0	0	1	2	1	1	0	1	0	-999	2	0	2	2	2	2	0	0	1	2	2	2	2	2	0	2	1	2	2	2	2	0	2	2	0	2	2	0	0	0	0	1	1	1	2	2	1	0	0	2	2	2	1	1	1	0	0	1	2	1	2	2	2	0	2	0	0	0	2	2	2	1	2	1	2	0	2	2	2	2	2	2	0	1	2	0	2	0	1	1	0	1	0	0	2	0	2	2	0	1	0	0	2	0	0	2	2	0	0	1	2	2	0	2	2	0	0	2	2	2	2	0	2	0	0	2	1	2	0	1	2	0	2	1	2	2	2	1	2	0	2	0	0	0	2	2	2	1	2	0	2	0	2	0	2	2	2	2	0	2	2	0	2	2	1	1	2	0	1	0	0	0	2	2	2	0	2	0	2	2	2	0	2	2	2	2	0	2	0	0	0	2	2	2	0	0	1	0	2	1	0	0	2	1	0	0	2	0	2	0	2	0	2	2	0	0	0	0	0	1	0	0	2	2	0	0	2	0	2	2	0	0	1
X	8744931	8756232	2	2	2	1	0	2	2	2	0	0	1	2	0	0	0	0	0	0	2	2	1	2	2	0	2	2	2	0	2	2	2	1	2	2	0	0	2	2	0	0	0	2	2	0	0	0	0	0	2	0	2	2	2	0	0	0	0	1	2	2	2	2	1	2	0	0	0	1	2	1	1	0	1	0	0	2	0	2	2	2	2	0	0	1	2	2	2	2	2	0	2	1	2	2	2	2	0	2	2	0	2	2	0	0	0	0	1	1	1	2	2	1	0	0	2	2	2	1	1	1	0	0	2	2	1	2	2	2	0	2	0	0	0	2	2	2	1	2	1	2	0	2	2	2	2	2	2	0	1	2	0	2	0	1	1	0	1	0	0	2	0	2	2	0	1	0	0	2	0	0	2	2	0	0	1	2	2	0	2	2	0	0	2	2	2	2	0	2	0	0	2	1	2	0	1	2	0	2	1	2	2	2	1	2	0	2	0	0	0	2	2	2	1	2	0	2	0	2	0	2	2	2	2	0	2	2	0	2	2	1	1	2	0	1	0	0	0	2	2	2	0	2	0	2	2	2	0	2	2	2	2	0	2	0	0	0	2	2	2	0	0	1	0	2	1	0	0	2	1	0	0	2	0	2	0	2	0	2	2	0	0	0	0	0	1	0	0	2	2	0	0	2	0	2	2	0	0	1
X	8756233	8768324	2	2	2	1	0	2	2	2	0	0	1	2	0	0	0	0	0	0	2	2	1	2	2	0	2	2	2	0	2	2	2	0	2	2	0	0	2	2	0	2	0	2	2	0	0	0	0	0	2	0	2	2	2	0	0	0	0	1	2	2	2	2	1	2	0	0	0	1	2	1	1	0	1	0	0	2	0	2	2	2	2	0	0	1	2	2	2	2	2	0	2	1	2	2	2	2	0	2	2	0	2	2	0	0	0	0	1	1	1	2	2	1	0	0	2	2	2	1	2	1	0	0	2	2	1	2	2	2	0	2	0	0	0	2	2	2	1	2	1	2	0	2	2	2	2	2	2	0	1	2	0	2	0	1	1	0	1	0	0	2	0	2	2	0	2	0	0	2	0	0	2	2	0	0	1	2	2	0	2	2	0	0	2	2	2	2	1	2	0	0	2	1	2	1	1	2	0	2	1	2	2	2	1	2	0	2	0	0	0	2	2	2	1	2	0	2	0	2	0	2	2	2	2	0	2	2	0	2	2	1	1	2	0	1	0	0	0	2	2	2	0	2	0	2	2	2	0	2	2	1	1	0	2	0	0	0	1	2	2	0	0	1	0	2	1	0	0	2	1	0	0	2	0	2	0	2	0	2	2	0	0	0	0	0	1	0	0	2	2	0	0	2	0	2	2	0	0	1
X	8768325	8780266	2	2	2	1	0	2	2	2	-999	0	1	2	0	0	0	0	0	0	2	2	1	2	2	0	2	2	2	0	2	2	2	0	2	2	0	0	2	2	0	2	0	2	2	0	0	0	0	0	2	0	2	2	2	0	0	0	0	1	2	2	2	2	1	2	0	0	0	1	2	0	1	0	1	0	-999	2	0	2	2	2	2	0	0	1	2	2	2	2	2	0	2	0	2	2	2	2	0	2	2	0	2	2	0	0	0	0	1	1	1	2	2	1	0	0	2	2	2	1	2	1	0	0	2	2	1	2	2	2	0	2	0	0	0	2	2	2	1	2	1	2	0	2	2	2	2	2	2	0	1	2	0	2	0	1	1	0	1	0	0	2	0	2	2	0	2	0	0	2	0	0	2	2	0	0	1	2	2	0	2	2	0	0	2	2	2	2	2	2	0	0	2	1	2	1	1	2	0	2	1	2	2	2	1	2	0	2	0	0	0	2	2	2	1	2	0	2	0	2	0	2	2	2	2	0	2	2	0	2	2	1	1	2	0	1	0	0	0	2	2	2	0	2	0	2	2	2	0	2	2	0	0	0	2	0	0	0	1	2	2	0	0	1	0	2	1	0	0	2	1	0	0	2	0	2	0	2	0	2	2	0	0	0	0	0	1	0	0	2	2	0	0	2	0	2	2	0	0	1
X	8780267	8794446	2	2	2	1	0	2	2	2	0	0	1	2	0	0	0	0	0	0	2	2	1	2	2	0	2	2	2	0	2	2	2	0	2	2	0	0	2	2	0	2	0	2	2	0	0	0	0	0	2	0	2	2	2	0	0	0	0	1	2	2	2	2	1	2	0	0	0	1	2	0	1	0	1	0	0	2	0	2	2	2	2	0	0	1	2	2	2	2	2	0	2	0	2	2	2	2	0	2	2	0	2	2	0	0	0	0	1	1	1	2	2	1	0	0	2	2	2	1	2	1	0	0	2	2	1	2	2	2	0	2	0	0	0	2	2	2	1	2	1	2	0	2	2	2	2	2	2	0	1	2	0	2	0	1	1	0	1	0	0	2	0	2	2	0	2	0	0	2	0	0	2	2	0	0	1	2	2	0	2	2	0	0	2	2	2	2	2	2	0	0	2	1	2	1	1	2	0	2	1	2	2	2	1	2	0	2	0	0	0	2	2	2	1	2	0	2	0	2	0	2	2	2	2	0	2	2	0	2	2	1	1	2	0	1	0	0	0	2	2	2	0	2	0	2	2	2	0	2	2	0	0	0	2	0	0	0	1	2	2	0	0	1	0	2	1	0	1	2	1	0	0	2	0	2	0	2	0	2	2	0	0	0	0	0	1	0	0	2	2	0	0	2	0	2	2	0	0	1
X	8794447	8804182	2	2	2	1	0	2	2	2	0	0	1	2	0	0	0	0	0	0	2	2	1	2	2	0	2	2	2	0	2	2	2	0	2	2	0	0	2	2	0	2	0	2	2	0	0	0	0	0	2	0	2	2	2	0	0	0	0	1	2	2	2	2	1	2	0	0	0	1	2	0	1	0	1	0	0	2	0	2	2	2	2	0	0	1	2	2	2	2	2	0	2	0	2	2	2	2	0	2	2	0	2	2	0	0	0	0	1	1	1	2	2	1	0	0	2	2	2	1	2	1	0	0	2	2	1	2	2	2	0	2	0	0	0	2	2	2	2	2	1	2	0	2	2	2	2	2	2	0	1	2	0	2	0	1	1	0	1	0	0	2	0	2	2	0	2	0	0	2	0	0	2	2	0	0	1	2	2	0	2	2	0	0	2	2	2	2	2	2	0	0	2	1	2	1	1	2	0	2	1	2	2	2	1	2	0	2	0	0	0	2	2	2	1	2	0	2	0	2	0	2	2	2	2	0	2	2	0	2	2	1	1	2	0	1	0	0	0	2	2	2	0	2	0	2	2	2	0	2	2	0	0	0	2	0	0	0	1	2	2	0	0	2	0	2	1	0	1	2	1	0	0	2	0	2	0	2	0	2	2	0	0	0	0	0	1	0	0	2	2	0	0	2	0	2	2	0	0	1
X	8804183	8813954	2	2	2	1	0	2	2	2	0	0	1	2	0	0	0	0	0	0	2	2	1	2	2	0	2	2	2	0	2	2	2	0	2	2	0	0	2	2	0	2	0	2	2	0	0	0	0	0	2	0	2	2	2	0	0	0	0	1	2	2	2	2	1	2	0	0	0	1	2	0	1	0	1	0	0	2	0	2	2	2	2	0	0	1	2	2	2	2	2	0	2	0	2	2	2	2	0	2	2	0	2	2	0	0	0	0	1	1	1	2	2	1	0	0	2	2	2	1	2	1	0	0	2	2	1	2	2	2	0	2	0	0	0	2	2	2	2	2	1	2	0	2	2	2	2	2	2	0	1	2	0	2	0	1	1	0	1	0	0	2	0	2	2	0	2	0	0	2	0	0	2	2	0	0	1	2	2	0	2	2	0	0	2	2	2	2	2	2	0	0	2	1	2	1	1	2	0	2	1	2	2	2	1	2	0	2	0	0	0	2	2	2	1	2	0	2	0	2	0	2	2	2	2	0	2	2	0	2	2	1	1	2	0	1	0	0	0	2	2	2	0	2	0	2	2	2	0	2	2	0	0	0	2	0	0	0	1	2	2	0	0	2	0	2	1	0	1	2	1	0	0	2	0	2	0	2	0	2	2	0	0	0	0	0	1	0	0	2	2	0	0	2	0	2	2	0	0	1
X	8813955	8828218	2	2	2	1	0	2	2	2	0	0	1	2	0	0	0	0	0	0	2	2	1	2	2	0	2	2	2	0	2	2	2	0	2	2	0	0	2	2	0	2	0	2	2	0	0	0	0	0	2	0	2	2	2	0	0	0	0	1	2	2	2	2	1	1	0	0	0	1	2	0	1	0	1	0	0	2	0	2	2	2	2	0	0	1	2	2	2	2	2	0	2	0	2	2	2	2	0	2	2	0	2	2	0	0	0	0	1	1	1	2	2	1	0	0	2	2	2	1	2	1	0	0	2	2	1	2	2	2	0	2	0	0	0	2	2	2	1	2	1	2	0	2	2	2	2	2	2	0	1	2	0	2	0	1	1	0	1	0	0	2	0	2	2	0	2	0	0	2	0	0	2	2	0	0	1	2	2	0	2	2	0	0	2	2	2	2	2	2	0	0	2	1	2	1	1	2	0	2	1	2	2	2	1	2	0	2	0	0	0	2	2	2	1	2	0	2	0	2	0	2	2	2	2	0	2	2	0	2	2	1	1	2	0	1	0	0	0	2	2	2	0	2	0	2	2	2	0	2	2	0	0	0	2	0	0	0	1	2	2	0	0	2	0	2	1	0	1	2	1	0	0	2	0	2	0	2	0	2	2	0	0	0	0	0	1	0	0	2	2	0	0	2	0	2	2	0	0	1
X	8828219	8839704	2	2	2	1	0	2	2	2	0	0	1	2	0	0	0	0	0	0	2	2	1	2	2	0	2	2	2	0	2	2	2	0	2	2	0	0	2	2	0	2	0	2	2	0	0	0	0	0	2	0	2	2	2	0	0	0	0	1	2	2	2	2	1	0	0	0	0	1	2	0	1	0	1	0	-999	2	0	2	2	2	2	0	0	1	2	2	2	2	2	0	2	0	2	2	2	2	0	2	2	0	2	2	0	0	0	0	1	1	1	2	2	1	0	0	2	2	2	1	2	1	0	0	2	2	1	2	2	2	0	2	0	0	0	2	2	2	1	2	1	2	0	2	2	2	2	2	2	0	1	2	0	2	0	1	1	0	1	0	0	2	0	2	2	0	2	0	0	2	0	0	2	2	0	0	1	2	2	0	2	2	0	0	2	2	2	2	2	2	0	0	2	1	2	1	1	2	0	2	1	2	2	2	1	2	0	2	0	0	0	2	2	2	1	2	0	2	0	2	0	2	2	2	2	2	2	2	0	2	2	1	1	2	0	1	1	0	0	2	2	2	0	2	0	2	2	2	0	2	2	0	0	0	2	0	0	0	1	2	2	0	0	2	0	2	2	0	1	2	1	0	0	2	0	2	0	2	0	2	2	0	0	0	0	0	1	0	0	2	2	0	0	2	0	2	2	0	0	1
X	8839705	8858589	2	2	2	1	0	2	2	2	-999	0	1	2	0	0	0	0	0	0	2	2	1	2	2	0	2	2	2	0	2	2	2	0	2	2	0	0	2	2	0	2	0	2	2	0	0	0	0	0	2	0	2	2	2	0	0	0	2	1	2	2	2	2	1	1	0	0	2	1	2	0	1	0	1	0	-999	2	0	2	2	2	2	1	0	1	2	2	2	2	2	2	2	0	2	2	2	2	0	2	2	0	2	2	0	0	0	0	1	2	1	2	2	2	0	0	2	2	2	1	2	1	0	0	2	2	0	0	2	2	0	2	0	0	0	2	2	2	1	2	1	0	0	2	2	2	2	2	2	0	1	2	0	-999	0	1	1	0	1	0	0	2	0	2	2	2	2	0	0	2	0	0	2	2	0	0	1	2	2	0	2	2	0	0	2	2	2	2	2	2	2	0	2	1	2	1	1	2	1	2	1	2	2	2	2	2	0	2	0	0	0	2	2	2	1	2	0	2	0	2	0	2	2	2	2	2	2	2	0	2	2	1	1	2	0	1	2	0	0	2	2	2	0	2	0	2	2	2	2	2	2	0	0	2	2	0	0	0	2	2	2	0	0	2	0	2	1	0	1	2	1	0	0	2	0	2	0	2	0	2	2	0	0	0	0	0	1	0	0	2	2	0	0	2	0	2	2	0	0	1
X	8858590	8869749	2	2	2	1	0	2	2	2	-999	0	1	2	2	0	0	0	0	0	2	2	1	2	2	0	2	2	2	0	2	2	2	0	1	2	0	0	2	2	0	2	0	2	2	0	0	0	0	0	2	0	2	2	2	0	0	0	2	1	2	2	2	2	1	1	0	0	2	1	2	0	1	0	1	0	0	2	0	2	2	2	2	1	2	1	2	2	2	2	2	2	2	0	2	2	2	2	0	2	2	0	2	2	0	0	0	0	1	2	1	2	2	2	0	0	2	2	2	1	2	1	0	0	2	2	0	0	2	2	0	1	0	0	0	2	2	2	1	2	1	0	0	2	2	2	2	2	2	0	1	2	0	2	0	1	1	0	1	0	0	2	0	2	2	2	2	0	0	2	0	0	2	2	0	0	1	2	2	0	2	2	0	0	2	2	2	2	2	2	2	0	2	1	2	1	1	2	1	2	1	2	2	2	2	2	0	2	0	0	0	2	2	2	1	2	0	2	0	2	0	2	2	2	2	2	2	2	2	2	2	1	1	2	0	1	2	0	0	2	2	2	0	2	0	2	2	2	2	2	2	0	0	2	2	0	0	0	2	2	2	0	0	2	0	2	1	0	1	2	1	0	0	2	0	2	0	2	0	1	2	0	0	0	0	0	1	0	0	2	2	0	0	2	0	2	2	0	0	1
X	8869750	8881024	2	2	2	1	0	2	2	2	-999	0	1	2	2	0	0	0	0	0	2	2	1	-999	2	0	2	2	2	0	2	2	2	0	1	2	0	0	2	2	0	2	0	2	2	0	0	0	0	0	2	0	2	2	2	0	0	0	2	1	2	2	2	2	1	1	0	0	2	1	2	0	1	0	1	0	-999	2	0	2	2	2	2	1	2	1	2	2	2	2	2	2	2	0	2	2	2	2	0	2	2	0	2	2	0	0	0	0	1	2	1	2	2	2	0	0	2	2	2	1	2	1	0	0	2	2	0	0	2	2	0	1	0	0	0	2	2	2	1	2	1	0	0	2	2	2	2	2	2	0	1	2	0	2	0	1	1	0	1	0	0	2	0	2	2	2	2	0	0	2	0	0	2	2	0	0	1	2	2	1	2	2	0	0	2	2	2	2	2	2	2	0	2	1	2	1	1	2	1	2	1	2	2	2	2	2	0	2	0	0	0	2	2	2	1	2	0	2	0	2	0	2	2	2	2	2	2	2	2	2	2	1	1	2	0	1	2	0	0	2	2	2	0	2	0	2	2	2	2	2	2	0	0	2	2	0	0	0	2	0	2	0	0	2	0	2	1	0	1	2	1	0	0	2	0	2	0	2	0	1	2	0	0	0	0	0	1	0	0	2	2	0	0	2	0	2	2	0	0	1
X	8881025	8891293	2	2	2	1	0	2	2	2	-999	0	1	2	2	0	0	0	0	0	2	2	1	2	2	0	2	2	2	0	2	2	2	1	1	2	0	0	2	2	0	2	0	2	2	0	0	0	0	0	2	0	2	2	2	0	0	0	2	1	2	2	2	2	1	1	0	0	2	1	2	0	1	0	2	0	-999	2	0	2	2	2	2	1	2	1	2	2	2	2	2	2	2	0	2	2	2	2	0	2	2	0	2	2	0	0	0	0	1	2	0	2	2	2	0	0	2	2	2	1	2	1	0	0	2	2	0	0	2	2	0	1	0	0	0	2	2	2	1	2	1	0	0	2	2	2	2	2	2	0	1	2	0	2	0	1	1	0	1	0	0	2	0	2	2	2	2	0	0	2	0	0	2	2	0	0	1	2	2	1	2	2	0	2	2	2	2	2	2	2	2	0	2	1	2	1	1	2	1	2	1	2	2	2	2	2	0	2	0	0	0	2	2	2	1	2	0	2	0	2	0	2	2	2	2	2	2	2	2	2	2	1	1	2	0	1	2	0	0	2	2	2	0	2	0	2	2	2	2	0	2	0	0	2	2	0	0	0	1	0	2	0	0	2	0	2	1	0	1	2	1	0	0	2	0	2	0	2	0	1	2	0	0	0	0	0	1	0	0	2	2	0	0	2	0	2	2	0	0	1
X	8891294	8901411	2	2	2	1	0	2	2	2	0	0	1	2	2	0	0	0	0	0	2	2	1	2	2	0	2	2	2	0	2	2	2	1	1	2	0	0	2	2	0	2	0	2	2	0	0	0	0	0	2	0	2	2	2	0	0	0	2	1	2	2	2	2	1	1	0	0	2	1	2	0	1	0	2	0	0	2	0	2	2	2	2	1	2	1	2	2	2	2	2	2	2	0	2	2	2	2	0	2	2	0	2	2	0	0	0	0	1	2	0	2	2	2	0	0	2	2	2	1	2	1	0	0	2	2	0	0	2	2	0	1	0	0	0	2	2	2	1	2	1	0	0	2	2	2	2	2	2	0	1	2	0	2	0	1	1	0	1	0	0	2	0	2	2	2	2	0	0	2	0	0	2	2	0	0	1	2	2	1	2	2	0	2	2	2	2	2	2	2	2	0	2	1	2	1	1	2	1	2	1	2	2	2	2	2	0	2	0	0	0	2	2	2	1	2	0	2	0	2	0	2	2	2	2	2	2	2	2	2	2	1	1	2	0	1	2	0	0	2	2	2	0	2	0	2	2	2	2	0	2	0	0	2	2	0	0	0	1	0	2	0	0	2	0	2	1	0	1	2	1	0	0	2	0	2	0	2	0	1	2	0	0	0	0	0	1	0	0	2	2	0	0	2	0	2	2	0	0	1
X	8901412	8911338	2	2	2	1	0	2	2	2	1	0	1	2	2	0	0	0	0	0	2	2	1	2	2	0	2	2	2	0	2	2	2	1	1	2	0	0	2	2	0	2	0	2	2	0	0	0	0	0	2	0	2	2	2	0	0	0	2	1	2	2	2	2	1	1	0	0	2	1	2	0	1	0	2	0	0	2	0	2	2	2	2	1	2	1	2	2	2	2	2	2	2	0	2	2	2	2	0	2	2	0	2	2	0	0	0	0	1	2	0	2	2	2	0	0	2	2	2	1	2	1	0	0	2	2	0	0	2	2	0	1	0	0	0	2	2	2	1	2	1	0	0	2	2	2	2	2	2	0	1	2	0	2	0	1	1	0	1	0	0	2	0	2	2	2	2	0	0	2	0	0	2	2	0	0	1	2	2	1	2	2	0	2	2	2	2	2	2	2	2	0	2	1	2	1	1	2	1	2	1	2	2	2	2	2	0	2	0	0	0	2	2	2	1	2	0	2	0	2	0	2	2	2	2	2	2	2	2	2	2	1	1	2	0	1	2	0	0	2	2	2	0	2	0	2	2	2	2	0	2	0	0	2	2	0	0	0	2	0	2	0	0	2	0	2	1	0	2	2	1	0	0	2	0	2	0	2	0	2	2	0	0	0	0	0	1	0	0	2	2	0	0	2	0	2	2	0	0	1
X	8911339	8925398	2	2	2	1	0	2	2	2	1	0	1	2	2	0	0	0	0	0	2	2	1	2	2	0	2	2	2	0	2	2	2	2	2	2	0	0	2	2	0	2	0	2	2	0	0	0	0	0	2	0	2	2	2	0	0	0	2	1	2	2	2	2	1	1	0	0	2	1	2	1	1	0	2	0	0	2	0	2	2	1	2	1	2	1	2	2	2	2	2	2	2	1	2	2	2	2	0	2	2	0	2	2	0	0	0	0	1	2	0	2	2	2	0	0	2	2	2	1	2	1	0	0	2	2	0	0	2	2	0	1	0	0	0	2	2	2	1	2	1	0	0	2	2	2	2	2	2	0	1	2	0	2	0	1	1	0	1	0	0	2	0	2	2	2	2	0	0	2	0	0	2	2	0	0	1	2	2	1	2	2	0	2	2	2	2	2	2	2	2	0	2	1	2	2	1	2	1	2	1	2	2	2	2	2	0	2	0	0	0	2	2	2	1	2	0	2	0	2	0	2	2	2	2	2	2	2	2	2	2	1	1	2	0	1	2	0	0	2	2	2	0	2	0	2	2	2	2	0	2	1	0	2	2	0	0	0	2	0	2	0	0	2	0	2	1	0	2	2	1	0	0	2	0	2	0	2	0	2	2	0	0	0	0	0	1	0	0	2	2	0	0	2	0	2	2	0	0	1
X	8925399	8936473	2	2	2	1	0	2	2	2	1	1	1	2	2	0	0	0	0	0	2	2	1	2	2	0	2	2	2	0	2	2	2	2	2	2	0	0	2	2	0	2	0	2	2	0	0	0	0	0	2	0	2	2	2	0	0	1	2	1	2	2	2	2	1	1	0	0	2	1	2	1	2	2	2	0	-999	2	0	2	0	0	2	1	2	1	2	2	2	2	2	2	2	1	2	2	2	2	0	2	2	0	2	2	0	0	0	0	1	2	0	2	2	2	0	0	2	0	2	1	2	1	0	0	2	2	0	0	2	2	0	1	1	0	0	2	2	2	1	2	1	0	0	2	2	2	2	2	2	0	1	2	0	2	0	1	1	0	1	0	0	2	0	2	2	2	2	0	0	2	0	0	2	2	0	0	1	2	2	1	2	2	0	2	2	2	2	2	2	2	2	0	2	0	2	2	1	2	1	2	1	2	2	2	2	2	0	2	0	0	0	2	2	2	1	2	0	2	0	2	0	1	2	2	2	2	2	2	2	2	2	1	1	2	0	1	2	0	0	2	2	2	0	2	0	2	2	2	2	0	2	1	0	2	2	1	0	0	1	0	2	0	0	2	0	2	2	0	2	2	1	0	0	2	0	2	0	2	0	2	2	2	0	0	0	0	1	0	0	2	2	0	0	2	0	2	2	0	0	1
X	8936474	8950891	2	2	2	1	0	2	2	2	1	1	1	2	2	0	0	0	0	0	2	2	1	2	2	0	2	2	2	0	2	2	2	2	2	2	0	0	2	2	0	2	0	2	2	0	0	0	0	0	2	0	2	2	2	0	0	1	2	1	2	2	2	2	1	1	0	0	2	1	2	1	2	2	2	0	0	2	0	2	0	0	2	1	2	1	2	2	2	2	2	2	2	1	2	2	2	2	0	2	2	0	2	2	0	0	0	0	1	2	0	2	2	2	0	0	2	0	2	1	2	1	0	0	2	2	0	0	2	2	0	1	2	0	0	2	2	2	1	2	1	0	0	2	2	2	2	2	2	0	1	2	0	2	0	1	1	0	1	0	0	2	0	2	2	2	2	0	0	2	0	0	2	2	0	0	1	2	2	1	2	2	0	2	2	2	2	2	2	2	2	0	2	0	2	2	1	2	1	2	1	2	2	2	2	2	0	2	0	0	0	2	2	2	1	2	0	2	0	2	0	1	2	0	2	2	2	2	2	2	2	1	1	2	0	1	2	0	0	2	2	2	0	2	0	2	2	2	2	0	2	1	0	2	2	1	0	0	1	0	2	0	0	2	0	2	2	0	2	2	1	0	0	2	1	2	0	2	0	2	2	2	0	0	0	0	1	0	0	2	2	0	0	2	0	2	2	0	0	1
X	8950892	8963024	2	2	2	1	0	2	2	2	-999	2	1	2	2	0	0	0	0	0	2	2	1	2	2	0	2	2	2	0	2	2	2	2	2	2	0	0	2	2	0	2	0	2	2	0	0	0	0	0	2	0	2	2	2	0	0	1	2	1	2	2	2	2	1	1	1	1	2	1	2	1	2	2	2	0	0	2	0	2	0	0	2	1	2	1	2	2	2	2	2	2	2	1	2	2	2	2	0	2	2	0	2	2	0	0	0	0	1	2	0	2	2	2	0	0	2	0	2	1	2	1	0	0	2	2	0	0	2	2	0	1	2	0	0	2	2	2	1	2	1	0	0	2	2	2	2	2	2	0	1	2	0	2	0	1	1	0	1	0	0	2	0	2	2	2	2	0	0	2	0	0	2	2	0	0	1	2	2	1	2	2	0	2	2	2	2	2	2	2	2	0	2	0	2	2	1	2	1	2	1	2	2	2	2	2	0	2	0	0	0	2	2	2	1	2	0	2	0	2	0	1	2	0	2	2	2	2	2	2	2	1	1	2	0	1	2	0	0	2	2	2	0	2	0	2	2	2	2	0	2	1	0	2	2	1	0	0	1	0	2	0	0	2	0	2	2	0	2	2	1	0	0	2	1	2	0	2	0	2	2	2	0	0	0	0	1	0	0	2	2	0	0	2	0	2	2	0	0	1
X	8963025	8974488	2	2	2	1	0	2	2	2	1	1	1	2	2	0	0	0	0	0	2	2	1	2	2	0	2	2	2	0	2	2	2	2	2	2	0	0	2	2	0	2	0	2	2	0	0	0	0	0	2	0	2	2	2	0	0	1	2	1	2	2	2	2	1	1	1	1	2	1	2	1	2	2	2	0	0	2	0	2	0	0	2	1	2	1	2	2	2	2	2	2	2	1	2	2	2	2	0	2	2	0	2	2	0	0	0	0	1	2	0	2	2	2	0	0	2	0	2	1	2	1	0	0	2	2	0	0	2	2	0	1	2	0	0	2	2	2	1	2	1	1	0	2	2	2	2	2	2	0	1	2	0	2	0	1	1	0	1	0	0	2	0	2	2	2	2	0	0	2	0	0	2	2	0	0	1	2	2	1	2	2	0	2	2	2	2	2	2	2	2	0	2	0	2	2	1	2	1	2	1	2	2	2	2	2	0	2	0	0	0	2	2	2	1	2	0	2	0	2	0	1	2	0	2	2	2	2	2	2	2	1	1	2	0	1	2	0	0	2	2	2	0	2	0	2	2	2	2	0	2	1	0	1	2	1	0	0	1	0	2	0	0	2	0	2	2	0	2	2	1	0	0	2	1	2	0	2	0	2	2	2	0	0	0	0	1	0	0	2	2	0	0	2	0	2	2	0	0	1
X	8974489	8994099	2	2	2	1	0	2	2	2	2	1	1	2	2	0	0	0	0	0	2	2	1	2	2	0	2	2	2	0	2	2	2	2	2	2	0	0	2	2	0	2	0	2	2	0	0	0	0	0	2	0	2	2	2	0	0	1	2	1	2	2	2	2	1	1	1	1	2	1	2	1	2	2	2	0	0	2	0	2	0	0	2	1	2	1	2	2	2	2	2	2	2	1	2	2	2	2	0	2	2	0	2	2	0	0	0	0	1	2	0	2	2	2	0	0	2	0	2	1	2	1	0	0	2	2	0	0	2	2	0	1	2	0	0	2	2	2	1	2	1	2	0	2	2	2	2	2	2	0	1	2	0	2	0	1	1	0	1	0	0	2	0	2	2	2	1	1	0	2	0	0	2	2	0	0	1	2	2	1	2	2	0	2	2	2	2	2	2	2	2	0	2	0	2	2	1	2	1	2	1	2	2	2	2	2	0	2	0	0	0	2	2	2	1	2	0	2	0	2	0	1	2	0	1	2	2	2	2	2	2	1	1	2	0	1	2	0	0	2	2	2	0	2	0	2	2	2	2	0	2	1	0	1	2	1	0	0	1	0	2	0	0	2	0	2	1	0	1	2	1	0	0	2	1	2	0	2	0	2	2	2	0	0	0	0	1	0	0	2	2	0	0	2	0	2	2	0	0	1
X	8994100	9009767	2	2	2	1	0	2	2	2	2	1	1	2	2	0	0	0	0	0	2	2	1	2	2	0	2	2	2	0	2	2	2	2	1	2	0	0	2	2	0	2	0	2	2	0	0	0	0	0	2	0	2	2	2	0	0	1	2	1	2	2	2	2	1	1	1	1	2	1	2	1	2	2	2	0	0	2	0	2	0	0	2	1	2	1	2	2	2	2	2	2	2	1	1	2	2	2	0	2	2	0	2	2	0	0	0	0	1	2	0	2	2	2	0	0	2	0	2	1	2	1	0	0	2	2	0	0	2	2	0	1	2	0	0	2	0	2	1	2	1	2	0	2	2	2	2	2	2	0	1	2	0	2	0	1	1	0	1	0	0	2	0	2	2	2	1	1	0	2	0	0	2	2	0	0	1	2	2	1	2	2	0	2	2	2	2	2	2	2	2	0	2	0	2	2	1	2	1	2	1	2	2	2	2	2	0	2	0	0	0	2	2	2	1	2	0	2	0	2	0	1	2	0	1	2	2	2	2	2	2	1	1	2	0	1	2	0	0	2	2	2	0	2	0	2	2	2	2	0	2	1	0	1	2	1	0	1	1	0	2	0	0	2	0	2	1	0	1	2	1	0	0	0	1	2	0	2	0	2	2	2	0	0	0	0	1	0	0	2	2	0	0	2	0	2	2	0	0	1
X	9009768	9027232	2	2	2	1	0	2	2	2	2	1	1	2	2	0	0	0	0	0	2	2	1	2	2	0	2	2	2	0	2	2	2	2	1	2	0	0	2	2	0	2	0	2	2	0	0	0	0	0	2	0	2	2	2	0	0	1	2	1	2	2	2	2	1	1	1	1	2	1	2	1	2	2	2	0	-999	2	0	2	0	0	2	1	2	1	2	2	2	2	2	2	2	2	2	2	2	2	0	2	2	0	2	2	0	0	0	0	1	2	0	2	2	2	0	0	2	0	2	1	2	1	0	0	2	2	0	0	2	2	0	1	2	0	0	2	0	2	1	2	1	2	0	2	2	2	2	2	2	0	1	2	0	2	0	1	1	0	1	0	0	2	0	2	2	2	1	1	0	2	0	0	2	2	0	0	1	2	2	1	2	2	0	2	2	2	2	2	2	2	2	0	2	0	2	2	1	2	1	2	1	2	2	2	2	2	0	2	0	0	0	2	2	2	1	2	0	2	0	2	0	1	2	0	1	2	2	2	2	2	2	1	2	2	0	1	2	0	0	2	2	2	0	2	0	2	2	2	2	0	2	1	0	1	2	1	0	1	1	0	2	0	0	2	0	2	1	0	1	2	1	0	0	0	1	2	0	2	0	2	2	2	0	0	0	0	1	0	0	2	2	0	0	2	0	2	2	0	0	1
X	9027233	9042247	2	2	2	1	0	2	2	2	2	2	1	2	2	0	0	0	0	0	2	2	1	2	2	0	2	2	2	0	2	2	2	2	1	2	0	0	2	2	0	2	0	2	2	0	0	0	0	0	2	0	2	2	2	0	0	1	2	1	2	2	2	2	1	1	1	1	2	1	2	1	2	2	2	0	0	2	0	2	0	0	2	1	2	1	2	2	2	2	2	2	2	2	2	2	2	2	0	2	2	0	2	2	0	0	0	0	1	2	0	2	2	2	0	0	2	0	2	1	2	0	0	0	2	2	0	0	2	2	0	1	2	0	0	2	0	2	1	2	1	2	0	2	2	2	2	2	2	0	1	2	0	2	0	1	1	0	1	0	0	2	0	2	2	2	1	1	0	2	0	0	2	2	0	0	1	2	2	1	2	2	1	2	2	2	2	2	2	2	2	0	2	0	2	2	1	2	1	2	1	0	2	2	2	2	0	2	0	0	0	2	2	2	1	2	0	2	0	2	0	1	2	0	1	2	2	2	2	2	2	1	2	2	0	1	2	0	0	2	2	2	0	2	0	2	2	2	2	0	2	1	0	1	2	1	0	1	1	0	2	0	0	2	0	2	1	0	1	0	1	0	0	0	1	2	0	2	0	2	2	2	0	0	0	0	2	0	0	2	2	0	0	2	0	2	2	0	0	1
X	9042248	9066548	2	2	2	1	0	2	2	2	2	2	1	2	2	0	0	0	0	0	2	2	1	2	2	0	2	2	2	0	2	2	2	2	1	2	0	0	2	2	0	2	0	2	2	0	0	0	0	0	2	0	2	2	2	0	0	1	2	1	2	2	2	2	1	1	1	1	2	1	2	1	2	2	2	0	0	2	0	2	0	0	2	1	2	1	2	2	2	2	2	2	2	2	2	2	2	2	0	2	2	0	2	2	0	0	0	0	1	2	0	2	2	2	0	0	2	0	2	1	2	0	0	0	2	2	0	0	2	2	0	1	2	0	0	2	0	2	1	2	1	2	0	2	2	2	2	2	2	0	1	2	0	2	0	1	1	0	1	0	0	2	0	2	2	2	1	1	0	2	0	0	2	2	0	0	1	2	2	1	2	2	1	2	2	2	2	2	2	2	2	0	2	0	2	2	1	2	1	2	1	0	2	2	2	2	0	2	0	0	0	2	2	2	1	2	0	2	0	2	0	1	2	0	1	2	2	2	2	2	2	1	2	2	0	1	2	0	0	2	2	2	0	2	0	2	2	2	2	0	2	1	0	1	2	1	0	1	1	0	2	0	0	2	0	2	1	0	2	0	1	0	0	0	1	2	0	2	0	2	2	2	0	0	0	0	2	0	0	2	2	0	0	2	0	2	2	0	0	1
X	9066549	9086324	2	2	2	1	0	2	2	2	2	2	1	2	2	0	0	0	0	0	2	2	1	2	2	0	2	2	2	0	2	2	2	2	1	2	0	0	2	2	0	2	0	2	2	0	0	0	0	0	2	0	2	2	2	0	0	1	2	1	2	2	2	2	1	1	1	1	2	1	2	1	2	2	2	0	0	2	0	2	0	0	2	1	2	1	2	2	2	2	2	2	2	2	2	2	2	2	0	2	2	0	2	2	0	0	0	0	1	2	0	2	2	2	0	0	2	0	2	1	2	0	0	0	2	2	0	0	2	2	0	1	2	0	0	2	0	2	1	2	1	2	0	2	2	2	2	2	2	1	1	2	0	2	0	1	1	0	1	0	0	2	0	2	2	2	1	1	0	2	0	0	2	2	0	0	1	2	2	1	2	2	1	2	2	2	2	2	2	2	2	0	2	0	2	2	1	2	1	2	0	0	2	2	2	2	0	2	0	0	0	2	2	2	1	2	0	2	0	2	0	1	2	0	1	2	2	2	2	2	2	1	2	2	0	1	2	0	0	2	0	2	0	2	0	2	2	2	2	0	2	1	0	1	2	1	0	1	1	0	2	0	0	2	0	2	1	0	2	0	1	0	0	0	1	2	0	2	0	2	2	2	0	0	0	0	2	0	0	2	2	0	0	2	0	2	2	0	0	1
X	9086325	9098072	2	2	2	1	0	2	2	2	2	2	1	2	2	0	0	0	0	0	2	2	1	2	2	0	2	2	2	0	2	2	2	2	1	2	0	0	2	2	0	2	0	2	2	0	0	0	0	0	2	0	2	2	2	0	0	1	2	1	2	2	2	2	1	1	1	1	2	1	2	1	2	2	2	0	0	2	0	2	0	0	2	1	2	1	2	2	2	2	2	2	2	2	2	2	2	2	0	2	2	0	2	2	0	0	0	0	1	2	0	2	2	2	0	0	2	0	2	1	2	0	0	0	2	2	0	0	2	2	0	1	2	0	0	2	0	2	1	2	1	2	0	2	2	2	2	2	2	1	1	2	0	2	0	1	1	0	1	0	0	2	0	2	0	2	2	1	0	2	1	0	2	2	0	0	1	0	2	1	2	2	1	2	2	2	2	2	2	2	2	0	2	0	2	2	1	2	1	2	0	0	2	2	2	2	0	2	0	0	0	2	2	2	1	2	0	0	0	2	0	1	1	0	1	2	2	2	2	2	2	1	2	2	0	1	2	0	0	2	0	2	0	2	0	2	2	2	2	0	2	1	0	1	2	2	0	1	1	0	2	0	0	2	0	2	1	0	2	0	1	0	0	0	1	2	0	2	0	2	2	2	0	0	0	0	2	0	0	2	2	0	0	2	0	2	2	0	0	1
X	9098073	9109544	2	2	2	1	0	2	2	2	2	2	1	2	2	0	0	0	0	0	2	2	1	2	2	0	2	2	2	0	2	2	2	2	1	2	0	0	2	2	0	2	0	2	2	0	0	0	0	0	2	0	2	2	2	0	0	1	2	1	2	2	2	2	1	1	1	1	2	1	2	1	2	2	2	0	0	2	0	2	0	0	2	1	2	1	2	2	2	2	2	2	2	2	2	2	2	2	0	2	2	0	2	2	0	0	0	0	1	2	0	2	2	2	0	0	2	0	2	1	2	0	0	0	2	2	0	0	2	2	0	1	2	0	0	2	0	2	2	2	1	2	0	2	2	2	2	2	2	1	1	2	0	2	0	1	1	0	1	0	0	2	0	2	0	2	2	1	0	2	1	0	2	2	0	0	1	0	2	1	2	2	1	2	2	2	2	2	2	2	2	0	2	0	2	2	1	2	1	2	0	0	2	2	2	2	0	2	0	0	0	2	2	2	1	2	0	0	0	2	0	1	1	0	1	2	2	2	2	2	2	1	2	2	0	1	2	0	0	2	0	2	0	2	0	2	2	2	2	0	2	1	0	1	2	2	0	1	1	0	2	0	0	2	0	2	2	0	2	0	1	0	0	0	1	2	0	2	0	2	2	2	0	0	0	0	2	0	0	2	2	0	0	2	0	2	2	0	0	1
X	9109545	9122434	2	2	2	1	0	2	2	2	-999	2	1	2	2	0	0	0	0	0	2	2	1	2	2	0	2	2	2	0	2	2	2	2	1	2	0	0	2	2	0	2	0	2	2	0	0	0	0	0	2	0	2	2	2	0	0	1	2	1	2	2	2	2	1	1	1	1	2	1	2	1	2	2	2	0	0	2	0	2	0	0	2	1	2	1	2	2	2	2	2	2	2	2	2	2	2	2	0	2	2	0	2	2	0	0	0	0	1	2	0	2	2	2	0	0	2	0	2	1	2	0	0	0	2	2	0	0	2	2	0	1	2	0	0	2	0	2	2	2	1	2	0	2	2	2	2	2	2	1	1	2	0	2	0	1	1	0	1	0	0	2	0	2	0	2	2	1	0	2	1	0	2	2	0	0	1	0	2	1	2	2	1	2	2	2	2	2	2	2	2	0	2	0	2	2	1	2	1	2	0	0	2	2	2	2	0	2	0	0	0	2	2	2	1	2	0	0	0	2	0	1	1	0	1	2	2	2	2	2	2	1	2	2	0	1	2	0	0	2	0	2	0	2	0	2	2	2	2	0	2	1	0	1	2	2	0	1	1	0	2	0	0	2	0	2	2	0	2	0	0	0	0	0	1	2	0	2	0	2	2	2	0	0	0	0	2	0	0	2	2	0	0	2	0	2	2	0	0	1
X	9122435	9140219	2	2	2	1	0	2	2	2	2	2	1	2	2	0	0	0	0	0	2	2	1	2	2	0	2	2	2	0	2	2	2	2	1	2	0	0	2	2	0	2	0	2	2	0	0	0	0	0	2	0	2	2	2	0	0	1	2	1	2	2	2	2	1	1	1	1	2	1	2	1	2	2	2	0	0	2	0	2	0	0	2	1	2	1	2	2	2	2	2	2	2	2	2	2	2	2	0	2	2	0	2	2	0	0	0	0	1	2	0	2	2	2	0	0	2	0	2	1	2	0	0	0	2	2	0	0	2	2	0	1	2	0	0	2	0	2	2	2	1	2	0	2	2	2	2	2	2	1	1	2	0	2	0	1	2	0	1	0	0	2	0	2	0	2	2	1	0	2	1	0	2	2	0	0	1	0	2	1	2	2	1	2	2	2	2	2	2	2	2	0	2	0	2	2	1	2	1	2	0	0	2	2	2	2	0	2	0	0	0	2	2	2	1	2	0	0	0	2	0	1	1	0	1	2	2	2	2	2	2	1	2	2	0	1	2	0	0	2	0	2	0	2	0	2	2	2	2	0	2	1	0	1	2	2	0	2	1	0	2	0	0	2	0	2	2	0	2	0	0	0	0	0	1	2	0	2	0	2	2	2	0	0	0	0	2	0	0	2	2	0	0	2	0	2	2	0	0	1
X	9140220	9164285	2	2	2	1	0	2	2	2	2	2	1	2	2	0	0	0	0	0	2	2	1	2	2	0	2	2	2	0	2	2	2	2	1	2	0	0	2	2	0	2	0	2	2	0	0	0	0	0	2	0	2	2	2	0	0	1	2	1	2	2	2	2	1	1	1	1	2	1	2	1	2	2	2	0	0	2	0	2	0	0	2	1	2	1	2	2	2	2	2	2	2	2	2	2	2	2	0	2	2	0	2	2	0	0	0	0	1	2	0	2	2	2	0	0	2	0	2	1	2	0	0	0	2	2	0	0	2	2	0	1	2	0	0	2	0	2	2	2	1	2	0	2	2	2	2	2	2	1	1	2	2	2	0	1	2	0	1	0	0	2	0	2	0	2	2	1	0	2	1	0	2	2	0	0	1	0	2	1	2	2	1	2	2	2	2	2	2	2	2	0	2	0	2	2	1	2	1	2	0	0	2	2	2	2	0	2	0	0	0	2	2	2	1	2	0	0	0	2	0	1	1	0	1	2	2	2	2	2	2	1	2	2	0	1	2	0	0	2	0	2	0	2	0	2	2	2	2	0	2	1	0	1	2	2	0	2	1	0	2	0	0	2	0	2	2	0	2	0	0	0	0	0	1	2	0	2	0	2	2	2	0	0	0	0	2	0	0	2	2	0	0	2	0	2	2	0	0	1
X	9164286	9181392	2	2	2	1	0	2	2	2	2	2	1	2	2	0	0	0	0	0	2	2	1	2	2	0	2	2	2	0	2	2	2	2	1	2	0	0	2	2	0	2	0	2	2	0	0	0	0	0	2	0	2	2	2	0	0	1	2	1	2	2	2	2	1	1	1	1	2	1	2	1	2	2	2	0	0	2	0	2	0	0	2	1	2	1	2	2	2	2	2	2	2	2	2	2	2	2	0	2	2	0	2	2	0	0	0	0	1	2	0	2	2	2	0	0	2	0	2	1	2	0	0	0	2	2	0	0	2	2	0	1	2	0	0	2	0	2	2	2	1	2	0	2	2	2	2	2	2	1	1	2	2	2	0	1	2	0	1	0	0	2	0	2	0	2	2	1	0	2	1	0	2	2	0	0	1	0	2	1	2	2	1	2	2	2	2	2	2	2	2	0	2	0	2	2	1	2	1	2	0	0	2	2	2	2	0	2	0	0	0	2	2	2	1	2	0	0	0	2	0	1	1	0	1	2	2	2	2	2	2	1	2	2	0	1	2	0	0	2	0	2	0	2	0	2	2	2	2	0	2	1	0	1	2	2	0	2	1	0	2	0	0	2	0	2	2	0	2	0	0	0	0	0	1	2	0	2	0	2	2	2	0	0	0	0	2	0	0	2	2	0	0	2	0	2	2	0	0	1
X	9181393	9192191	2	2	2	1	0	2	2	2	2	2	1	2	2	0	0	0	0	0	2	2	1	-999	2	0	2	2	2	0	2	2	2	2	1	2	0	0	2	2	0	2	0	2	2	0	0	0	0	0	2	0	2	2	2	0	0	1	2	1	2	2	2	2	1	1	1	1	2	1	2	1	2	2	2	0	0	2	0	2	0	0	2	1	2	2	2	2	2	2	2	2	2	2	2	2	2	2	0	2	2	0	2	2	0	0	0	0	1	2	0	2	2	2	0	0	2	0	2	1	2	0	0	0	2	2	0	0	0	2	0	1	2	0	0	2	0	2	2	2	1	2	0	2	2	2	2	2	2	1	1	2	2	2	0	1	2	0	1	0	0	2	0	2	0	2	2	1	0	2	1	0	2	2	0	0	1	0	2	1	2	2	0	2	2	2	2	2	2	2	2	0	2	0	2	2	1	2	1	2	0	0	2	2	2	2	0	2	0	0	0	2	2	2	1	2	0	0	0	2	0	1	1	0	1	2	2	2	2	2	2	1	2	2	0	1	2	0	0	2	0	2	0	2	0	2	2	2	2	0	2	1	0	1	2	2	0	2	1	0	2	0	0	2	0	2	2	0	2	0	0	0	0	0	1	2	0	2	0	2	2	2	0	0	0	0	2	0	0	2	2	0	0	2	0	2	2	0	0	1
X	9192192	9204215	2	2	2	1	0	2	2	2	2	2	1	2	2	0	0	0	0	0	2	2	1	-999	2	0	2	2	2	0	2	2	2	2	1	2	0	0	2	2	0	2	0	2	2	0	0	0	0	0	2	0	2	2	2	0	0	1	2	1	2	2	2	2	1	1	1	1	2	1	2	1	2	2	2	0	0	2	0	2	0	0	2	1	2	2	2	2	2	2	2	2	2	2	2	2	2	2	0	2	2	0	2	2	0	0	0	0	1	2	0	2	2	2	0	0	2	0	2	1	2	0	0	0	2	2	0	0	0	2	0	1	2	0	0	2	0	2	2	2	1	2	0	2	2	2	2	2	2	1	1	2	2	2	0	1	2	0	1	0	0	2	0	2	0	2	2	1	0	2	2	0	2	2	0	0	1	0	2	1	2	2	0	2	2	2	2	2	2	2	2	0	2	0	2	2	1	2	1	2	0	0	2	2	2	2	0	2	0	0	0	2	2	2	1	2	0	0	0	2	0	1	1	0	1	2	2	2	2	2	2	1	2	2	0	1	2	0	0	2	0	2	0	2	0	2	2	2	2	0	2	1	0	1	2	2	0	2	1	0	2	0	0	2	0	2	2	0	2	0	0	0	0	0	1	2	0	2	0	2	2	2	0	0	0	0	2	0	0	2	2	0	0	2	0	2	2	0	0	1
X	9204216	9213330	2	2	2	1	0	2	2	2	2	2	1	2	2	0	0	0	0	0	2	2	1	-999	2	0	2	2	2	0	2	2	2	2	1	2	0	0	2	2	0	2	0	2	2	0	0	0	0	0	2	0	2	2	2	0	0	1	2	1	2	2	2	2	1	1	1	1	2	1	2	1	2	2	2	0	0	2	0	2	0	0	2	1	2	2	2	2	2	2	2	2	2	2	2	2	2	2	0	2	2	0	2	2	0	0	0	0	1	2	0	2	2	2	0	0	2	0	2	1	2	0	0	0	2	2	0	0	0	2	0	1	2	0	0	2	0	2	2	2	1	2	0	2	2	2	2	2	2	1	1	2	2	2	0	1	2	0	1	0	0	2	0	2	0	2	2	1	0	2	2	0	2	2	0	0	1	0	2	1	2	2	0	2	2	2	2	2	2	2	2	0	2	0	2	2	1	2	1	2	0	0	2	2	2	2	0	2	0	0	0	2	2	2	1	2	0	0	0	2	0	1	1	0	1	2	2	2	2	2	2	1	2	2	0	1	2	0	0	2	0	2	0	2	0	2	2	2	2	0	2	1	0	1	2	2	0	2	1	0	2	0	0	2	0	2	2	1	2	0	0	0	0	0	1	2	0	2	0	2	2	2	0	0	0	0	2	0	0	2	2	0	0	2	0	2	2	0	0	1
X	9213331	9227488	2	2	2	1	0	2	2	2	2	2	1	2	2	0	0	0	0	0	2	2	1	2	2	0	2	2	2	0	2	2	2	2	1	2	0	0	2	2	0	2	0	2	2	0	0	0	0	0	2	0	2	2	2	0	0	1	2	1	2	2	2	2	1	1	1	1	2	0	2	1	2	2	2	0	0	2	0	2	0	0	2	1	2	2	2	2	2	2	2	2	2	2	2	2	2	2	0	2	2	0	2	2	0	0	0	0	1	2	0	2	2	2	0	0	2	0	2	1	2	0	0	0	2	2	0	0	0	2	0	1	2	0	0	2	0	2	2	2	1	2	0	2	2	2	2	2	2	1	1	2	2	2	0	1	2	0	1	0	0	2	0	2	0	2	2	1	0	2	2	0	2	2	0	0	1	0	2	1	2	2	0	2	2	2	2	2	2	2	2	0	2	0	2	2	1	2	1	2	0	0	2	2	2	2	0	2	0	0	0	2	2	2	1	2	0	0	0	2	0	1	1	0	1	2	2	2	2	2	2	1	2	2	0	1	2	0	0	2	0	2	0	2	0	2	2	2	2	0	2	1	0	1	2	2	0	2	1	0	2	0	0	2	0	2	2	1	2	0	0	0	0	0	1	2	0	2	0	2	2	2	0	0	0	0	2	0	0	2	2	0	0	2	0	2	2	0	0	1
X	9227489	9240980	2	2	2	1	0	2	2	2	2	2	1	2	2	0	0	0	0	0	2	2	1	2	2	0	2	2	2	0	2	2	2	2	1	2	0	0	2	2	0	2	0	2	2	0	0	0	0	0	2	0	2	2	2	0	0	1	2	1	2	2	2	2	1	1	1	1	2	0	2	1	2	2	2	0	0	2	0	2	0	0	2	1	2	2	2	2	2	2	2	2	2	2	2	2	2	2	0	2	2	0	2	2	0	0	0	0	1	2	0	2	2	2	0	0	2	0	2	1	2	0	0	0	2	2	0	0	0	2	0	1	2	0	0	2	0	2	2	2	1	2	0	2	2	2	2	2	2	1	1	2	2	2	0	1	2	0	1	0	0	2	0	2	0	2	2	1	0	2	2	0	2	2	0	0	1	0	2	1	2	2	0	2	2	2	2	2	2	2	2	0	2	0	2	2	1	2	1	2	0	0	2	2	2	2	0	2	0	0	0	2	2	2	1	2	0	0	0	2	0	1	1	0	1	2	2	2	2	2	2	1	2	2	0	0	2	0	0	2	0	2	0	2	0	2	2	2	2	0	2	1	0	1	2	2	0	2	1	0	2	0	0	2	0	2	2	1	2	0	0	0	0	0	1	2	0	2	0	2	2	2	0	0	0	0	2	0	0	2	2	0	0	2	0	2	2	0	0	1
X	9240981	9263059	2	2	2	1	0	2	2	2	2	2	1	2	2	0	0	0	0	0	2	2	1	2	2	0	2	2	2	0	2	2	2	2	1	2	0	0	2	2	0	2	0	2	2	0	0	0	0	0	2	0	2	2	2	0	0	1	2	1	2	2	2	2	1	1	1	1	2	0	2	1	2	2	2	0	0	2	0	2	0	0	2	1	2	2	2	2	2	2	2	2	2	2	2	2	2	2	0	2	2	0	2	2	0	0	0	0	1	2	0	2	2	2	0	0	2	0	2	1	2	0	0	0	2	2	0	0	0	2	0	1	2	0	0	2	0	2	2	2	1	2	0	2	2	2	2	2	2	1	1	2	2	2	0	1	2	0	1	0	0	2	0	2	0	2	2	1	0	2	2	0	2	2	0	0	1	0	2	1	2	2	0	2	2	2	2	2	2	2	2	0	2	0	2	2	1	2	1	2	0	0	2	2	2	2	2	2	0	0	0	2	2	2	1	2	0	0	0	2	0	1	1	0	2	2	2	2	2	2	2	1	2	2	0	0	2	0	0	2	0	2	0	2	0	2	2	2	2	0	2	1	0	1	2	2	0	2	1	0	2	0	0	2	0	2	2	1	2	0	0	0	0	0	1	2	0	2	0	2	2	2	0	0	0	0	2	0	0	2	2	0	0	2	0	2	2	0	0	1
X	9263060	9276840	2	2	2	1	0	2	2	2	2	2	1	2	2	0	0	0	0	0	2	2	1	2	2	0	2	2	2	0	2	2	2	2	2	2	0	0	2	2	0	2	0	2	2	0	0	0	0	0	2	0	2	2	2	0	0	1	2	1	2	2	2	2	1	1	1	1	2	0	2	1	2	2	2	0	0	2	0	2	0	0	2	1	2	2	2	2	2	2	2	2	2	2	2	2	2	2	0	2	2	0	2	2	0	0	0	0	1	2	0	2	2	2	0	0	2	0	2	1	2	0	0	0	2	2	0	0	0	2	0	1	2	0	0	2	0	2	2	2	1	2	0	2	2	2	2	2	2	1	1	2	2	2	0	1	2	0	1	0	0	2	0	2	0	2	2	1	0	2	2	0	2	2	0	0	1	0	2	1	2	2	0	2	2	2	2	2	2	2	2	0	2	0	2	1	1	2	1	2	0	0	2	2	2	2	2	2	0	0	0	2	2	2	1	2	0	0	0	2	0	1	1	0	2	2	2	2	2	2	2	1	2	2	0	0	2	0	0	2	0	2	0	2	0	2	2	2	2	0	2	1	0	1	2	2	0	2	1	0	2	0	0	2	0	2	2	1	2	0	0	0	0	0	1	2	0	2	0	2	2	2	0	0	0	0	2	0	0	2	2	0	0	2	0	2	2	0	0	1
X	9276841	9290232	2	2	2	1	0	2	2	2	-999	2	1	2	2	0	0	0	0	0	2	2	1	2	2	0	2	2	2	0	2	2	2	2	2	2	0	0	2	2	0	2	0	2	2	0	0	0	0	0	2	0	2	2	2	0	0	1	2	1	2	2	2	2	1	1	1	1	2	0	2	1	2	2	2	0	0	2	0	2	0	0	2	1	2	1	2	2	2	2	2	2	2	2	2	2	2	2	0	2	2	0	2	2	0	0	0	0	1	2	0	2	2	2	0	0	2	0	2	1	2	0	0	0	2	2	0	0	0	2	0	1	2	0	0	2	0	2	2	2	1	2	0	2	2	2	2	0	2	1	1	2	2	2	0	1	2	0	1	0	0	2	0	2	0	2	2	1	0	2	2	0	2	2	0	0	1	0	2	1	2	2	0	2	2	2	2	2	2	2	2	0	2	0	2	1	1	2	1	2	0	0	2	1	2	2	1	2	0	0	0	2	2	2	1	2	0	0	0	2	0	0	1	0	2	2	2	2	2	2	2	1	2	2	0	0	2	0	0	2	0	2	0	2	0	2	2	2	2	0	2	1	0	1	2	2	0	2	1	0	2	0	0	2	0	2	2	1	2	0	0	0	0	0	1	2	0	2	0	2	2	2	0	0	0	0	2	0	0	2	2	0	0	2	0	2	2	0	0	1
X	9290233	9300343	2	2	2	1	0	2	2	2	2	2	1	2	2	0	0	0	0	0	2	2	1	2	2	0	1	2	2	0	2	2	2	2	1	2	0	0	2	2	0	2	0	2	2	0	0	0	0	0	2	0	2	2	2	0	0	1	2	2	2	2	2	2	1	1	1	1	2	0	2	1	2	2	2	0	0	2	0	2	0	0	2	1	2	1	2	2	2	2	2	2	2	2	2	2	2	2	0	2	2	0	2	2	0	0	0	0	1	2	0	2	2	2	0	0	2	0	2	1	2	0	0	0	2	2	0	0	0	2	0	1	2	0	0	2	0	2	2	2	1	2	0	2	2	2	2	0	2	1	1	2	2	2	0	1	2	0	1	0	0	2	0	2	0	2	2	1	0	2	2	0	2	2	0	0	1	0	2	1	2	2	0	2	2	2	2	2	2	2	2	0	2	0	2	1	1	2	1	2	0	0	2	1	2	2	1	2	0	0	0	2	2	2	1	2	0	0	0	2	0	0	1	0	2	2	2	2	2	2	2	1	2	2	0	0	2	0	0	2	0	2	0	2	0	2	2	2	2	0	2	1	0	1	2	2	0	2	1	0	2	0	0	2	0	2	2	1	2	0	0	0	0	0	1	2	0	2	0	2	2	2	0	0	0	0	2	0	0	2	2	0	0	2	0	2	2	0	0	1
X	9300344	9312651	2	2	2	1	0	2	2	2	2	2	1	2	2	0	0	0	0	0	2	2	1	2	2	0	0	2	2	0	2	2	2	2	1	2	0	0	2	2	0	2	0	2	2	0	0	0	0	0	2	0	2	2	2	0	0	1	2	2	2	2	2	2	1	1	1	1	2	0	2	1	2	2	2	0	0	2	0	2	0	0	2	1	2	1	2	2	2	2	2	2	2	2	2	2	2	2	0	2	2	0	2	2	0	0	0	0	1	2	0	2	2	2	0	0	2	0	2	1	2	0	0	0	2	2	0	0	0	2	0	1	2	0	0	2	0	2	2	2	1	2	0	2	2	2	2	0	2	1	1	2	2	2	0	1	2	0	1	0	0	2	0	2	0	2	2	1	0	2	2	0	2	2	0	0	1	0	2	1	2	2	0	2	2	2	2	2	2	2	2	0	2	0	2	1	1	2	1	2	0	0	2	1	2	2	1	2	0	0	0	2	2	2	1	2	0	0	0	2	0	0	1	0	1	2	2	2	2	2	2	1	2	2	0	0	2	0	0	2	0	2	0	2	0	2	2	2	2	0	2	1	0	1	2	2	0	2	1	0	2	0	0	2	0	2	2	0	2	0	0	0	0	0	1	2	0	2	0	2	2	2	0	0	0	0	2	0	0	2	2	0	0	2	0	2	2	0	0	1
X	9312652	9322759	2	2	2	1	0	2	2	2	2	2	1	2	2	0	0	0	0	0	2	2	1	2	2	0	0	2	2	0	2	0	2	2	1	2	0	0	2	2	0	2	0	2	2	0	0	0	0	0	2	0	2	2	2	0	0	1	2	1	2	2	2	2	1	1	1	1	2	0	2	1	2	2	2	0	-999	2	0	2	0	0	2	1	2	1	2	2	2	2	2	2	2	2	2	2	2	2	0	2	2	0	2	2	0	0	0	0	1	2	0	2	2	2	0	0	2	0	2	1	2	0	0	0	2	2	0	0	0	2	0	1	2	0	0	2	0	2	2	2	1	2	0	2	2	2	2	0	2	1	1	2	2	2	0	1	2	0	1	0	0	2	0	2	0	2	2	1	0	2	2	0	2	2	0	0	1	0	2	1	2	2	0	2	2	2	2	2	2	2	2	0	2	0	2	1	1	2	1	2	0	0	2	1	2	2	1	2	0	0	0	2	2	2	1	2	0	0	0	2	0	0	1	0	1	2	2	2	2	2	2	1	2	2	0	0	2	0	0	2	0	2	0	2	0	2	2	2	2	0	2	1	0	1	2	2	0	2	1	0	2	0	0	2	0	2	2	0	2	0	0	0	0	0	1	2	0	2	0	2	2	2	0	0	0	0	2	0	0	2	2	0	0	2	0	2	2	0	0	1
X	9322760	9334742	2	2	2	1	1	2	2	2	2	2	1	2	2	0	0	0	0	0	2	2	1	2	2	0	0	2	2	0	2	0	2	2	1	2	0	0	2	2	0	2	0	2	2	0	0	0	0	0	2	0	2	2	2	0	0	1	2	1	2	2	2	2	1	1	1	1	2	0	2	1	2	2	2	0	0	2	0	2	0	0	2	1	2	1	2	2	2	2	2	2	2	2	2	2	2	2	0	2	2	0	2	2	0	0	0	0	1	2	0	2	2	2	0	0	2	0	2	1	2	0	0	0	2	2	0	0	0	2	0	1	2	0	0	2	0	2	2	2	1	2	0	2	2	2	2	0	2	1	1	2	2	2	0	1	2	0	1	0	0	2	0	2	0	2	2	1	0	2	2	0	2	2	0	0	1	0	2	1	2	2	0	2	2	2	2	2	2	2	2	0	2	0	2	1	1	2	1	2	0	0	2	1	2	2	1	2	0	0	0	2	2	2	1	2	0	0	0	2	0	0	1	0	1	2	2	2	2	2	2	1	2	2	0	0	2	0	0	2	0	2	0	2	0	2	2	2	2	0	2	1	0	1	2	2	0	2	1	0	2	0	0	2	0	2	2	0	2	0	0	0	0	0	1	2	0	2	0	2	2	2	0	0	0	0	2	0	0	2	2	0	0	2	0	2	2	0	0	1
X	9334743	9348531	2	2	2	1	1	2	2	2	-999	2	1	2	2	0	0	0	0	0	2	2	1	-999	2	0	0	2	2	0	2	0	2	2	1	2	0	0	2	2	0	2	0	2	2	0	0	0	0	0	2	0	2	2	2	0	0	1	2	1	2	2	2	2	1	0	1	1	2	0	2	1	2	2	2	0	0	2	0	2	0	0	2	1	2	1	2	2	2	2	2	2	2	2	2	2	2	2	0	2	2	0	2	2	0	0	0	0	1	2	0	2	2	2	0	0	2	0	2	1	2	0	0	0	2	2	0	0	0	2	0	1	2	0	0	2	0	2	2	2	1	2	0	2	2	2	2	0	2	1	1	2	2	2	0	1	2	0	1	0	0	2	0	2	0	2	2	0	0	2	2	0	2	2	0	0	1	0	2	1	2	2	0	2	2	2	2	2	2	2	2	0	2	0	2	1	1	2	1	2	0	0	2	1	2	2	1	2	0	0	0	2	2	2	1	2	0	0	0	2	0	0	1	0	2	2	2	2	2	2	2	1	2	2	0	0	2	0	0	2	0	2	0	2	0	2	2	2	2	0	2	1	0	1	2	2	0	2	1	0	2	0	0	2	0	2	2	0	2	0	0	0	0	0	1	2	0	2	0	2	2	2	0	0	0	0	2	0	0	2	2	0	0	2	0	2	2	0	0	1
X	9348532	9361798	2	2	2	1	1	2	2	2	2	2	1	2	2	0	0	0	0	0	2	2	1	2	2	0	0	2	2	0	2	0	2	2	1	2	0	0	2	2	0	2	0	2	2	0	0	0	0	0	2	0	2	2	2	0	0	1	2	1	2	2	2	2	1	0	1	1	2	0	2	1	2	2	2	0	0	2	0	2	0	0	2	1	2	1	2	2	2	2	2	2	2	2	2	2	2	2	0	2	2	0	2	2	0	0	0	0	1	2	0	2	2	2	0	0	2	0	2	1	2	0	0	0	2	2	0	0	0	2	0	1	2	0	0	2	0	2	2	2	1	2	0	2	2	2	2	0	2	1	1	2	2	2	0	1	2	0	1	0	0	2	0	2	0	2	2	0	0	2	2	0	2	2	0	0	1	0	2	1	2	2	0	2	2	2	2	2	2	2	2	0	2	0	2	2	1	2	1	2	0	0	2	1	2	2	1	2	0	0	0	2	2	2	1	2	0	0	0	2	0	0	1	0	2	2	2	2	2	2	2	1	2	2	0	0	2	0	0	2	0	2	0	2	0	2	2	2	2	0	2	1	0	1	2	2	1	2	1	0	2	0	0	2	0	2	2	0	2	0	0	0	0	0	1	2	0	2	0	2	2	2	0	0	0	0	2	0	2	2	2	0	0	2	0	2	2	0	0	1
X	9361799	9375318	2	2	2	1	1	2	2	2	-999	2	1	2	2	0	0	0	0	0	2	2	1	-999	2	0	0	2	2	0	2	0	2	2	1	2	0	0	2	2	0	2	0	2	2	0	0	0	0	0	2	0	2	2	2	0	0	1	2	2	2	2	2	2	1	0	1	2	2	0	2	1	2	2	2	0	-999	2	0	2	0	0	2	1	2	1	2	2	2	2	2	2	2	2	2	2	2	2	0	2	2	0	2	2	0	0	0	0	1	2	0	2	2	2	0	0	2	0	2	1	2	0	0	0	2	2	0	0	0	2	0	1	2	0	0	2	0	2	1	2	1	2	0	2	2	2	2	0	2	1	1	2	2	2	0	1	2	0	1	0	0	2	0	2	0	2	2	0	0	2	2	0	2	2	0	0	1	0	2	1	2	2	0	2	2	2	2	2	2	2	2	0	2	0	2	2	1	2	1	2	0	0	2	1	2	2	1	2	0	0	0	2	2	2	1	2	0	0	0	2	0	0	1	0	2	2	2	2	2	2	2	1	2	2	0	0	2	0	0	2	0	2	0	2	0	2	2	2	2	0	2	1	0	1	2	2	1	2	1	0	2	0	0	2	0	2	2	0	2	0	0	0	0	0	1	2	0	2	0	2	2	2	0	0	0	0	2	0	2	2	2	0	0	2	0	2	2	0	0	1
X	9375319	9388275	2	2	2	1	1	2	2	2	2	2	1	2	2	0	0	0	0	0	2	2	1	2	2	0	0	2	2	0	2	0	2	2	1	2	0	0	2	2	0	2	0	2	2	0	0	0	0	0	2	0	2	2	2	0	0	1	2	2	2	2	2	2	1	0	1	2	2	0	2	1	2	2	2	0	-999	2	0	2	0	0	2	0	2	1	2	2	2	2	2	2	2	2	2	2	2	2	0	2	2	0	2	2	0	0	0	0	1	2	0	2	2	2	0	0	2	0	2	1	2	0	0	0	2	2	0	0	0	2	0	1	2	0	0	2	0	2	1	2	1	2	0	2	2	2	2	0	2	1	1	2	2	2	0	1	2	0	1	0	0	2	0	2	0	2	2	0	0	2	2	0	2	2	0	0	1	0	2	1	2	2	0	2	2	2	2	2	2	2	2	0	2	0	2	2	1	2	1	2	0	0	2	1	2	2	1	2	0	0	0	2	2	2	1	2	0	0	0	2	0	0	1	0	2	2	2	2	2	2	2	1	2	2	0	0	2	0	0	2	0	2	0	2	0	2	2	2	2	0	2	1	0	1	2	2	1	2	1	0	2	0	0	2	0	2	2	0	2	0	0	0	0	0	1	2	0	2	0	2	2	2	0	0	0	0	2	0	2	2	2	0	0	2	0	2	2	0	0	1
X	9388276	9401238	2	2	2	1	1	2	2	2	2	2	1	2	2	0	0	0	0	0	2	2	1	2	2	0	0	2	2	0	2	0	2	2	1	2	0	0	2	2	0	2	0	2	2	0	0	0	0	0	2	0	2	2	2	0	0	1	2	2	2	2	2	2	1	1	1	2	2	0	2	1	2	2	2	0	-999	2	0	2	0	0	2	1	2	1	2	2	2	2	2	2	2	2	2	2	2	2	0	2	2	0	2	2	0	0	0	0	1	2	0	2	2	2	0	0	2	0	2	1	2	0	0	0	2	2	0	0	0	2	0	1	2	0	0	2	0	2	1	2	1	2	0	2	2	2	2	0	2	1	1	2	2	2	0	1	2	0	1	0	0	2	0	2	0	2	2	0	0	2	2	0	2	2	0	0	1	0	2	1	2	2	0	2	2	2	2	2	2	2	2	0	2	0	2	2	1	2	1	2	0	0	2	1	2	2	1	2	0	0	0	2	2	2	1	2	0	0	0	2	0	0	1	0	2	2	2	2	2	2	2	1	2	2	0	0	2	0	0	2	0	2	0	2	0	2	2	2	2	0	2	1	0	1	2	2	1	2	1	0	2	0	0	2	0	2	2	0	2	0	0	0	0	0	1	2	0	2	0	2	2	2	0	0	0	0	2	0	2	2	2	0	0	2	0	2	2	0	0	1
X	9401239	9411108	2	2	2	2	1	2	2	2	-999	2	1	2	2	0	0	0	0	0	2	2	1	2	2	0	0	2	2	0	2	0	2	2	1	2	0	0	2	2	0	2	0	2	2	0	0	0	0	0	2	0	2	2	2	0	0	1	2	2	2	2	2	2	1	1	1	2	2	0	2	1	2	2	2	0	0	2	0	2	0	0	2	1	2	1	2	2	2	2	2	2	2	2	2	2	2	2	0	2	2	0	2	2	0	0	0	0	1	2	0	2	2	2	0	0	2	0	2	1	2	0	0	0	2	2	0	0	0	2	0	1	2	0	0	2	0	2	1	2	1	2	0	2	2	2	2	0	2	1	1	2	2	2	0	1	2	0	1	0	0	2	0	2	0	2	2	0	0	2	2	0	2	2	0	0	1	0	2	1	2	2	0	0	2	2	2	2	2	2	2	0	2	0	2	2	1	2	1	2	0	0	2	1	2	2	1	2	0	0	0	2	2	2	1	2	0	0	0	2	0	1	1	0	2	2	2	2	2	2	2	1	2	2	0	0	2	0	0	2	0	2	0	2	0	2	2	2	2	0	2	1	0	1	2	2	1	2	1	0	2	0	0	2	0	2	2	0	2	0	0	0	0	0	1	2	0	2	0	2	2	2	0	0	0	0	2	0	2	2	2	0	0	2	0	2	2	0	0	1
X	9411109	9422128	2	2	0	2	1	2	2	2	2	2	1	2	2	0	0	0	1	0	2	2	1	-999	2	0	0	2	2	0	2	0	2	2	2	2	0	0	2	2	0	2	0	2	2	0	0	0	0	0	0	0	2	2	2	0	0	1	2	2	2	2	2	2	1	1	1	2	2	0	2	1	2	2	1	0	-999	2	0	2	0	0	2	1	2	1	2	2	2	2	2	2	2	2	2	2	2	2	0	2	2	0	2	2	0	0	0	0	1	1	0	2	2	1	2	0	2	0	2	1	2	0	0	0	2	2	0	0	0	2	0	1	2	0	0	2	0	2	2	2	1	2	0	2	2	2	2	0	2	1	1	2	2	-999	0	1	2	0	1	0	0	2	0	2	0	2	1	0	0	2	2	0	2	2	0	0	1	0	2	1	2	2	0	0	2	2	2	0	1	2	2	0	2	0	2	2	1	2	1	2	0	0	2	1	1	0	1	2	0	0	0	2	2	2	1	2	0	0	0	2	0	1	1	0	2	2	2	2	2	2	2	1	2	2	0	0	2	0	0	2	0	2	0	2	0	2	2	2	2	0	2	1	0	1	2	2	1	2	1	0	2	0	0	2	0	2	1	0	2	0	0	0	0	0	1	2	0	2	0	2	2	2	0	0	0	0	2	0	2	2	2	0	0	2	0	2	2	0	0	1
X	9422129	9430555	2	2	0	2	2	2	2	2	2	2	1	2	2	2	0	0	2	2	2	2	1	2	2	0	0	2	2	0	2	0	2	2	2	2	0	0	2	2	0	2	0	2	2	0	0	0	0	2	0	0	2	2	2	0	2	1	2	2	2	2	2	2	1	1	1	2	2	0	2	1	2	2	1	0	-999	2	0	2	0	0	2	1	2	1	2	2	2	2	2	2	2	2	2	2	2	2	0	2	2	0	2	2	0	0	0	1	1	1	0	2	2	1	2	2	2	0	2	1	2	2	2	0	2	2	0	0	0	2	0	1	2	0	0	2	0	2	2	2	2	0	2	2	2	2	2	0	2	1	1	2	2	2	2	1	2	0	1	0	0	2	0	2	0	2	1	0	0	2	2	0	2	2	0	0	1	0	2	1	2	2	0	0	2	2	2	0	1	2	2	0	2	0	2	2	1	2	1	2	0	0	2	1	1	0	1	2	0	0	0	2	2	2	1	2	0	0	0	2	0	1	1	0	2	2	2	2	2	2	2	1	2	2	0	2	2	0	0	2	0	2	0	2	1	2	2	2	2	0	2	1	0	1	2	2	1	2	1	0	2	0	0	2	0	2	1	1	2	0	0	0	0	0	1	2	0	2	0	2	2	2	0	0	0	0	2	0	2	2	2	0	2	2	0	2	2	0	0	1
X	9430556	9440502	2	2	0	2	2	2	2	2	-999	2	1	2	2	2	0	0	2	2	2	2	1	2	2	0	0	2	2	0	2	0	2	2	2	2	0	0	2	2	0	2	0	2	2	0	0	0	0	2	0	0	2	2	2	0	2	1	2	1	2	2	2	2	1	1	1	2	2	0	2	1	2	2	1	0	0	2	0	2	0	0	2	1	2	1	2	2	2	2	2	2	2	2	2	2	2	2	0	2	2	0	2	2	0	0	0	1	1	1	0	2	2	1	2	2	2	0	2	1	2	2	2	0	2	2	0	0	0	2	0	1	2	0	0	2	0	2	2	2	2	0	2	2	2	2	2	0	2	1	1	2	2	2	2	1	2	0	1	0	0	2	0	2	0	2	1	0	0	2	2	0	2	2	0	0	1	0	2	1	2	2	0	0	2	2	2	0	1	2	2	0	2	0	2	2	1	2	1	2	0	0	2	1	1	0	1	2	0	0	0	2	2	2	1	2	0	0	0	2	0	1	1	0	2	2	2	2	2	2	2	1	2	2	0	2	2	0	0	2	0	2	0	2	1	2	2	2	2	0	2	1	0	1	2	2	1	2	1	0	2	0	0	2	0	2	1	1	2	0	0	0	0	0	1	2	0	2	0	2	2	2	0	0	0	0	2	0	2	2	2	0	2	2	0	2	2	0	0	1
X	9440503	9452539	2	2	0	1	2	2	2	2	2	2	1	2	2	2	0	0	2	2	2	2	1	2	2	0	0	2	2	0	2	0	2	2	2	2	0	0	2	2	0	2	0	2	2	0	0	0	0	2	0	0	2	2	2	0	2	1	2	1	2	2	2	2	1	1	1	2	2	0	2	1	2	2	1	0	-999	2	0	2	0	0	2	1	2	1	2	2	2	2	2	2	2	2	2	2	2	2	0	2	2	0	2	2	0	0	0	1	1	1	0	2	2	1	2	2	2	0	2	1	2	2	2	0	2	2	0	0	0	2	0	1	2	0	0	2	0	2	2	2	2	0	2	2	2	2	2	0	2	1	1	2	2	2	2	1	2	0	1	0	0	2	0	2	0	2	1	0	0	2	2	0	2	2	0	0	1	0	2	1	2	2	0	0	2	2	2	0	0	2	2	0	2	0	2	2	1	2	1	2	0	0	2	1	1	0	1	2	0	0	0	2	2	2	1	2	0	0	0	2	0	1	1	0	2	2	2	2	2	2	2	1	2	2	0	2	2	0	0	2	0	2	0	2	1	2	2	2	2	0	2	1	0	1	2	2	1	2	1	0	2	0	0	2	0	2	1	1	2	0	0	0	0	0	1	2	0	2	0	2	2	2	0	0	0	0	2	0	2	2	2	0	2	2	0	2	2	0	0	1
X	9452540	9472094	2	2	0	1	2	2	2	2	2	2	1	2	2	2	0	0	2	2	2	2	1	2	2	2	0	2	2	0	2	0	2	2	2	2	0	0	2	2	0	2	0	2	2	0	0	0	0	2	0	0	2	2	2	0	2	1	2	1	2	2	2	2	1	1	1	2	2	0	2	1	2	2	1	0	0	2	0	2	0	0	2	1	2	1	2	2	2	2	2	2	2	2	2	2	2	2	0	2	2	0	2	2	0	0	0	1	1	1	0	2	2	1	2	2	2	0	2	1	2	2	2	0	2	2	0	0	0	2	0	1	2	0	0	2	0	2	2	2	2	0	2	2	2	1	2	0	2	1	1	2	2	2	2	1	2	0	1	0	0	2	0	2	0	2	2	0	0	2	2	0	2	2	0	0	1	0	2	1	2	2	0	0	2	2	2	0	0	2	2	0	2	0	2	2	1	2	1	2	0	0	2	1	1	0	1	2	0	0	0	2	2	2	1	2	0	0	0	2	0	1	1	0	2	2	2	2	2	2	2	1	2	2	0	2	2	0	0	2	0	2	0	2	1	2	2	2	2	0	2	1	0	1	2	2	1	2	1	0	2	0	0	2	0	2	1	1	2	0	0	0	0	0	1	2	0	2	0	2	2	2	0	0	0	0	2	0	2	2	2	0	2	2	0	2	2	0	0	1
X	9472095	9488241	2	2	0	1	2	2	2	2	2	2	1	2	2	2	0	0	2	2	2	2	1	-999	2	2	0	2	2	0	2	0	2	2	2	2	0	0	2	2	0	2	0	2	2	0	0	0	0	2	0	0	2	2	2	0	2	1	2	2	2	2	2	2	1	1	1	1	2	0	2	1	2	2	1	0	0	2	0	2	0	0	2	0	2	1	2	2	2	2	2	2	2	2	2	2	2	2	0	2	2	0	2	2	0	0	0	1	1	1	0	2	2	1	2	2	2	0	2	1	2	2	2	0	2	2	0	0	0	2	0	1	2	0	0	2	1	2	1	2	2	0	2	2	2	1	2	0	2	1	1	2	2	2	2	1	2	0	0	0	0	2	0	2	0	2	2	1	0	2	2	0	2	2	0	0	1	0	2	1	2	2	0	0	2	2	2	0	0	2	2	0	2	0	2	2	1	2	1	2	0	0	2	1	1	0	1	2	0	0	0	2	2	2	1	2	0	0	0	2	0	0	1	0	2	2	2	2	2	2	2	1	2	2	0	2	2	0	0	2	0	2	0	2	1	1	2	2	2	0	2	1	0	1	2	2	1	2	1	0	2	0	0	2	0	2	1	1	2	0	0	0	0	0	1	2	0	2	0	2	2	2	0	0	0	0	2	0	2	2	2	0	2	2	0	2	2	0	0	1
X	9488242	9502546	0	2	0	1	2	2	2	2	2	2	1	2	2	2	0	0	2	2	1	2	1	-999	2	2	0	2	2	0	2	0	2	2	2	2	0	0	0	0	0	2	0	2	2	0	0	0	0	2	0	0	2	2	2	0	2	1	2	2	2	2	2	2	1	1	0	0	2	0	2	0	0	2	1	0	0	2	0	2	0	0	2	0	2	1	0	2	2	2	2	2	2	2	2	2	1	2	0	2	1	0	2	2	0	0	0	1	1	1	0	2	2	1	2	2	2	0	1	1	2	2	2	0	2	2	0	0	0	2	0	1	0	0	0	0	1	2	1	2	2	0	2	2	2	1	1	0	2	1	1	2	2	2	2	1	2	0	0	0	0	2	0	2	0	2	1	1	0	2	1	0	2	2	0	0	1	0	2	1	1	2	0	0	2	2	2	0	1	2	2	0	2	0	2	2	1	2	1	2	0	0	2	1	1	0	1	2	0	0	0	2	2	2	1	0	0	0	0	2	0	0	1	0	2	2	2	2	2	2	2	1	2	2	0	2	2	0	0	2	0	2	0	2	1	0	0	2	2	0	1	0	0	1	2	2	1	2	1	0	2	0	0	2	0	2	0	1	2	0	0	0	0	0	1	2	0	2	0	2	2	2	0	0	0	0	2	0	2	0	2	0	2	2	0	2	2	0	0	0
X	9502547	9514770	0	2	0	1	2	2	2	2	2	2	1	2	2	2	0	0	2	2	1	2	1	2	2	2	0	2	2	0	2	0	1	2	2	2	0	0	0	0	0	2	0	2	2	0	0	0	0	2	0	0	2	2	2	0	2	1	2	2	2	2	2	2	1	1	0	0	2	0	2	0	0	2	1	0	0	2	0	2	0	0	2	0	2	1	0	2	2	2	2	2	2	2	2	2	1	2	0	2	1	0	2	2	0	0	0	1	1	1	0	2	2	1	2	2	2	0	0	1	2	2	2	0	2	2	0	0	0	2	0	1	0	0	0	0	1	2	1	2	2	0	2	2	2	1	1	0	2	1	1	2	2	2	2	1	1	0	0	0	0	2	0	2	0	2	1	1	0	2	1	0	2	2	0	0	1	0	2	1	1	2	0	0	2	2	2	0	1	2	2	0	2	0	2	2	1	2	1	2	0	0	2	1	1	0	1	2	0	0	0	2	2	2	1	0	0	0	0	2	0	0	1	0	2	2	2	2	2	2	2	1	2	2	0	2	2	0	0	2	0	2	0	2	1	0	0	2	2	0	0	0	0	1	2	2	1	2	1	0	2	0	0	2	0	2	0	1	2	0	0	0	0	0	1	2	0	2	0	2	2	2	0	0	0	0	2	0	2	0	2	0	2	2	0	2	2	0	0	0
X	9514771	9528180	0	2	0	1	2	2	2	2	2	2	1	2	1	2	0	0	2	2	1	2	1	-999	2	2	0	2	2	0	2	0	1	2	2	2	0	0	0	0	0	2	0	2	2	0	0	0	0	2	0	0	2	2	2	0	2	1	2	2	2	2	2	2	1	1	0	0	2	0	2	0	0	2	1	0	0	2	0	2	0	0	2	0	2	1	0	2	2	2	2	2	2	2	2	2	1	2	0	2	1	0	2	2	0	0	0	1	2	1	0	2	2	1	2	2	2	0	0	1	2	2	2	0	2	2	0	0	0	2	0	1	0	0	0	0	1	2	1	2	2	0	2	2	2	1	1	0	2	1	1	2	2	2	2	1	1	0	0	0	0	2	0	2	0	2	1	1	0	2	1	0	2	2	0	0	1	0	2	1	1	2	0	0	2	2	2	0	1	2	2	0	2	0	2	2	1	2	1	2	0	0	2	1	1	0	1	2	0	0	0	2	2	2	1	0	0	0	0	2	0	0	1	0	2	2	2	2	2	2	2	1	2	2	0	2	2	0	0	2	0	2	0	2	1	0	0	2	2	0	0	0	0	1	2	2	1	1	1	0	2	0	0	2	0	2	0	2	2	0	0	0	0	0	1	2	0	2	0	1	2	2	0	0	0	0	2	0	2	0	2	0	2	2	0	2	2	0	0	0
X	9528181	9544394	0	2	0	1	2	2	2	2	2	2	1	2	1	2	0	0	2	2	1	1	1	2	2	2	0	2	2	0	2	0	1	2	2	2	0	0	0	0	0	2	0	2	2	0	0	0	0	2	0	0	2	2	2	0	2	1	2	1	2	2	2	2	1	1	0	0	2	0	2	0	0	2	1	0	0	2	0	2	0	0	2	0	2	1	0	2	2	2	2	2	2	2	2	2	1	2	0	2	0	0	2	2	0	0	0	1	2	2	0	2	2	1	2	2	2	0	0	1	2	2	2	0	2	2	0	0	0	2	0	1	0	0	0	0	1	2	1	2	2	0	2	2	2	1	1	0	2	1	1	2	2	2	2	1	1	0	0	0	0	2	0	2	0	2	1	1	0	2	1	0	2	2	0	0	1	0	2	1	1	2	0	0	2	2	2	1	2	2	2	0	2	0	2	2	1	2	1	2	0	0	2	1	1	0	1	2	0	0	0	2	2	2	1	0	0	0	0	2	0	0	1	0	2	2	2	2	2	2	2	1	2	2	0	2	2	0	0	2	0	2	0	2	1	0	0	2	2	0	0	0	0	1	2	2	1	1	1	0	2	0	0	2	0	2	0	2	2	0	0	0	0	0	1	2	0	2	0	2	2	2	0	0	0	0	2	0	2	0	2	0	2	2	0	2	2	0	0	0
X	9544395	9558606	0	2	0	1	2	2	2	2	2	2	1	2	1	2	0	0	2	2	1	1	1	2	2	2	0	2	2	0	2	0	1	2	2	2	0	0	0	0	0	2	0	2	2	0	0	0	0	2	0	0	2	2	2	0	2	1	2	1	2	2	2	2	1	0	0	0	2	0	2	0	0	2	1	0	-999	2	0	2	0	0	2	0	2	1	0	2	2	2	2	2	2	2	2	2	1	2	0	2	0	0	2	2	0	0	0	1	2	2	0	2	2	1	2	2	2	0	0	1	2	2	2	0	2	2	0	0	0	2	0	1	0	0	0	0	1	2	1	2	2	0	2	2	2	1	1	0	2	1	1	2	2	2	2	1	2	0	0	0	0	2	0	2	0	2	1	1	0	2	1	0	2	2	0	0	1	0	2	1	1	2	0	0	2	2	2	2	2	2	2	0	2	0	2	2	1	2	1	2	0	0	2	1	1	0	1	2	0	0	0	2	2	2	1	0	0	0	0	2	0	0	1	0	2	2	2	2	2	2	2	1	2	2	0	2	2	0	0	2	0	2	0	2	1	0	0	2	2	0	0	0	0	1	2	2	1	1	1	0	2	0	0	2	0	2	0	2	2	0	0	0	0	0	1	2	0	2	0	2	2	2	0	0	0	0	2	0	2	0	2	0	2	2	0	2	2	0	0	0
X	9558607	9585315	0	2	0	1	2	2	2	2	2	2	1	2	1	2	0	0	2	2	1	1	1	2	2	2	0	2	2	0	2	0	1	2	2	2	0	0	0	0	0	2	0	2	2	0	0	0	0	2	0	0	2	2	2	0	2	1	2	1	2	2	2	2	1	0	0	0	2	0	2	0	0	2	1	0	0	2	0	2	0	0	2	0	2	1	0	2	2	2	2	2	2	2	2	2	1	2	0	2	0	0	2	2	0	0	0	1	2	2	0	2	2	1	2	2	2	0	0	1	2	2	2	0	2	2	0	0	0	2	0	1	0	0	0	0	1	2	1	2	2	0	2	2	2	1	1	0	2	1	1	2	2	2	2	1	2	0	0	0	0	2	0	2	0	2	1	1	0	2	1	0	2	2	0	0	1	0	2	1	1	2	0	0	2	2	2	2	2	2	2	0	2	0	2	2	1	2	1	2	0	0	2	1	1	0	1	2	0	0	0	2	2	2	1	0	0	0	0	2	0	0	1	0	2	2	2	2	2	2	2	2	2	2	0	2	2	0	0	2	0	2	0	2	1	0	0	2	2	0	0	0	0	1	2	2	1	2	1	0	2	0	0	2	0	2	0	2	2	0	0	0	0	0	1	2	0	2	0	2	2	2	0	0	0	0	2	0	2	0	2	0	2	2	0	2	2	0	0	0
X	9585316	9599571	0	2	0	1	2	2	2	2	2	2	1	2	1	2	0	0	2	2	1	1	1	2	2	2	0	2	2	0	2	0	1	2	2	2	0	0	0	0	0	2	0	2	2	0	0	0	0	2	0	0	2	2	2	0	2	0	2	1	2	2	2	2	1	0	0	0	2	0	2	0	0	2	1	0	0	2	0	2	0	0	2	0	2	1	0	2	2	2	2	2	2	2	2	2	1	2	0	2	0	0	2	2	0	0	0	1	2	2	0	2	2	1	2	2	2	0	0	1	2	2	2	0	2	2	0	0	0	2	0	1	0	0	0	0	1	2	1	2	2	0	2	2	2	1	1	0	2	1	1	2	2	2	2	1	2	0	0	0	0	2	0	2	0	2	1	1	0	2	1	0	2	2	0	0	1	0	2	1	1	2	0	0	2	2	2	2	2	2	2	0	2	0	2	2	1	2	1	2	0	0	2	0	1	0	1	2	0	0	0	2	2	2	1	0	0	0	0	2	0	0	1	0	2	2	2	2	2	2	2	2	2	2	0	2	2	0	0	2	0	2	0	2	1	0	0	2	2	0	0	0	0	1	2	2	1	2	1	0	2	0	0	2	0	2	0	2	2	0	0	0	0	2	1	2	0	2	0	2	2	2	0	0	0	0	2	0	2	0	2	0	2	2	0	2	2	0	0	0
X	9599572	9610410	0	2	0	1	2	1	2	2	2	2	1	2	1	2	0	0	2	2	1	1	1	2	2	2	0	2	2	0	2	0	1	2	2	2	0	0	0	0	0	2	0	2	2	0	0	0	0	2	0	0	2	2	2	0	2	0	2	1	2	2	2	2	1	0	0	0	2	0	2	0	0	2	1	0	-999	2	0	0	0	0	2	0	2	1	0	2	2	2	2	2	2	2	2	2	1	2	0	2	0	0	2	2	0	0	0	1	2	2	0	2	2	1	2	2	2	0	0	1	2	1	2	0	2	2	0	0	0	2	0	1	0	0	0	0	1	2	1	2	2	0	2	2	2	1	1	0	2	1	1	2	2	2	2	1	2	0	0	0	0	2	0	2	0	2	1	1	0	2	1	0	2	2	0	0	0	0	2	1	1	2	0	0	2	2	2	0	0	2	2	0	2	1	2	2	1	2	1	2	0	0	0	0	1	0	1	2	0	0	0	2	2	2	2	0	0	0	0	2	0	0	1	0	2	2	0	2	2	2	2	2	2	2	0	2	2	0	0	2	0	2	0	0	1	0	0	2	2	0	0	0	0	1	2	2	1	2	1	0	2	0	0	2	0	2	0	2	0	0	0	0	0	2	1	2	0	2	0	2	2	2	0	0	0	0	2	0	2	0	0	0	2	2	0	2	2	0	0	0
X	9610411	9621094	0	2	0	1	2	0	2	2	-999	2	1	2	1	2	0	0	0	2	1	1	1	-999	2	2	0	2	2	0	2	0	1	2	1	2	0	0	0	0	0	2	0	2	2	0	0	0	0	2	0	0	2	2	2	0	2	0	2	1	2	2	2	2	1	0	0	0	2	0	2	0	0	2	1	0	0	2	0	0	0	0	2	0	2	1	0	2	2	2	2	2	2	2	2	2	1	1	0	2	0	0	2	2	0	0	0	1	2	2	0	2	2	1	2	2	2	0	0	1	2	0	2	0	2	2	0	0	0	2	0	1	0	0	0	0	1	2	1	2	2	0	2	2	2	1	1	0	2	1	1	2	2	2	2	1	2	0	0	0	0	2	0	2	0	2	1	1	0	2	1	0	1	2	0	0	0	0	2	1	1	2	0	0	2	2	2	0	0	2	2	0	2	1	2	2	1	2	1	2	0	0	0	0	1	0	1	2	0	0	0	2	2	2	2	0	0	0	0	2	0	0	1	0	2	2	0	2	2	2	2	2	2	2	0	2	2	0	0	2	0	2	0	0	1	0	0	2	2	0	0	0	0	0	2	2	1	1	1	0	2	0	0	2	0	2	0	2	0	0	0	0	0	2	1	2	0	2	0	2	2	2	0	0	0	0	2	0	2	0	0	0	2	2	0	2	2	0	0	0
X	9621095	9634265	0	2	0	1	2	0	2	2	-999	2	1	2	1	2	0	0	0	2	1	1	1	2	2	2	0	2	2	0	2	0	1	2	1	2	0	0	0	0	0	2	0	2	2	0	0	0	0	2	0	0	2	2	2	0	2	0	2	1	2	2	2	2	1	0	0	0	2	0	2	0	0	2	1	0	0	2	0	0	0	0	2	0	2	1	0	2	2	2	2	2	2	2	2	2	1	1	0	2	0	0	2	2	0	0	0	1	2	2	0	2	2	1	2	2	2	0	0	1	2	0	2	0	2	2	0	0	0	2	0	1	0	0	0	0	1	2	1	2	2	0	2	2	2	1	1	0	2	1	1	2	2	2	2	1	2	0	0	0	0	2	0	2	0	2	1	1	0	2	1	0	1	2	0	0	1	0	2	1	1	2	0	0	2	2	2	0	0	2	2	0	2	1	2	2	1	2	1	2	0	0	0	0	1	0	1	2	0	0	0	2	2	2	2	0	0	0	2	2	0	0	1	0	2	2	0	2	2	2	2	2	2	2	0	2	2	0	0	2	0	2	0	0	1	0	0	2	2	0	0	0	0	0	2	2	1	1	1	0	2	0	0	2	0	2	0	2	0	0	1	0	0	2	1	2	0	2	0	2	2	2	0	0	1	0	2	0	2	0	0	0	2	2	0	2	2	0	0	0
X	9634266	9648009	0	2	0	1	2	0	2	2	2	2	1	2	1	2	0	0	0	2	1	1	1	2	2	2	0	2	2	0	2	0	1	2	1	2	0	0	0	0	0	2	0	2	2	0	0	0	0	2	0	0	2	2	2	0	2	0	2	1	2	2	2	2	1	0	0	0	2	0	2	0	0	2	0	0	0	2	0	0	0	0	2	0	2	1	0	2	2	2	2	2	2	2	2	2	1	1	0	2	0	0	2	2	0	0	0	1	2	1	0	2	2	1	2	2	2	0	0	1	2	0	2	0	2	2	0	0	0	2	0	1	0	0	0	0	1	2	1	2	2	0	2	2	2	1	1	0	2	1	1	2	2	2	2	1	2	0	0	0	0	2	0	2	0	2	1	1	0	2	1	0	1	2	0	0	1	0	2	1	1	2	0	0	2	2	2	0	0	2	2	0	2	1	2	2	1	2	1	2	0	0	0	0	1	0	1	2	0	0	0	2	2	2	2	0	0	0	2	2	0	0	1	0	2	2	0	2	2	2	2	2	2	2	0	2	2	0	0	2	0	1	0	0	1	0	0	2	2	0	0	0	0	0	2	2	1	1	1	0	2	0	0	2	0	2	0	2	0	0	1	0	0	2	1	2	0	2	0	2	2	2	0	0	1	0	2	0	2	0	0	0	2	2	0	2	2	0	0	0
X	9648010	9661382	0	2	0	0	2	0	2	2	-999	2	1	2	1	2	0	0	0	2	1	1	1	2	1	2	0	2	2	0	2	0	1	2	1	2	0	0	0	0	0	2	0	2	2	0	0	0	0	2	0	0	2	2	2	0	2	0	2	1	0	2	2	2	1	0	0	0	2	0	2	0	0	2	0	0	0	2	0	0	0	0	2	0	2	1	0	2	2	2	2	2	2	1	2	1	1	1	0	2	0	0	2	2	0	0	0	1	2	1	0	2	2	1	2	2	2	0	0	1	2	0	2	0	2	2	0	0	0	2	0	1	0	0	0	0	1	2	0	2	2	0	2	2	2	1	1	0	2	1	1	2	2	2	2	1	2	0	0	0	0	2	0	2	0	2	1	1	0	2	1	0	1	2	0	0	1	0	2	1	1	2	0	0	2	2	2	0	0	2	2	0	2	1	2	2	1	2	1	2	0	0	0	0	1	0	1	2	0	0	0	2	2	2	2	0	0	0	2	2	0	0	1	0	2	2	0	2	2	2	2	1	1	2	0	2	2	0	0	2	0	1	0	0	1	0	0	2	2	0	0	0	0	0	0	2	1	1	1	0	2	0	0	2	0	2	0	2	0	0	1	0	0	2	0	0	0	2	0	2	2	2	0	0	1	0	2	0	2	0	0	0	2	2	0	2	2	0	0	0
X	9661383	9671733	0	2	0	0	2	0	2	2	-999	2	1	2	1	2	0	0	0	2	1	1	1	-999	0	2	0	2	2	0	2	0	1	2	1	2	0	0	0	0	0	2	0	2	2	0	0	0	0	2	0	0	2	2	2	0	2	0	2	1	0	2	2	2	1	0	0	0	2	0	2	0	0	2	1	0	-999	2	0	0	0	0	2	0	2	1	0	2	2	2	2	2	2	1	2	1	1	1	0	2	0	0	2	2	0	0	0	1	2	1	0	2	2	1	2	2	2	0	0	1	2	0	2	0	2	2	0	0	0	2	0	1	0	0	0	0	0	2	0	2	2	0	2	2	2	1	1	0	2	1	1	2	2	2	2	1	2	0	0	0	0	2	0	2	0	2	1	1	0	2	1	0	1	2	0	0	1	0	2	1	1	2	0	0	2	2	2	0	0	2	2	0	2	1	2	2	1	2	1	2	0	0	0	0	1	0	1	2	0	0	0	2	2	2	2	0	0	0	2	2	0	0	1	0	2	2	0	2	2	2	2	1	1	2	0	2	2	0	0	2	0	2	0	0	1	0	0	2	2	0	0	0	0	0	0	2	1	1	1	0	2	0	0	2	0	2	0	2	0	0	1	0	0	2	0	0	0	2	0	2	2	2	0	0	1	0	1	0	2	0	0	0	2	2	0	2	2	0	0	0
X	9671734	9683731	0	2	0	0	2	0	2	2	-999	2	1	2	0	2	0	0	0	2	1	1	1	-999	0	2	0	2	2	0	2	0	1	2	1	2	0	0	0	0	0	2	0	2	2	0	0	0	0	2	0	0	2	2	2	0	2	0	2	2	0	2	2	2	1	0	0	0	2	0	2	0	0	2	1	0	0	2	0	0	0	0	2	0	2	1	0	2	2	2	2	2	2	1	2	0	1	1	0	2	0	0	2	2	0	0	0	1	2	1	0	2	2	1	2	2	2	0	0	1	2	0	2	0	2	2	0	0	0	2	0	1	0	0	0	0	0	2	0	2	2	0	2	2	2	1	1	0	2	1	1	2	2	2	2	1	2	0	0	0	0	2	0	2	0	2	1	1	0	2	1	0	1	2	0	0	1	0	2	1	1	2	0	0	2	2	2	0	0	2	2	0	2	1	2	2	1	2	1	2	0	0	0	0	1	0	1	2	0	0	0	2	2	2	2	0	0	0	2	2	0	0	1	0	2	2	0	2	2	2	2	1	1	2	0	2	2	0	0	2	0	2	0	0	1	0	0	2	2	0	0	0	0	0	0	2	1	1	1	0	2	0	0	2	0	2	0	2	0	0	1	0	0	2	0	0	0	2	0	2	2	2	0	0	1	0	1	0	2	0	0	0	2	2	0	2	2	0	0	0
X	9683732	9703144	0	2	0	0	2	0	2	2	2	2	1	2	1	2	0	0	0	2	1	1	1	-999	0	2	0	2	2	0	2	0	1	2	1	2	0	0	0	0	0	2	0	2	2	0	0	0	0	2	0	0	2	2	2	0	2	0	2	2	0	2	2	2	1	0	0	0	2	0	2	0	0	2	1	0	0	2	0	0	0	0	2	0	2	1	0	2	2	2	2	2	2	1	2	0	1	1	0	2	1	0	2	2	0	0	0	1	2	2	0	2	2	1	2	2	2	0	0	1	2	0	2	0	2	2	0	0	0	2	0	1	0	0	0	0	0	2	0	2	2	0	2	2	2	1	1	0	2	1	1	2	2	2	2	1	2	0	0	0	0	2	0	2	0	2	1	1	0	2	1	0	1	2	0	0	1	0	2	1	1	2	0	0	2	2	2	0	0	2	2	0	2	1	2	2	1	2	1	2	0	0	0	0	1	0	1	2	0	0	0	2	2	2	2	0	0	0	2	2	0	0	1	0	2	2	0	2	2	2	2	1	1	2	0	2	2	0	0	2	0	2	0	0	1	0	0	2	2	0	0	0	0	0	0	2	1	1	1	0	2	0	0	2	0	2	0	2	0	0	1	0	0	2	0	0	0	2	0	1	2	2	0	0	1	0	1	0	2	0	0	0	2	2	0	2	2	0	0	0
X	9703145	9711587	0	2	0	0	2	0	2	2	2	2	1	2	1	2	0	0	0	2	1	1	1	-999	0	2	0	2	2	0	2	0	1	2	1	2	0	0	0	0	0	2	0	2	2	0	0	0	0	2	0	0	2	2	2	0	2	0	2	2	0	2	2	2	1	0	0	0	2	0	2	0	0	2	1	0	-999	2	0	0	0	0	2	0	2	1	0	2	2	2	2	2	2	1	2	0	1	1	0	2	1	0	2	2	2	0	0	1	2	2	0	2	2	1	2	2	2	0	0	1	2	0	2	0	2	2	0	0	0	2	0	1	0	0	0	0	0	2	0	2	2	0	2	2	2	1	1	0	2	1	1	2	2	2	2	1	2	0	0	0	0	2	0	2	0	2	1	1	0	2	1	0	1	2	0	1	1	0	2	1	1	2	0	0	2	2	2	0	0	2	2	0	2	1	2	2	1	2	1	2	0	0	0	0	1	0	1	2	0	0	0	2	2	2	2	0	0	0	2	2	0	0	1	0	2	2	0	2	2	2	2	2	1	2	0	2	2	0	0	2	0	2	0	0	1	0	0	2	2	0	0	0	0	0	0	2	1	1	1	0	2	0	0	2	0	2	0	2	0	0	1	0	0	2	0	0	0	2	0	1	2	2	0	0	1	0	1	0	2	0	0	0	2	2	0	2	2	0	0	0
X	9711588	9724081	0	2	0	0	2	0	2	2	2	2	1	2	1	2	0	0	0	2	1	1	1	2	0	2	0	2	2	0	2	0	1	2	1	2	0	0	0	0	0	2	0	2	2	0	0	0	0	2	0	0	2	2	2	0	2	0	2	2	0	2	2	2	1	0	0	0	2	0	2	0	0	2	1	0	0	2	0	0	0	0	2	0	2	1	0	2	2	2	2	2	2	1	2	0	1	1	0	2	1	0	2	2	2	0	0	1	2	2	0	2	2	1	2	2	2	0	0	1	2	0	2	0	2	2	0	0	0	2	0	1	0	0	0	0	0	2	0	2	2	0	2	2	2	1	1	0	2	1	1	2	2	2	2	1	2	0	0	0	0	2	0	2	0	2	1	1	0	2	1	0	1	2	0	1	1	0	2	1	1	2	0	0	2	2	2	0	0	2	2	0	2	1	2	2	1	2	1	2	0	0	0	0	1	0	1	2	0	0	0	2	2	2	2	0	0	0	2	2	0	0	1	0	2	2	0	2	2	2	2	2	1	2	0	2	2	0	0	2	0	2	0	0	1	0	0	2	2	0	0	0	0	0	0	2	1	1	1	0	2	0	0	2	0	2	0	2	0	0	1	0	0	2	0	0	0	2	0	1	2	2	0	0	1	0	1	0	2	0	0	0	2	2	0	2	2	0	0	0
X	9724082	9735324	0	2	0	0	2	0	2	2	2	2	1	2	1	2	0	0	0	2	1	1	1	2	0	2	0	2	2	0	2	0	1	2	1	2	0	0	0	0	0	2	0	2	2	0	0	0	0	2	0	0	2	2	2	0	2	0	2	2	0	2	2	2	1	0	0	0	2	0	2	0	0	2	1	0	0	2	0	0	0	0	2	0	2	1	0	2	2	2	2	2	2	1	2	0	1	1	0	2	1	0	2	2	2	0	0	1	2	2	0	2	2	1	2	2	2	0	0	1	2	0	2	0	2	2	0	0	0	2	0	1	0	0	0	0	0	2	0	2	2	0	2	2	2	1	1	0	2	1	1	2	2	2	2	1	2	0	0	0	0	2	0	2	0	2	1	1	0	2	1	0	1	2	0	1	1	0	2	1	1	2	0	0	2	2	2	0	1	2	2	0	2	1	2	2	1	2	1	2	0	0	0	0	1	0	1	2	0	0	0	2	2	2	2	0	0	0	2	2	0	0	1	0	2	2	0	2	2	2	2	2	1	2	0	2	2	0	0	2	0	2	0	0	1	0	0	2	2	0	0	0	0	0	0	2	1	1	1	0	2	0	0	2	0	2	0	2	0	0	1	0	0	2	0	0	0	2	0	1	2	2	0	0	1	0	1	0	2	0	0	0	2	2	0	2	2	0	0	0
X	9735325	9747670	0	2	0	0	2	0	2	2	2	2	1	2	1	2	0	0	0	2	1	1	1	-999	0	2	0	2	2	0	2	0	1	2	1	2	0	0	0	0	0	2	0	2	2	0	0	0	0	2	0	0	2	2	2	0	2	0	2	2	0	2	2	2	1	0	0	0	2	0	2	0	0	2	1	0	0	2	0	0	0	0	2	0	2	1	0	2	2	2	2	2	2	1	2	1	1	1	0	2	1	0	2	2	2	0	0	1	2	2	0	2	2	1	2	2	2	0	0	1	2	0	2	0	2	2	0	0	0	2	0	1	0	0	0	0	0	2	0	2	2	0	2	2	2	1	1	0	2	1	1	2	2	2	2	1	2	0	0	0	0	2	0	2	0	2	1	1	0	2	1	0	1	2	0	1	1	0	2	1	1	2	0	0	2	2	2	0	1	2	2	0	2	1	2	2	1	2	1	1	0	0	0	0	1	0	1	2	0	0	0	2	2	2	2	0	0	0	2	2	0	0	1	0	2	2	0	2	2	2	2	2	1	2	0	2	2	0	0	2	0	2	0	0	1	0	0	2	2	0	0	0	0	0	0	2	1	1	1	0	2	0	0	2	0	2	0	2	0	0	1	0	0	2	0	0	0	2	0	1	2	2	0	0	1	0	1	0	2	0	0	0	2	2	0	2	2	0	0	0
X	9747671	9758941	0	2	0	0	2	0	2	2	2	2	1	2	1	2	0	0	0	2	1	1	1	-999	0	2	0	2	2	0	2	0	1	2	1	2	0	0	0	0	0	2	0	2	2	0	0	0	0	2	0	0	2	2	2	0	2	0	2	2	0	2	2	2	1	0	0	0	2	0	2	0	0	2	1	0	0	2	0	0	0	0	2	0	2	2	0	2	2	2	2	2	2	1	2	1	1	1	0	2	1	0	2	2	2	0	0	1	2	2	0	2	2	1	2	2	2	0	0	1	2	0	2	0	2	2	0	0	0	2	0	1	0	0	0	0	0	2	0	2	2	0	2	2	2	1	1	0	2	1	1	2	2	2	2	1	2	0	0	0	0	2	0	2	0	2	1	1	0	2	1	0	2	2	0	1	1	0	2	1	1	2	0	0	2	2	2	0	0	2	2	0	2	1	2	2	1	2	1	1	0	0	0	0	1	0	1	2	0	0	0	2	2	2	2	0	0	0	2	2	0	0	1	0	2	2	0	2	2	2	2	2	1	2	0	2	2	0	0	2	0	2	0	0	1	0	0	2	2	0	0	0	0	0	0	2	1	1	1	0	2	0	0	2	0	2	0	2	0	0	1	0	0	2	0	0	0	2	0	1	2	2	0	0	1	0	1	0	2	0	0	0	2	2	0	2	1	0	0	0
X	9758942	9769390	0	2	0	0	2	0	2	2	2	2	1	2	1	2	0	0	0	2	1	1	1	2	0	2	0	2	2	0	2	0	1	2	1	2	0	0	0	0	0	2	0	2	2	0	0	0	0	2	0	0	2	2	2	0	2	0	2	2	0	2	2	2	1	0	0	0	2	0	2	0	0	2	0	0	0	2	0	0	0	0	2	0	2	2	0	2	2	2	2	2	2	1	2	1	1	1	0	2	1	0	2	2	2	0	0	1	2	2	0	2	2	1	2	2	2	0	0	1	2	0	2	0	2	2	0	0	0	2	0	1	0	0	0	0	0	2	0	2	2	0	2	2	2	1	1	0	2	1	1	2	2	2	2	1	2	0	0	0	0	2	0	2	0	2	1	1	0	2	1	0	2	2	0	1	1	0	2	1	1	2	0	0	2	2	2	0	0	2	2	0	2	1	2	2	1	2	1	1	0	0	0	0	1	0	1	2	0	0	0	2	2	2	2	0	0	0	2	2	0	0	1	0	2	2	0	2	2	2	2	2	1	2	0	2	2	0	0	2	0	2	0	0	1	0	0	2	2	0	0	0	0	0	0	2	1	1	1	0	2	0	0	2	0	2	0	2	0	0	1	0	0	2	0	0	0	2	0	1	2	2	0	0	1	0	1	0	2	0	0	0	2	2	0	2	1	0	0	0
X	9769391	9779091	0	2	0	0	2	0	2	2	2	2	1	2	1	2	0	0	0	2	1	1	1	2	0	2	0	2	2	0	2	0	1	2	1	2	0	0	0	0	0	2	0	2	2	0	0	0	0	2	0	0	2	2	2	0	2	0	2	2	0	2	2	2	1	0	0	0	2	0	2	0	0	2	0	0	0	2	0	0	0	0	2	0	2	2	0	2	2	2	2	2	2	1	2	1	1	1	0	2	1	0	2	2	2	0	0	1	2	2	0	2	2	1	2	2	2	0	0	1	2	0	2	0	2	2	0	0	0	2	0	1	0	0	0	0	0	2	0	2	2	0	2	2	2	1	1	0	2	1	1	2	2	2	2	1	2	0	0	0	0	2	0	2	0	2	1	1	0	2	1	0	2	2	0	1	1	0	2	1	1	2	0	0	2	2	2	0	0	2	2	0	2	1	2	2	1	2	1	1	0	0	0	0	1	0	1	2	0	0	0	2	2	2	2	0	0	0	2	2	0	0	1	0	2	2	0	2	2	2	2	2	1	2	0	2	2	0	0	2	0	2	0	0	1	0	0	2	2	0	0	0	0	0	0	2	1	1	1	0	2	0	0	2	0	2	1	2	0	0	1	0	0	2	0	0	0	2	0	1	2	2	0	0	1	0	1	0	2	0	0	0	2	2	0	2	1	0	0	0
X	9779092	9791391	0	2	0	0	2	0	2	2	2	2	1	2	1	2	0	0	0	2	1	1	1	2	0	2	0	2	2	0	2	0	1	2	1	2	0	0	0	0	0	2	0	2	2	0	0	0	0	2	0	0	2	2	2	0	2	0	2	2	0	2	2	2	1	0	0	0	2	0	2	0	0	2	0	0	-999	2	0	0	0	0	2	0	2	2	0	2	2	2	2	2	2	1	2	1	1	1	0	2	1	0	2	2	2	0	0	1	2	2	0	2	2	1	2	2	2	0	0	1	2	0	2	0	2	2	0	0	0	2	0	1	0	0	0	0	0	2	0	2	2	0	2	2	2	1	1	0	2	1	1	2	2	2	2	1	2	0	0	0	0	2	0	2	0	2	1	1	0	2	1	0	2	2	0	1	1	0	2	1	1	2	0	0	2	2	2	0	0	2	2	0	2	1	2	2	1	2	1	1	0	0	0	0	1	0	1	2	0	0	0	2	2	2	2	0	0	0	2	2	0	0	1	0	2	2	0	2	2	2	2	2	1	2	0	2	2	0	0	2	0	2	0	0	1	0	0	2	2	0	0	0	0	0	0	2	1	1	1	0	2	0	0	2	0	2	1	2	0	0	1	0	0	2	0	0	0	2	0	1	2	2	0	0	1	0	1	0	2	0	0	0	2	2	0	2	1	0	0	0
X	9791392	9801336	0	2	0	0	2	0	2	2	2	2	1	2	1	2	0	0	0	2	1	1	1	2	0	2	0	2	2	0	2	0	1	2	1	2	0	0	0	0	0	2	0	2	2	0	0	0	0	2	0	0	2	2	2	0	2	0	2	2	0	2	2	2	1	1	0	0	2	0	2	0	0	2	0	0	-999	2	0	0	0	0	2	0	2	2	0	2	2	2	2	2	2	1	2	1	1	1	0	2	1	0	2	2	2	0	0	1	2	1	0	2	2	1	2	2	2	0	0	1	2	0	2	0	2	2	0	0	0	2	0	1	0	0	0	0	0	0	0	2	2	0	2	2	2	1	1	0	2	1	1	2	2	2	2	1	2	0	0	0	0	2	0	2	0	2	1	1	0	2	1	0	2	2	0	1	1	0	2	1	1	2	0	0	2	2	2	0	0	2	2	0	2	1	2	2	1	2	1	1	0	0	0	0	1	0	1	2	0	0	0	2	2	2	2	0	0	0	2	2	0	0	1	0	2	2	0	2	2	2	2	2	1	2	0	2	2	0	0	2	0	2	0	0	1	0	0	2	2	0	0	0	0	0	0	2	1	1	1	0	2	0	0	2	0	2	1	2	0	0	1	0	0	2	0	0	0	2	0	1	2	2	0	0	1	0	1	0	2	0	0	0	2	2	0	2	1	0	0	0
X	9801337	9813116	0	2	0	0	2	0	2	2	2	2	1	2	1	2	0	0	0	2	1	1	1	2	0	2	0	2	2	0	2	0	1	2	1	2	0	0	0	0	0	2	0	2	2	0	0	0	0	2	0	0	2	2	2	0	2	0	2	2	0	2	2	2	1	1	0	0	2	0	2	0	0	2	0	0	0	2	0	0	0	0	2	0	2	2	0	2	2	2	2	2	2	1	2	1	1	1	0	2	1	0	2	2	2	0	0	1	2	1	0	2	2	1	2	2	2	0	0	1	2	0	2	0	2	2	0	0	0	2	0	1	0	0	0	0	0	0	0	2	2	0	2	2	2	1	1	0	2	1	1	2	2	2	2	1	2	0	0	0	0	2	0	2	0	2	1	1	0	2	1	0	2	2	0	1	1	0	2	1	1	2	0	0	2	2	2	0	0	2	2	0	2	1	2	2	1	2	1	1	0	0	0	0	1	0	1	2	0	0	0	2	2	2	2	0	0	0	2	2	0	0	1	0	2	2	0	2	2	2	2	2	1	2	0	2	2	0	0	2	0	2	0	0	1	0	0	2	2	0	0	0	0	0	0	2	1	1	1	0	2	0	0	2	0	2	1	2	0	0	1	0	0	2	0	0	0	2	0	1	2	2	0	0	1	0	1	0	2	0	0	0	2	2	0	2	1	0	0	0
X	9813117	9822454	1	2	0	0	2	0	2	2	2	2	1	2	1	2	0	0	0	2	1	1	1	2	0	2	0	2	2	0	2	0	1	2	1	2	0	0	0	0	0	2	0	2	2	0	0	0	0	2	0	0	2	2	2	0	2	0	2	2	0	2	2	2	1	1	0	0	2	0	2	0	0	2	0	0	0	2	0	0	0	0	2	0	2	2	0	2	2	2	2	2	2	1	2	1	1	1	0	2	1	0	2	2	2	0	0	1	2	1	0	2	2	1	2	2	2	0	0	1	2	0	2	0	2	2	0	0	0	2	0	1	0	0	0	0	0	0	0	2	2	0	2	2	2	1	1	0	2	1	1	2	2	2	2	1	2	0	0	0	0	2	0	2	0	2	1	1	0	2	1	0	2	2	0	1	1	0	2	1	1	2	0	0	2	2	2	0	0	2	2	0	2	1	2	2	1	2	1	1	0	0	0	0	1	0	1	2	0	0	0	2	2	2	2	0	0	0	2	2	0	0	1	0	2	2	0	2	2	2	2	2	1	2	0	2	2	0	0	2	0	2	0	0	1	0	0	2	2	0	0	0	0	0	0	2	1	1	1	0	2	0	0	2	0	2	1	2	0	0	1	0	0	2	0	0	0	2	0	1	2	2	0	0	1	0	1	0	2	0	0	0	2	2	0	2	1	0	0	0
X	9822455	9834303	1	2	0	0	2	0	2	2	2	2	1	2	1	2	0	0	0	2	1	1	1	2	0	2	0	2	2	0	2	0	1	2	1	2	0	0	0	0	0	2	0	2	2	0	0	0	0	2	0	0	2	2	2	0	2	0	2	2	0	2	2	2	1	1	0	0	2	0	2	0	0	2	0	0	0	2	0	0	0	0	2	0	2	2	0	2	2	2	2	2	2	1	2	1	1	1	0	2	1	0	2	2	2	0	0	1	2	1	0	2	2	1	2	2	2	0	0	1	2	0	2	0	2	2	0	0	0	2	0	1	0	0	0	0	0	0	0	2	2	0	2	2	2	1	1	0	2	1	1	2	2	2	2	1	2	0	0	0	0	2	0	2	0	2	1	1	0	2	1	0	2	2	0	1	1	0	2	1	1	2	0	0	2	2	2	0	0	2	2	0	2	1	2	2	1	2	1	1	0	0	0	0	1	0	1	2	0	0	0	2	2	2	2	0	0	0	2	2	0	0	1	0	2	2	0	2	2	2	2	2	1	2	0	2	2	0	0	2	0	2	0	0	1	0	0	2	2	0	0	0	0	0	0	2	1	1	1	0	2	0	0	2	0	2	1	2	0	0	1	0	0	2	0	0	0	2	0	1	2	2	0	0	1	0	1	0	2	0	0	0	2	2	0	2	1	0	0	0
X	9834304	9845061	1	2	0	0	2	0	2	2	2	2	1	2	1	2	0	0	0	2	1	1	1	2	0	2	0	2	2	0	2	0	1	2	1	2	0	0	0	0	0	2	0	2	2	0	0	0	0	2	0	0	2	2	2	0	2	0	2	2	0	2	2	2	1	1	0	0	2	0	2	0	0	2	0	0	0	2	0	0	0	0	2	0	2	2	0	2	2	2	2	2	2	1	2	1	1	1	0	2	0	0	2	2	2	0	0	1	2	1	0	2	2	1	2	2	2	0	0	1	2	0	2	0	2	2	0	0	0	2	0	1	0	0	0	0	0	0	0	2	2	0	2	2	2	2	1	0	2	1	1	2	2	2	2	1	2	0	0	0	0	2	0	2	0	2	1	1	0	2	1	0	2	2	0	1	1	0	2	0	1	2	0	0	2	2	2	0	0	2	2	0	2	1	2	2	1	2	1	1	0	0	0	0	1	0	1	2	0	0	0	2	2	2	2	0	0	0	2	2	0	0	1	0	2	2	0	2	2	2	2	2	1	2	0	2	2	0	0	2	0	2	0	0	1	0	0	2	2	0	0	0	0	0	0	2	1	1	1	0	2	0	0	2	0	2	1	2	0	0	1	0	0	2	0	0	0	2	0	1	2	2	0	0	1	0	1	0	2	0	0	0	2	2	0	2	1	0	0	0
X	9845062	9855921	1	2	0	0	2	0	2	2	2	2	1	2	1	2	0	0	0	2	1	1	1	2	0	2	0	2	2	0	2	0	1	2	1	2	0	0	0	0	0	2	0	2	2	0	0	0	0	2	0	0	2	2	2	0	2	0	2	2	0	2	2	2	1	1	0	0	2	0	2	0	0	2	0	0	0	2	0	0	0	0	2	0	2	2	0	2	2	2	2	2	2	1	2	1	1	1	0	2	0	0	2	2	2	0	0	1	2	1	0	2	2	1	2	2	2	0	0	1	2	0	2	0	2	2	0	0	0	2	0	1	0	0	0	0	0	0	0	2	2	0	2	2	2	2	1	0	2	1	1	2	2	2	2	1	2	0	0	0	0	2	0	2	0	2	1	1	0	2	1	0	2	2	0	1	1	0	2	0	1	2	0	0	2	2	2	0	0	2	2	0	2	1	2	2	1	2	1	1	0	0	0	0	1	0	1	2	0	0	0	2	2	2	2	0	0	0	2	2	0	0	1	0	2	2	0	2	2	2	2	2	1	2	0	2	2	0	0	2	0	2	0	0	1	0	0	2	2	0	0	0	0	0	0	2	1	1	1	0	2	0	0	2	0	2	1	2	0	0	1	0	0	2	0	0	0	2	0	1	2	2	0	0	1	0	1	0	2	0	0	0	2	2	0	2	1	0	0	0
X	9855922	9868968	1	2	0	0	2	0	2	2	2	2	1	2	1	2	0	0	0	2	1	1	1	2	0	2	0	2	2	0	2	0	1	2	1	2	0	0	0	0	0	2	0	2	2	0	0	0	0	2	0	0	2	2	2	0	2	0	2	2	0	2	2	2	1	1	0	0	2	0	2	0	0	2	0	0	0	2	0	0	0	0	2	0	2	2	0	2	2	2	2	2	2	1	2	1	1	1	0	2	0	0	2	2	2	0	0	1	2	1	0	2	2	1	2	2	2	0	0	1	2	0	2	0	2	2	0	0	0	2	0	1	0	0	0	0	0	0	0	2	2	0	2	2	2	2	1	0	2	1	1	2	2	2	2	1	2	0	0	0	0	2	0	2	0	2	1	1	0	2	1	0	2	2	0	1	1	0	2	0	1	2	0	0	2	2	2	0	0	2	2	0	2	1	2	2	1	2	1	1	0	0	0	0	1	0	1	2	0	0	0	2	2	2	2	0	0	0	2	2	0	0	1	0	2	2	0	2	2	2	2	2	1	2	0	2	2	0	0	2	0	2	0	0	1	0	0	2	2	0	0	0	0	0	0	2	1	1	1	0	2	0	0	2	0	2	1	2	0	0	1	0	0	2	0	0	0	2	0	1	2	2	0	0	1	0	1	0	2	0	0	0	2	2	0	2	1	0	0	0
X	9868969	9881987	1	2	0	0	2	0	2	2	-999	2	1	2	1	2	0	0	0	2	1	1	1	-999	0	2	0	2	2	0	2	0	1	2	1	2	0	0	0	0	0	2	0	2	2	0	0	0	0	2	0	0	2	2	2	0	2	0	2	2	0	2	2	2	1	1	0	0	2	0	2	0	0	2	0	0	0	2	0	0	0	0	2	0	2	2	0	2	2	2	2	2	2	1	2	1	1	1	0	2	0	0	2	2	2	0	0	1	2	1	0	2	2	1	2	2	2	0	0	1	2	0	2	0	2	2	0	0	0	2	0	1	0	0	0	0	0	0	0	2	2	0	2	2	2	2	1	0	2	1	1	2	2	2	2	1	2	0	0	0	0	2	0	2	0	2	1	1	0	2	1	0	2	2	0	1	1	0	2	0	1	2	0	0	2	2	2	0	0	2	2	0	2	1	2	2	1	2	1	1	0	0	0	0	1	0	1	2	0	0	0	2	2	2	2	0	0	0	2	2	0	0	1	0	2	2	0	2	2	2	2	2	1	2	0	2	2	0	0	2	0	2	0	0	2	0	0	2	2	0	0	0	0	0	0	2	1	1	1	0	2	0	0	2	0	2	1	2	0	0	1	0	0	2	0	0	0	2	0	2	2	2	0	0	1	0	1	0	2	0	0	0	2	2	0	2	1	0	0	0
X	9881988	9896863	1	2	0	0	2	0	2	2	2	2	1	2	1	2	0	0	0	2	1	1	1	2	0	2	0	2	2	0	2	0	1	2	1	2	0	0	0	0	0	2	0	2	2	0	0	0	0	2	0	0	2	2	2	0	2	0	2	2	0	2	2	2	1	1	0	0	2	0	2	0	0	2	0	0	0	2	0	0	0	0	2	0	2	2	0	2	2	2	2	2	2	1	2	1	1	1	0	2	0	0	2	2	2	0	0	1	2	1	0	2	2	1	2	2	2	0	0	1	2	0	2	0	2	2	0	0	0	2	0	1	0	0	0	0	0	0	0	2	2	0	2	2	2	2	1	0	2	1	1	2	2	2	2	1	2	0	0	0	0	2	0	2	0	2	1	1	0	2	1	0	2	2	0	1	1	0	2	0	1	2	0	0	2	2	2	0	0	2	2	0	2	1	2	2	1	2	1	1	0	0	0	0	1	0	1	2	0	0	0	2	2	2	2	0	0	0	2	2	0	0	1	0	2	2	0	2	2	2	2	2	1	2	0	2	2	0	0	2	0	2	0	0	2	0	0	2	2	0	0	0	0	0	0	2	1	1	1	0	2	0	0	2	0	2	1	2	0	0	1	0	0	2	0	0	0	2	0	2	2	2	0	0	1	0	1	0	2	0	0	0	2	2	0	2	1	0	0	0
X	9896864	9908049	1	2	0	0	2	0	2	2	2	2	1	2	1	2	0	0	0	2	1	1	1	2	0	2	0	2	2	0	2	0	1	2	1	2	0	0	0	0	0	2	0	2	2	0	0	0	0	2	0	0	2	2	2	0	2	0	2	2	0	2	2	2	1	1	0	0	2	0	2	0	0	2	0	0	0	2	0	0	0	0	2	0	2	2	0	2	2	2	2	2	2	1	2	1	1	1	0	2	0	0	2	2	2	0	0	1	2	1	0	2	2	1	2	2	2	0	0	1	2	0	2	0	2	2	0	0	0	2	0	1	0	0	0	0	0	0	0	2	2	0	2	2	2	2	1	0	2	1	1	2	2	2	2	1	2	0	0	0	0	2	0	2	0	2	1	1	0	2	1	0	2	2	0	1	1	0	2	0	1	2	0	0	2	2	2	0	0	2	2	0	2	1	2	2	1	2	1	1	0	0	0	0	1	0	1	2	0	0	0	2	2	2	2	0	0	0	2	2	0	0	1	0	2	2	0	2	2	2	2	2	1	2	0	2	2	0	0	2	0	2	0	0	2	0	0	2	2	0	0	0	0	0	0	2	1	1	1	0	2	0	0	2	0	2	1	2	0	0	1	0	0	2	0	0	0	2	0	2	2	2	0	0	1	0	1	0	2	0	0	0	2	2	0	2	1	0	0	0
X	9908050	9919505	1	2	0	0	2	0	2	2	-999	2	1	2	1	2	0	0	0	2	1	1	1	2	0	2	0	2	2	0	2	0	1	2	1	2	0	0	0	0	0	2	0	2	2	0	0	0	0	2	0	0	2	2	2	0	2	0	2	2	0	2	2	2	1	1	0	0	2	0	2	0	0	2	0	0	-999	2	0	0	0	0	2	0	2	2	0	2	2	2	2	2	2	1	2	1	1	1	0	2	0	0	2	2	2	0	0	1	2	1	0	2	2	1	2	2	2	0	0	1	2	0	2	0	2	2	0	0	0	2	0	1	0	0	0	0	0	0	0	2	2	0	2	2	2	2	1	0	2	1	1	2	2	-999	2	1	1	0	0	0	0	2	0	2	0	2	1	1	0	2	1	0	2	2	0	1	1	0	2	0	1	2	0	0	2	2	2	0	0	2	2	0	2	1	2	2	1	2	1	1	0	0	0	0	1	0	1	2	0	0	0	2	2	2	2	0	0	0	2	2	0	0	1	0	2	2	0	2	2	2	2	2	1	2	0	2	2	0	0	2	0	2	0	0	2	0	0	2	0	0	0	0	0	0	0	2	1	2	1	0	2	0	0	2	0	2	1	2	0	0	1	0	0	2	0	0	0	2	0	2	2	2	0	0	1	0	1	0	2	0	0	0	2	2	0	2	1	0	0	0
X	9919506	9932641	1	2	0	0	2	0	2	2	2	2	1	2	1	2	0	0	0	2	1	1	1	2	0	2	0	2	2	0	2	0	2	2	1	2	0	0	0	0	0	2	0	2	2	0	0	0	0	2	0	0	2	2	2	0	2	0	2	2	0	2	2	2	1	1	0	0	2	0	2	0	0	2	0	0	0	2	0	0	0	0	2	0	2	2	0	2	2	2	2	2	2	1	2	1	1	1	0	2	0	0	2	2	2	0	2	2	2	1	0	2	2	1	2	2	2	0	0	1	2	0	2	0	2	2	0	0	0	2	0	1	0	0	0	0	0	0	0	2	2	0	2	2	2	2	1	0	2	1	1	2	2	2	2	1	1	0	0	0	0	2	0	2	0	2	1	2	0	2	1	0	2	2	0	1	1	0	2	0	1	2	2	0	2	2	2	0	0	2	2	0	2	1	2	2	1	2	1	1	0	0	0	0	1	0	1	2	0	0	2	2	2	2	2	0	0	0	2	2	0	0	1	0	2	2	0	2	2	2	2	2	1	2	0	2	2	0	0	2	0	2	0	0	2	0	0	2	0	0	0	0	0	0	0	2	1	2	1	0	2	0	0	2	0	2	1	2	0	0	1	0	0	2	0	0	0	2	0	2	2	2	0	0	1	0	1	0	2	0	0	0	2	2	0	2	1	0	0	0
X	9932642	9944523	1	2	0	0	2	0	2	2	2	2	1	2	1	2	0	0	0	2	1	1	1	2	0	2	0	2	2	0	2	0	2	2	1	2	0	0	0	0	0	2	0	2	2	0	0	0	0	2	0	0	2	2	2	0	2	0	2	2	0	2	2	2	1	1	0	0	2	0	2	0	0	2	0	0	0	2	0	0	0	0	2	0	2	2	0	2	2	2	2	2	2	1	2	1	1	1	0	2	0	0	2	2	2	0	2	2	2	1	0	2	2	1	2	2	2	0	0	1	2	0	2	0	2	2	0	0	0	2	0	1	0	0	0	0	0	0	0	2	2	0	2	2	2	2	1	0	2	1	1	2	2	2	2	1	1	0	0	0	0	2	0	2	0	2	1	2	1	2	1	0	2	2	0	1	1	0	2	1	1	2	2	0	2	2	2	0	0	2	2	0	2	1	2	2	1	2	1	1	0	0	0	0	1	0	1	2	0	0	2	2	2	2	2	0	0	0	2	2	0	0	1	0	2	2	0	2	2	2	2	2	1	2	0	2	2	0	0	2	0	2	0	0	2	0	0	2	0	0	0	0	0	0	0	2	1	2	1	0	2	0	0	2	0	2	1	2	0	0	1	0	0	2	0	0	0	2	0	2	2	2	0	0	1	0	1	0	2	0	0	0	2	2	0	2	1	0	0	0
X	9944524	9959592	1	2	0	0	2	0	2	2	-999	2	1	2	1	2	0	0	0	2	1	1	1	2	0	2	0	2	2	0	2	0	2	2	1	2	0	0	0	0	0	2	0	2	2	0	0	0	0	2	0	0	2	2	2	0	2	0	2	2	0	2	2	2	1	1	0	0	2	0	2	0	0	2	0	0	0	2	0	0	0	0	2	0	2	2	0	2	2	2	2	2	2	1	2	1	1	1	0	2	0	0	2	2	2	0	2	2	2	1	0	2	2	1	2	2	2	0	0	1	2	0	2	0	2	2	0	0	0	2	0	1	0	0	0	0	0	0	0	2	2	0	2	2	2	2	1	0	2	1	1	2	2	2	2	1	1	0	0	0	0	2	0	2	0	2	1	2	1	2	1	0	2	2	0	1	1	0	2	1	1	2	2	0	2	2	2	0	0	2	2	0	2	1	2	2	1	2	1	1	0	0	0	0	1	0	1	2	0	0	2	2	2	2	2	0	0	0	2	2	0	0	1	0	2	2	0	2	2	2	2	2	1	2	0	2	2	0	0	2	0	2	0	0	2	0	0	2	0	0	1	0	0	0	0	2	1	2	1	0	2	0	0	2	0	2	1	2	0	0	1	0	0	2	0	0	0	2	0	2	2	2	0	0	1	0	1	0	2	0	0	0	2	2	0	2	1	0	0	0
X	9959593	9975505	1	2	0	0	2	0	2	2	2	2	1	0	1	2	1	0	0	2	1	1	1	2	0	2	0	2	2	0	2	0	2	2	1	2	0	0	0	0	0	2	0	2	2	0	0	0	0	2	0	0	2	2	2	0	2	0	2	2	0	2	2	2	1	1	0	0	2	0	2	0	0	2	0	0	-999	2	0	0	0	0	2	0	2	2	0	2	2	2	2	2	2	1	1	1	1	1	0	2	0	0	2	2	2	0	2	2	2	1	0	1	0	1	2	2	2	0	0	1	2	0	2	0	2	2	0	0	0	2	0	1	0	0	0	0	0	0	0	2	2	0	2	2	2	1	1	0	2	1	1	2	2	2	2	1	1	0	0	0	0	2	0	2	0	2	1	2	1	2	1	0	2	2	0	1	1	0	2	1	1	2	2	0	2	2	2	0	1	2	2	0	2	1	2	2	1	2	1	1	0	0	0	0	1	0	1	2	0	0	2	2	2	2	2	0	0	0	2	2	0	0	1	0	2	2	0	2	2	2	2	2	1	2	0	2	2	0	0	2	0	2	0	0	2	0	0	2	0	0	1	0	0	0	0	2	1	2	0	0	2	0	0	2	0	2	1	2	0	0	1	0	0	2	0	0	0	2	0	2	2	2	0	0	1	0	1	0	2	0	0	0	2	2	0	2	1	0	0	0
X	9975506	9988082	1	2	0	0	2	0	2	2	2	2	1	0	1	2	1	0	0	2	1	1	1	2	0	2	0	2	2	0	2	0	2	2	1	2	0	0	0	0	0	2	0	2	2	0	0	0	0	2	0	0	2	2	2	0	2	0	2	2	0	2	2	2	1	1	0	0	2	0	2	0	0	2	1	0	0	2	0	0	0	0	2	0	2	2	0	2	2	2	2	2	2	1	0	1	1	1	0	2	0	0	2	2	2	0	2	2	2	1	0	1	0	1	2	2	2	0	0	1	2	0	2	0	2	2	0	0	0	2	0	1	0	0	0	0	0	0	0	2	2	0	2	2	2	1	1	0	2	1	1	2	2	2	2	1	1	0	0	0	0	1	0	2	0	2	1	2	1	2	1	0	2	2	0	1	1	0	2	1	1	2	2	0	2	2	2	0	1	2	2	0	2	1	2	2	1	2	1	1	0	0	0	0	1	0	1	2	0	0	2	2	2	2	2	0	0	0	2	2	0	0	1	0	2	2	0	2	2	2	2	2	1	2	0	2	2	0	0	2	0	2	0	0	2	0	0	2	0	0	1	0	0	0	0	2	1	2	0	0	2	0	0	2	0	2	1	2	0	0	1	0	0	2	0	0	0	2	0	2	2	2	0	0	1	0	1	0	2	0	0	0	2	2	0	2	1	0	0	0
X	9988083	10006907	2	2	0	0	2	1	2	2	-999	2	2	0	1	2	1	0	0	2	1	2	2	2	0	2	0	2	2	0	2	0	2	2	2	2	0	1	0	0	0	2	0	2	2	0	0	0	0	2	0	0	2	2	2	0	2	0	2	2	0	2	2	2	1	1	0	0	2	0	2	0	0	2	1	0	0	2	0	0	0	0	2	0	2	2	0	2	2	2	2	2	2	1	0	1	2	1	0	2	1	0	2	2	2	0	2	2	2	2	0	1	0	0	2	2	2	0	1	2	2	0	2	0	2	2	0	0	0	2	0	2	0	0	0	0	0	0	0	2	2	0	2	2	2	1	2	0	2	1	1	2	2	2	2	2	2	0	0	0	0	2	0	2	0	2	2	2	1	2	1	0	2	2	0	2	2	0	2	1	2	2	2	0	2	2	2	0	1	2	2	0	2	2	2	2	1	2	2	1	0	0	0	0	2	0	2	2	0	0	2	2	2	2	2	0	0	0	2	2	0	0	2	0	2	2	0	2	2	2	2	2	2	2	0	2	2	0	0	2	0	2	0	0	2	0	0	2	1	0	1	0	0	1	0	2	2	2	0	0	2	0	0	2	0	2	1	2	0	0	2	0	0	2	0	0	0	2	0	2	2	2	0	0	2	0	1	1	2	0	0	0	2	2	0	2	2	0	0	1
X	10006908	10016939	2	2	0	0	2	1	2	2	-999	2	2	0	1	2	1	0	0	2	1	2	2	2	0	2	0	2	2	0	2	0	2	2	2	2	0	1	0	0	0	2	0	2	2	0	0	0	0	2	0	0	2	2	2	0	2	0	2	2	0	2	2	2	1	1	0	0	2	0	2	0	0	2	1	0	-999	2	0	0	0	0	2	0	2	2	0	2	2	2	2	2	2	2	0	1	2	1	0	2	1	0	2	2	2	0	2	2	2	2	0	1	0	0	2	2	2	0	1	2	2	0	2	0	2	2	0	0	0	2	0	2	0	0	0	0	0	0	0	2	2	0	2	2	2	1	2	0	2	1	1	2	2	2	2	2	2	0	0	0	0	2	0	2	0	2	2	2	1	2	1	0	2	2	0	2	2	0	2	1	2	2	2	0	2	2	2	0	1	2	2	0	2	2	2	2	1	2	2	1	0	0	0	0	2	0	2	2	0	0	2	2	2	2	2	0	0	0	2	2	0	0	2	0	2	2	0	2	2	2	2	2	2	2	0	2	2	0	0	2	0	2	0	0	2	0	0	2	1	0	1	0	0	1	0	2	2	2	0	0	2	0	0	2	0	2	1	2	0	0	2	0	0	2	0	0	0	2	0	2	2	2	0	0	2	0	2	1	2	0	0	0	2	2	0	2	2	0	0	1
X	10016940	10029167	2	2	0	0	2	1	2	2	2	2	2	0	1	2	1	0	0	2	1	2	2	-999	0	2	0	2	2	0	2	0	2	2	2	2	0	1	0	0	0	2	0	2	2	0	0	0	0	2	0	0	2	2	2	0	2	0	2	2	0	2	2	2	1	1	0	0	2	0	2	0	0	2	1	0	0	2	0	0	0	0	2	0	2	2	0	2	2	2	2	2	2	2	0	1	2	1	0	2	1	0	2	2	2	0	2	2	2	2	0	1	0	0	2	2	2	0	1	2	2	0	2	0	2	2	0	0	0	2	0	2	0	0	0	0	0	0	0	2	2	0	2	2	2	1	2	0	2	1	1	2	2	2	2	2	2	0	0	0	0	2	0	2	0	2	2	2	1	2	1	0	2	2	0	2	2	0	2	1	2	2	2	0	2	2	2	0	1	2	2	0	2	2	2	2	1	2	2	1	0	0	0	0	2	0	2	2	0	0	2	2	2	2	2	0	0	0	2	2	0	0	2	0	2	2	0	2	2	2	2	2	2	2	0	2	2	0	0	2	0	2	0	0	2	0	0	2	1	0	1	0	0	1	0	2	2	2	0	0	2	0	0	2	0	2	1	2	0	0	2	0	0	2	0	0	0	2	0	2	2	2	0	0	2	0	2	1	2	0	0	0	2	2	0	2	2	0	0	1
X	10029168	10048240	2	2	0	0	2	1	2	2	2	2	2	0	1	2	1	0	0	2	1	2	2	2	0	2	0	2	2	0	2	0	2	2	2	2	0	1	0	0	0	2	0	2	2	0	0	0	0	2	0	0	2	2	2	0	2	0	2	2	0	2	2	2	1	1	0	0	2	0	2	0	0	2	1	0	1	2	0	0	0	0	2	0	2	2	0	2	2	2	2	2	2	1	0	1	2	1	0	2	1	0	2	2	2	0	2	2	2	2	0	1	0	0	2	2	2	0	1	2	2	0	0	0	2	2	0	0	0	2	0	2	0	0	0	0	1	0	0	2	2	0	2	2	2	1	2	0	2	1	1	2	2	2	2	2	2	0	0	0	0	2	0	2	0	2	2	2	1	2	1	0	2	2	0	2	2	0	2	1	2	2	2	0	2	2	2	0	1	2	2	0	2	2	2	2	1	2	2	1	0	0	0	0	2	0	2	2	0	0	2	2	2	2	2	0	0	0	2	2	0	0	2	0	2	2	0	2	2	2	2	2	2	2	0	2	2	0	0	2	0	2	0	0	2	0	0	2	1	0	1	0	0	1	0	2	2	2	0	0	2	0	0	2	0	2	1	2	0	0	2	0	0	2	0	0	0	2	0	2	2	2	0	0	2	0	2	0	2	0	0	0	2	2	0	2	2	0	0	1
X	10048241	10058247	2	2	0	0	2	1	2	2	2	2	2	0	1	2	1	0	0	2	1	2	2	-999	0	2	0	2	2	0	2	0	2	2	2	2	0	1	0	0	0	2	0	2	2	0	0	0	0	2	0	0	2	2	2	0	2	0	2	2	0	2	2	2	1	1	0	0	2	0	2	0	0	2	1	0	1	2	0	0	0	0	2	0	2	2	0	2	2	2	2	2	2	1	0	1	2	1	0	2	1	0	2	2	2	0	2	2	2	2	0	1	0	0	2	2	2	0	1	2	2	0	0	0	2	2	0	0	0	2	0	2	0	0	0	0	1	0	0	2	2	0	2	2	2	1	2	0	2	1	1	2	2	2	2	2	2	0	0	0	0	1	0	2	0	2	2	2	1	2	1	0	2	2	0	2	2	0	2	1	2	2	2	0	2	2	2	0	1	2	2	0	2	2	2	2	1	2	2	1	0	0	0	0	2	0	2	2	0	0	2	2	2	2	2	0	0	0	2	2	0	0	2	0	2	2	0	2	2	2	2	2	2	2	0	2	2	0	0	2	0	2	0	0	2	0	0	2	1	0	1	0	0	1	0	2	2	2	0	0	2	0	0	2	0	2	1	2	0	0	2	0	0	2	0	0	0	2	0	2	2	2	0	0	2	0	2	0	2	0	0	0	2	2	0	2	2	0	0	1
X	10058248	10068705	2	2	0	0	2	1	2	2	2	2	2	0	1	2	1	0	0	2	1	2	2	2	0	2	0	2	2	0	2	0	2	2	2	2	0	1	0	0	0	2	0	2	2	0	0	0	0	2	0	0	2	2	2	0	2	0	2	2	0	2	2	2	1	1	0	0	2	0	2	0	0	2	1	0	1	2	0	0	0	0	2	0	2	2	0	2	2	2	2	2	2	1	0	1	2	1	0	2	1	0	2	2	2	0	2	2	2	2	0	1	0	0	2	2	2	0	1	2	2	0	0	0	2	2	0	0	0	2	0	2	0	0	0	0	1	0	0	2	2	0	2	2	2	1	2	0	2	1	1	2	2	2	2	2	2	0	0	0	0	1	0	2	0	2	2	2	1	2	1	0	2	2	0	2	2	0	2	1	2	2	2	0	2	2	2	0	0	2	2	0	2	2	2	2	1	2	2	1	0	0	0	0	1	0	2	2	0	0	2	2	2	2	2	0	0	0	2	2	0	0	2	0	2	2	0	2	2	2	2	2	2	2	0	2	2	0	0	2	0	2	0	0	2	0	0	2	1	0	1	0	0	1	0	2	2	2	0	0	2	0	0	2	0	2	1	2	0	0	2	0	0	2	0	0	0	2	0	2	2	2	0	0	2	0	2	0	2	0	0	0	2	2	0	2	2	0	0	1
X	10068706	10077692	2	2	0	0	2	1	2	2	2	2	2	0	1	2	1	0	0	2	1	2	2	-999	0	2	0	2	2	0	2	0	2	2	2	2	0	1	0	0	0	2	0	2	2	0	0	0	0	2	0	0	2	2	2	0	2	0	2	2	0	2	2	2	1	1	0	0	2	0	2	0	0	2	1	0	1	2	0	0	0	0	2	0	2	2	0	2	2	2	2	2	2	1	0	1	1	1	0	2	1	0	2	2	2	0	2	2	2	2	0	1	0	0	2	2	2	0	1	2	2	0	0	0	2	2	0	0	0	2	0	1	0	0	0	0	1	0	0	2	2	0	2	2	2	1	2	0	2	1	1	2	2	2	2	1	2	0	0	0	0	1	0	2	0	2	2	2	1	2	1	0	2	2	0	2	2	0	2	1	2	2	2	0	2	2	2	0	0	2	2	0	2	2	2	2	1	2	1	1	0	0	0	0	1	0	2	2	0	0	2	2	2	2	2	0	0	0	2	2	0	0	2	0	2	2	0	2	2	2	2	2	2	2	0	2	2	0	0	2	0	2	0	0	2	0	0	2	1	0	1	0	0	1	0	2	2	2	0	0	2	0	0	2	0	2	1	2	0	0	2	0	0	2	0	0	0	2	0	2	2	2	0	0	2	0	2	0	2	0	0	0	2	2	0	2	2	0	0	1
X	10077693	10089504	2	2	0	0	2	1	2	2	2	2	2	0	1	2	1	0	0	2	1	2	2	2	0	2	0	2	2	0	2	0	2	2	2	2	0	1	0	0	0	2	0	2	2	0	0	0	0	2	0	0	2	2	2	0	2	0	2	2	0	2	2	2	1	1	0	0	2	0	2	0	0	2	1	0	-999	2	0	0	0	0	2	0	2	2	0	2	2	2	2	2	2	1	0	1	0	1	0	2	1	0	2	2	2	0	2	2	2	2	0	1	0	0	2	2	2	0	1	2	2	0	0	0	2	2	0	0	0	2	0	1	0	0	0	0	1	0	0	2	2	0	2	2	2	1	2	0	2	1	1	2	2	0	2	0	0	0	0	0	0	1	0	2	0	2	2	2	1	2	1	0	2	2	0	2	2	0	2	1	2	2	2	0	2	2	2	0	0	2	2	0	2	2	2	2	1	2	1	1	0	0	0	0	1	0	2	2	0	0	2	2	2	2	2	0	0	0	2	2	0	0	2	0	2	2	0	2	2	2	2	2	2	2	0	2	2	0	0	2	0	2	0	0	2	0	0	2	1	0	1	0	0	1	0	2	2	2	0	0	2	0	0	2	0	2	1	2	0	0	2	0	0	2	0	0	0	2	0	2	2	2	0	0	2	0	2	0	2	0	0	0	2	2	0	2	2	0	0	1
X	10089505	10102846	2	2	0	0	2	1	2	2	-999	2	2	0	1	2	1	0	0	2	1	2	2	2	0	2	0	2	2	0	2	0	2	2	2	2	0	1	0	0	0	2	0	2	2	0	0	0	0	2	0	0	2	2	2	0	2	0	2	2	0	2	2	2	1	1	0	0	2	0	2	0	0	2	1	0	1	2	0	0	0	0	2	0	2	2	0	2	2	2	2	2	2	1	0	1	0	1	0	2	1	0	2	2	2	0	2	2	2	2	0	0	0	0	2	2	2	0	1	2	2	0	0	0	2	2	0	0	0	2	0	1	0	0	0	0	1	0	0	2	2	0	2	2	2	1	2	0	2	1	1	2	2	0	2	0	0	0	0	0	0	1	0	2	0	2	2	2	1	2	1	0	2	2	0	2	2	0	2	1	2	2	2	0	2	2	2	0	0	2	2	0	2	2	2	2	1	2	1	1	0	0	0	0	1	0	2	2	0	0	2	2	2	2	2	0	0	0	2	2	0	0	2	0	2	2	0	2	2	2	2	2	2	2	0	2	2	0	0	2	0	2	0	0	2	0	0	2	1	0	1	0	0	1	0	2	2	2	0	0	2	0	0	2	0	2	1	2	0	0	2	0	0	2	0	0	0	2	0	2	2	2	0	0	2	0	2	0	2	0	0	0	2	2	0	2	2	0	0	1
X	10102847	10114834	2	2	0	0	2	1	2	2	2	2	2	0	1	2	1	0	0	2	1	2	2	-999	0	2	0	2	2	0	2	0	2	2	2	2	0	1	0	0	0	2	0	2	2	0	0	0	0	2	0	0	2	2	2	0	2	0	2	2	0	2	2	2	1	1	0	0	2	0	2	0	0	2	1	0	1	2	0	0	0	0	2	0	2	2	0	2	2	2	2	2	2	2	0	1	0	1	0	2	1	0	2	2	2	0	2	2	2	2	0	0	0	0	2	2	2	0	1	2	2	0	0	0	2	2	0	0	0	2	0	1	0	0	0	0	1	0	0	2	2	0	2	2	2	1	2	0	2	1	1	2	2	0	2	0	0	0	0	0	0	1	0	2	1	2	2	2	1	2	1	0	2	2	0	2	2	0	2	1	2	2	2	0	2	2	2	0	0	2	2	0	2	2	2	2	1	2	1	1	0	0	0	0	1	0	2	2	0	0	2	2	2	2	2	0	0	0	2	2	0	0	2	0	2	2	0	2	2	2	2	2	2	2	0	2	2	0	0	2	0	2	0	0	2	0	0	2	0	0	1	0	0	1	0	2	2	2	0	0	2	0	0	2	0	2	1	2	0	0	2	0	0	2	0	0	0	2	0	2	2	2	0	0	2	0	2	0	2	0	0	0	2	2	0	2	2	0	0	1
X	10114835	10127833	2	2	0	0	2	1	2	2	2	2	2	0	1	2	1	0	0	2	1	2	2	2	0	2	0	2	2	0	2	0	2	2	2	2	0	1	0	0	0	2	0	2	2	0	0	0	0	2	0	0	2	2	2	0	2	0	2	2	0	2	2	2	1	1	0	0	2	0	2	0	0	2	1	0	1	2	0	0	0	0	2	0	2	2	0	2	2	2	2	2	2	2	0	1	0	1	0	2	1	0	2	2	2	0	2	2	2	2	0	1	0	0	2	2	2	0	1	2	2	0	0	0	2	2	0	0	0	2	0	1	0	0	0	0	1	0	0	2	2	0	2	2	2	2	2	0	2	1	1	2	2	0	2	0	0	0	0	0	0	1	0	2	1	2	2	2	1	2	1	0	2	2	0	2	2	0	2	1	2	2	2	0	2	2	2	0	0	2	2	0	2	2	2	2	1	2	1	1	0	0	0	0	1	0	2	2	0	0	2	2	2	2	2	0	0	0	2	2	0	0	2	0	2	2	0	2	2	2	2	2	2	2	0	2	2	0	0	2	0	2	0	0	2	0	0	2	0	0	1	0	0	1	0	2	2	2	0	0	2	0	0	2	0	2	1	2	0	0	2	0	0	2	0	0	0	2	0	2	2	2	1	0	2	0	2	0	2	0	0	0	2	2	0	2	2	0	0	1
X	10127834	10139477	2	2	0	1	2	2	2	2	2	2	2	0	1	2	2	1	1	2	2	2	2	2	2	2	1	2	2	0	2	1	2	2	2	2	0	2	2	0	0	2	0	2	2	0	1	0	0	2	0	0	2	2	2	0	2	0	2	2	0	2	2	2	2	1	0	0	2	1	2	0	2	2	2	0	1	2	0	0	2	0	2	0	2	2	0	2	2	2	2	2	2	2	1	2	0	2	2	2	2	2	2	2	2	0	2	2	2	2	0	2	0	2	2	2	2	0	2	2	2	2	0	0	2	2	0	0	2	2	0	2	0	0	0	0	2	0	2	2	2	2	2	2	2	2	2	0	2	2	2	2	2	0	2	0	2	0	0	0	0	2	0	2	2	2	2	2	2	2	2	2	2	2	0	2	2	2	2	2	2	2	2	2	2	2	2	0	2	2	2	0	2	2	2	2	2	2	2	2	2	2	0	2	2	0	2	2	0	0	2	2	2	2	2	0	0	0	2	2	0	0	2	0	2	2	0	2	2	2	2	2	2	2	0	2	2	0	0	2	2	2	0	2	2	0	0	2	1	0	2	0	0	2	2	2	2	2	2	0	2	0	0	2	0	2	1	2	0	0	2	0	0	2	0	0	0	2	1	2	2	2	2	0	2	0	2	2	2	0	0	0	2	2	1	2	2	1	0	1
X	10139478	10152826	2	2	0	2	2	2	2	2	2	2	2	0	2	2	2	1	1	2	2	2	2	2	2	2	1	2	2	0	2	1	2	2	2	2	0	2	2	2	1	2	0	2	2	0	1	0	0	2	0	0	2	2	2	0	2	0	2	2	0	2	2	2	2	2	0	0	2	1	2	0	2	2	2	2	1	2	0	0	2	0	2	0	2	2	0	2	2	2	2	2	2	2	1	2	0	2	2	2	2	2	2	2	2	2	2	2	2	2	0	2	0	2	2	2	2	0	2	2	2	2	0	0	2	2	0	0	2	2	0	2	0	0	0	0	2	0	2	2	2	2	2	2	2	2	2	0	2	2	2	2	2	0	2	0	2	0	0	0	0	2	0	2	2	2	2	2	2	2	2	2	2	2	0	2	2	2	2	2	2	2	2	2	2	2	2	0	2	2	2	0	2	2	2	2	2	2	2	2	2	2	2	2	2	0	2	2	0	0	2	2	2	2	2	0	0	0	2	2	0	2	2	0	2	2	1	2	2	2	2	2	2	2	0	2	2	2	0	2	2	2	0	2	2	0	0	2	2	0	2	0	0	2	2	2	2	2	2	0	2	0	0	2	0	2	1	2	0	0	2	0	0	2	0	0	0	2	2	2	2	2	2	0	2	1	2	2	2	1	0	0	2	2	1	2	2	2	0	1
X	10152827	10174100	2	2	0	2	2	2	2	2	2	2	2	0	2	2	2	1	2	2	2	2	2	-999	2	2	2	2	2	0	2	1	2	2	2	2	0	2	2	2	1	2	0	2	2	0	2	1	0	2	0	0	2	2	2	0	2	1	2	2	0	2	2	2	2	2	0	0	2	1	2	0	2	2	2	2	1	2	0	0	2	0	2	0	2	2	0	2	2	2	2	2	2	2	1	2	0	2	2	2	2	2	2	2	2	2	2	2	2	2	0	2	0	2	2	2	2	0	2	2	2	2	0	0	2	2	0	0	2	2	0	2	0	0	0	0	2	0	2	2	2	2	2	2	2	2	2	0	2	2	2	2	2	0	2	0	2	0	0	0	0	2	0	2	2	2	2	2	2	2	2	2	2	2	0	2	2	2	2	2	2	2	2	2	2	2	2	0	2	2	2	0	2	2	2	2	2	2	2	2	2	2	2	2	2	0	2	2	0	0	2	2	2	2	2	0	0	0	2	2	0	2	2	0	2	2	1	2	2	2	2	2	2	2	0	2	2	2	0	2	2	2	0	2	2	0	0	2	2	0	2	0	0	2	2	2	2	2	2	0	2	0	0	2	0	2	1	2	0	0	2	0	0	2	0	0	0	2	2	2	2	2	2	0	2	1	2	2	2	1	0	0	2	2	2	2	2	2	0	1
X	10174101	10185796	2	2	0	2	2	2	2	2	2	2	2	0	2	2	2	1	2	2	2	2	2	2	2	2	2	2	2	0	2	1	2	2	2	2	0	2	2	2	1	2	0	2	2	0	2	1	0	2	0	0	2	2	2	0	2	1	2	2	1	2	2	2	2	2	0	0	2	1	2	0	2	2	2	2	1	2	0	0	1	0	2	0	2	2	0	2	2	2	2	2	2	2	1	2	0	2	2	2	2	2	2	2	2	2	2	2	2	2	0	2	0	2	2	2	2	0	2	2	2	2	0	0	2	2	0	0	2	2	0	2	0	0	0	0	2	0	2	2	2	2	2	2	2	2	2	0	2	2	2	2	2	1	2	0	2	0	0	0	0	2	0	2	2	2	2	2	2	2	2	2	2	2	0	2	2	2	2	2	2	2	2	2	2	2	2	0	2	2	2	0	2	2	2	2	2	2	2	2	2	2	2	2	2	0	2	2	0	0	2	2	2	2	2	0	0	0	2	2	0	2	2	0	2	2	1	2	2	2	2	2	2	2	0	2	2	2	0	2	2	2	0	2	2	0	0	2	2	0	2	0	0	2	2	2	2	2	2	0	2	0	0	2	0	2	2	2	0	0	2	0	0	2	0	0	0	2	2	2	2	2	2	0	2	1	2	2	2	1	0	0	2	2	2	2	2	2	0	1
X	10185797	10196156	2	2	0	2	2	2	2	2	-999	2	2	0	2	2	2	1	2	2	2	2	2	-999	2	2	2	2	2	0	2	1	2	2	2	2	0	2	2	2	1	2	0	2	2	0	2	1	0	2	1	0	2	2	2	1	2	1	2	2	1	2	2	2	2	2	0	0	2	1	2	0	2	2	2	2	-999	2	0	0	1	0	2	0	2	2	0	2	2	2	2	2	2	2	1	2	0	2	2	2	2	2	2	2	2	2	2	2	2	2	0	2	0	2	2	2	2	0	2	2	2	2	0	0	2	2	0	0	2	2	0	2	0	0	0	0	2	0	2	2	2	2	2	2	2	2	2	0	2	2	2	2	2	1	2	0	2	0	0	0	0	2	0	2	2	2	2	2	2	2	2	2	2	2	0	2	2	2	2	2	2	2	2	2	2	2	2	0	2	2	2	0	2	2	2	2	2	2	2	2	2	2	2	2	2	0	2	2	0	0	2	2	2	2	2	0	0	0	2	2	0	2	2	0	2	2	1	2	2	2	2	2	2	2	0	2	2	2	0	2	2	2	0	2	2	0	0	2	2	0	2	0	0	2	2	2	2	2	2	0	2	0	0	2	0	2	2	2	0	0	2	0	0	2	0	0	0	2	2	2	2	2	2	0	2	1	2	2	2	1	0	0	2	2	2	2	2	2	0	1
X	10196157	10205323	2	2	0	2	2	2	2	2	-999	2	2	1	2	2	2	2	2	2	2	2	2	2	2	2	2	2	2	0	2	2	2	2	2	2	2	2	2	2	1	2	0	2	2	0	2	1	0	2	1	0	2	2	2	2	2	1	2	2	2	2	2	2	2	2	0	0	2	1	2	0	2	2	2	2	1	2	0	0	1	0	2	0	2	2	0	2	2	2	2	2	2	2	1	2	0	2	2	2	2	2	2	2	2	2	2	2	2	2	0	2	0	2	2	2	2	0	2	2	2	2	0	0	2	2	0	0	2	2	0	2	0	0	2	0	2	0	2	2	2	2	2	2	2	2	2	0	2	2	2	2	2	2	2	0	2	2	0	0	0	2	0	2	2	2	2	2	2	2	2	2	2	2	2	2	2	2	2	2	2	2	2	2	2	2	2	0	2	2	2	2	2	2	2	2	2	2	2	2	2	2	2	2	2	0	2	2	0	0	2	2	2	2	2	0	0	0	2	2	0	2	2	0	2	2	1	2	2	2	2	2	2	2	2	2	2	2	0	2	2	2	0	2	2	0	0	2	2	1	2	0	0	2	2	2	2	2	2	0	2	0	0	2	0	2	2	2	0	0	2	0	0	2	0	0	1	2	2	2	2	2	2	0	2	1	2	2	2	1	0	0	2	2	2	2	2	2	0	1
X	10205324	10218393	2	2	0	1	2	2	2	2	2	2	2	1	2	2	2	2	2	2	2	2	2	-999	2	2	2	2	2	0	2	2	2	2	2	2	2	2	2	2	1	2	0	2	2	0	2	2	0	2	1	0	2	2	2	2	2	1	2	2	2	2	2	2	2	2	0	0	2	1	2	0	2	2	2	2	1	2	0	0	1	0	2	0	2	2	1	2	2	2	2	2	2	2	2	2	0	2	2	2	2	2	2	2	2	2	2	2	2	2	0	2	2	2	2	2	2	0	2	2	2	2	0	0	2	2	2	0	2	2	2	2	0	0	2	0	2	2	2	2	2	2	2	2	2	2	2	0	2	2	2	2	2	2	2	2	2	2	0	0	0	2	0	2	2	2	2	2	2	2	2	2	2	2	2	2	2	2	2	2	2	2	2	2	2	2	2	0	2	2	2	2	2	2	2	2	2	2	2	2	2	2	2	2	2	0	2	2	0	0	2	2	2	2	2	2	0	0	2	2	0	2	2	0	2	2	1	2	2	2	2	2	2	2	2	2	2	2	0	2	2	2	0	2	2	0	0	2	2	1	2	0	0	2	2	2	2	2	2	0	2	0	0	2	0	2	2	2	0	1	2	2	0	2	0	0	2	2	2	2	2	2	2	0	2	2	2	2	2	1	0	0	2	2	2	2	2	2	0	1
X	10218394	10234371	2	2	0	1	2	2	2	2	-999	2	2	1	2	2	2	2	2	2	2	2	2	2	2	2	2	2	2	0	2	2	2	2	2	2	2	2	2	2	1	2	0	2	2	2	2	2	0	2	1	0	2	2	2	2	2	1	2	2	2	2	2	2	2	2	0	0	2	1	2	0	2	2	2	2	1	2	2	0	2	0	2	0	2	2	2	2	2	2	2	2	2	2	2	2	0	2	2	2	2	2	2	2	2	2	2	2	2	2	0	2	2	2	2	2	2	2	2	2	2	2	0	0	2	2	2	2	2	2	2	2	0	2	2	0	2	2	2	2	2	2	2	2	2	2	2	0	2	2	2	2	2	2	2	2	2	2	2	0	0	2	0	2	2	2	2	2	2	2	2	2	2	2	2	2	2	2	2	2	2	2	2	2	2	2	2	0	2	2	2	2	2	2	2	2	2	2	2	2	2	2	2	2	2	0	2	2	2	0	2	2	2	2	2	2	2	0	2	2	2	2	2	0	2	2	1	2	2	2	2	2	2	2	2	2	2	0	2	2	2	2	0	2	2	0	0	2	2	2	2	0	0	2	2	2	2	2	2	0	2	0	2	2	0	2	2	2	1	2	2	2	0	2	2	0	2	2	2	2	2	2	2	2	2	2	2	2	2	1	0	1	2	2	2	2	2	2	0	1
X	10234372	10255288	2	2	0	1	2	2	2	2	2	2	2	2	2	2	2	2	2	2	2	2	2	2	2	2	2	2	2	0	2	2	2	2	2	2	2	2	2	2	0	2	2	2	2	2	2	2	2	2	1	0	2	2	2	2	2	1	2	2	2	2	2	2	2	2	2	0	2	1	2	0	2	2	2	2	1	2	2	0	2	2	2	1	2	2	2	2	2	2	2	2	2	2	2	2	0	2	2	2	2	2	2	2	2	2	2	2	2	2	2	2	2	2	2	2	2	2	2	2	2	2	1	2	2	2	2	2	2	2	2	2	1	2	2	2	2	2	2	2	2	2	2	2	2	2	2	0	2	2	2	2	2	2	2	2	2	2	2	0	0	2	0	2	2	2	2	2	2	2	2	2	2	2	2	2	2	2	2	2	2	2	2	2	2	2	2	0	2	2	2	2	2	2	2	2	2	2	2	2	2	2	2	2	2	2	2	2	2	0	2	2	2	2	2	2	2	2	2	2	2	2	2	0	2	2	1	2	2	2	2	2	2	2	2	2	2	2	2	2	2	2	0	2	2	2	2	2	2	2	2	0	2	2	2	2	2	2	2	2	2	0	2	2	0	2	2	2	2	2	2	2	0	2	2	0	2	2	2	2	2	2	2	2	2	2	2	2	2	1	0	2	2	2	2	2	2	2	2	1
X	10255289	10271418	2	2	2	1	2	2	2	2	2	2	2	2	2	2	2	2	2	2	2	2	2	2	2	2	2	2	2	2	2	2	2	2	2	2	2	2	2	2	0	2	2	2	2	2	2	2	2	2	1	0	2	2	2	2	2	1	2	2	2	2	2	2	2	2	2	0	2	1	2	0	2	2	2	2	1	2	2	0	2	2	2	1	2	2	2	2	2	2	2	2	2	2	2	2	2	2	2	2	2	2	2	2	2	2	2	2	2	2	2	2	2	2	2	2	2	2	2	2	2	2	2	2	2	2	2	2	2	2	2	2	1	2	2	2	2	2	2	2	2	2	2	2	2	2	2	2	2	2	2	2	2	2	2	2	2	2	2	0	2	2	0	2	2	2	2	2	2	2	2	2	2	2	2	2	2	2	2	2	2	2	2	2	2	2	2	0	2	2	2	2	2	2	2	2	2	2	2	2	2	2	2	2	2	2	2	2	2	0	2	2	2	2	2	2	2	2	2	2	2	2	2	2	2	2	1	2	2	2	2	2	2	2	2	2	2	2	2	2	2	2	0	2	2	2	2	2	2	2	2	1	2	2	2	2	2	2	2	2	2	2	2	2	2	2	2	2	2	2	2	2	0	2	2	0	2	2	2	2	2	2	2	2	2	2	2	2	2	2	2	2	2	2	2	2	2	2	2	1
X	10271419	10286911	2	2	2	1	2	2	2	2	2	2	2	2	2	2	2	1	2	2	2	2	2	2	2	2	2	2	2	0	2	2	2	2	2	2	2	2	2	2	0	2	2	2	2	2	2	2	2	2	1	0	2	2	2	2	2	1	2	2	2	2	2	2	2	2	2	0	2	1	2	0	2	2	2	2	1	2	2	0	1	0	2	1	2	2	2	2	2	2	2	2	2	2	2	2	2	2	2	2	2	2	2	2	2	2	2	2	2	2	2	2	2	2	2	2	2	2	2	2	2	2	1	2	2	2	2	2	2	2	2	2	1	2	2	2	2	2	2	2	2	2	2	2	2	2	2	2	2	2	2	2	2	2	2	2	2	2	2	0	0	2	0	2	2	2	2	2	2	2	2	2	2	2	2	2	2	2	2	2	2	2	2	2	2	2	2	0	2	2	2	2	2	2	2	2	2	2	2	2	2	2	2	2	2	2	2	2	2	0	2	2	2	2	2	2	2	2	2	2	2	2	2	2	2	2	1	2	2	2	2	2	2	2	2	2	2	0	2	2	2	2	0	2	2	2	2	2	2	2	2	0	0	2	2	2	2	2	2	2	2	2	2	2	2	2	2	2	2	2	2	2	0	2	2	0	2	2	1	2	2	2	2	2	2	2	2	2	2	2	2	2	2	2	2	2	2	2	2	2
X	10286912	10301053	2	2	0	0	2	2	2	2	-999	2	2	1	2	2	2	1	2	2	2	2	2	2	2	2	2	2	2	0	2	2	2	2	2	2	0	2	1	0	0	2	0	2	2	0	2	1	0	2	1	0	2	2	2	0	2	1	2	2	0	2	2	2	2	2	0	0	2	1	2	0	2	2	2	0	1	2	0	0	1	0	2	0	2	2	0	2	2	2	2	2	2	2	2	2	0	2	0	2	2	2	2	2	2	0	2	2	2	2	0	2	0	2	2	2	2	0	2	2	2	2	0	0	2	2	0	0	0	2	0	2	0	0	0	0	2	0	2	2	2	0	2	2	2	2	2	0	2	2	2	2	2	2	2	0	0	0	0	0	0	2	0	2	2	2	2	2	2	2	2	2	2	2	0	2	2	2	2	2	2	2	2	2	2	2	2	0	2	2	2	0	2	2	2	2	2	2	2	2	0	2	0	2	2	0	2	2	0	0	2	2	2	2	2	0	0	0	2	2	0	0	2	0	2	2	1	2	2	2	2	2	2	2	0	2	2	0	2	2	0	2	0	0	2	0	0	2	2	0	2	0	0	2	0	2	2	2	0	0	2	0	0	2	0	2	1	2	0	0	2	0	0	2	0	0	0	2	1	2	2	2	2	0	2	2	2	2	2	2	0	0	2	2	2	2	2	0	0	2
X	10301054	10317619	2	2	0	0	2	2	2	2	2	2	2	0	2	2	2	0	2	2	2	2	2	2	2	2	2	2	2	0	2	2	2	2	2	2	0	2	1	0	0	2	0	2	2	0	2	1	0	2	1	0	2	2	2	0	2	1	2	2	0	2	2	2	2	2	0	0	2	1	2	0	2	2	2	0	1	2	0	0	1	0	2	0	2	2	0	2	2	2	2	2	2	2	2	2	0	2	0	2	2	2	2	2	2	0	2	2	2	2	0	2	0	2	2	2	2	0	2	2	2	2	0	0	2	2	0	0	0	2	0	2	0	0	0	0	2	0	2	2	2	0	2	2	2	2	2	0	2	2	2	2	2	2	2	0	0	0	0	0	0	2	0	2	2	2	2	2	2	2	2	2	2	2	0	2	2	2	2	2	2	2	2	2	2	2	2	0	2	2	2	0	2	2	2	2	2	2	2	2	0	2	0	2	2	0	2	2	0	0	2	2	2	2	2	0	0	0	2	2	0	0	2	0	2	2	0	2	2	2	2	2	2	2	0	2	2	0	2	2	0	2	0	0	2	0	0	2	2	0	2	0	0	2	0	2	2	2	0	0	2	0	0	2	0	2	1	2	0	0	2	0	0	2	0	0	0	2	1	2	2	2	2	0	2	2	2	2	2	2	0	0	2	2	2	2	2	0	0	2
X	10317620	10331676	2	2	0	0	2	2	2	2	2	2	2	0	2	2	2	0	2	2	2	2	2	2	2	2	2	2	2	0	2	2	2	2	2	2	0	2	1	0	0	2	0	2	2	0	2	1	0	2	1	0	2	2	2	0	2	1	2	2	0	2	2	2	2	2	0	0	2	1	2	0	2	2	2	0	1	2	0	0	1	0	2	0	2	2	0	2	2	2	2	2	2	2	2	2	0	2	0	2	2	2	2	2	2	0	2	2	2	2	0	2	0	2	2	2	2	0	2	2	2	2	0	0	2	2	0	0	0	2	0	2	0	0	0	0	2	0	2	2	2	0	2	2	2	2	2	0	2	2	2	2	2	2	2	0	0	0	0	0	0	2	0	2	2	2	2	2	2	2	2	2	2	2	0	2	2	2	2	2	2	2	2	2	2	2	2	0	2	2	2	0	2	2	2	2	2	2	2	2	0	2	0	2	2	0	2	2	0	0	2	2	2	2	2	0	0	0	2	2	0	0	2	0	2	2	1	2	2	2	2	2	2	2	0	2	2	0	2	2	0	2	0	0	2	0	0	2	2	0	2	0	0	2	0	2	2	2	0	0	2	0	0	2	0	2	1	2	0	0	2	0	0	2	0	0	0	2	1	2	2	2	2	0	2	2	2	2	2	2	0	0	2	2	2	2	2	0	0	2
X	10331677	10345495	2	2	0	0	2	2	2	2	-999	2	2	0	2	2	2	0	2	2	2	2	2	2	2	2	2	2	2	0	2	2	2	2	2	2	0	2	1	0	0	2	0	2	2	0	2	1	0	2	1	0	2	2	2	0	2	1	2	2	0	2	2	2	2	2	0	0	2	1	2	0	2	2	2	0	1	2	0	0	1	0	2	0	2	2	0	2	2	2	2	2	2	2	2	2	0	2	0	2	2	2	2	2	2	0	2	2	2	2	0	2	0	2	2	2	2	0	2	2	2	2	0	0	2	2	0	0	0	2	0	2	0	0	0	0	2	0	2	2	2	0	2	2	2	2	2	0	2	2	2	2	2	2	2	0	0	0	0	0	0	2	0	2	2	2	2	2	2	2	2	2	2	2	0	2	2	2	2	2	2	2	2	2	2	2	2	0	2	2	2	0	2	2	2	2	2	2	2	2	0	2	0	2	2	0	2	2	0	0	2	2	2	2	2	0	0	0	2	2	0	0	2	0	2	2	1	2	2	2	2	2	2	2	0	2	2	0	2	2	0	2	0	0	2	0	0	2	2	0	2	0	0	2	0	2	2	2	0	0	2	0	0	2	0	2	0	2	0	0	2	0	0	2	0	0	0	2	1	2	2	2	2	0	2	2	2	2	2	2	0	0	2	2	2	2	2	0	0	2
X	10345496	10368796	2	2	0	0	2	2	2	2	2	2	2	0	2	2	2	0	1	2	2	2	2	2	2	2	2	2	2	0	2	2	2	2	2	2	0	2	1	0	0	2	0	2	2	0	2	1	0	2	1	0	2	2	2	0	2	1	2	2	0	2	2	2	2	2	0	0	2	1	2	0	2	2	2	0	1	2	0	0	1	0	2	0	2	2	0	2	2	2	2	2	2	2	2	2	0	2	0	2	2	2	2	2	2	0	2	2	2	2	0	2	0	2	2	2	2	0	2	2	2	2	0	0	2	2	0	0	0	2	0	2	0	0	0	0	2	0	2	2	2	0	2	2	2	2	2	0	2	2	2	2	2	2	2	0	0	0	0	0	0	2	0	2	2	2	2	2	2	2	2	2	2	2	0	2	2	2	2	2	2	2	2	2	2	2	2	0	2	2	2	0	2	2	2	2	2	2	2	2	0	2	0	2	2	0	2	2	0	0	2	2	2	2	2	0	0	0	2	2	0	0	2	0	2	2	1	2	2	2	2	2	2	2	0	2	2	0	2	2	0	2	0	0	2	0	0	2	2	0	2	0	0	2	2	2	2	2	0	0	2	0	0	2	0	2	0	2	0	0	2	0	0	2	0	0	0	2	1	2	2	2	2	0	2	2	2	2	2	2	0	0	2	2	2	2	2	0	0	2
X	10368797	10389029	2	2	0	0	2	2	2	2	2	2	2	0	2	2	2	0	1	2	2	2	2	2	2	2	2	2	2	0	2	2	2	2	2	2	2	2	1	0	0	2	0	2	2	0	2	1	0	2	1	0	2	2	2	0	2	1	2	2	0	2	2	2	2	2	0	0	2	1	2	0	2	2	2	0	1	2	0	0	0	0	2	0	2	2	0	2	2	2	2	2	2	2	2	2	0	2	0	2	2	2	2	2	2	0	2	2	2	2	0	2	0	2	2	2	2	0	2	2	2	2	0	0	2	2	0	0	0	2	0	2	0	0	0	0	2	0	2	2	2	0	2	2	2	2	2	0	2	2	2	2	2	2	2	0	0	0	0	0	0	2	0	2	2	2	2	2	2	2	2	2	2	2	0	2	2	2	2	2	2	2	2	2	2	2	2	0	2	2	2	0	2	2	2	2	2	2	2	2	0	2	0	2	2	0	2	2	0	0	2	2	2	2	2	0	0	0	2	2	0	0	2	0	2	2	1	2	2	2	2	2	2	2	0	2	2	0	2	2	0	2	0	0	2	0	0	2	2	0	2	0	0	2	2	2	2	2	0	0	2	0	0	2	0	2	0	2	0	0	2	0	0	2	0	0	0	2	1	2	2	2	2	0	2	2	2	2	2	2	0	0	2	2	2	2	2	0	0	2
X	10389030	10402793	2	2	0	0	2	2	2	2	2	2	2	0	2	2	2	0	1	2	2	2	2	2	2	2	2	2	2	0	2	2	2	2	2	2	2	2	1	0	0	2	0	2	2	0	2	1	0	2	1	0	2	2	2	0	2	1	2	2	0	2	2	2	2	2	0	0	2	1	2	0	2	2	2	0	1	2	0	0	0	0	2	0	2	2	0	2	2	2	2	2	2	2	2	2	0	2	0	2	2	2	2	2	2	0	2	2	2	2	0	2	0	2	2	2	2	0	2	2	2	2	0	0	2	2	0	0	0	2	0	2	0	0	0	0	2	0	2	2	2	0	2	2	2	2	2	0	2	2	2	2	2	2	2	0	0	0	0	0	0	2	0	2	2	2	2	2	2	2	2	2	2	2	0	2	2	2	2	2	2	2	2	2	2	2	2	0	2	2	2	0	2	2	2	2	2	2	2	2	0	2	0	2	2	0	2	2	0	0	2	2	2	2	2	0	0	0	2	2	0	0	2	0	2	2	1	2	2	2	2	2	2	2	0	2	2	0	2	2	0	2	0	0	2	0	0	2	2	0	2	0	0	2	2	2	2	2	0	0	2	0	0	2	0	2	0	2	0	0	2	0	0	2	0	0	0	2	1	2	2	2	2	0	2	2	2	2	2	1	0	0	2	2	2	2	2	0	0	2
X	10402794	10415551	2	2	0	0	2	2	2	2	2	2	2	0	2	2	2	0	1	2	2	2	2	2	2	2	2	2	2	0	2	1	2	2	2	2	2	2	1	0	0	2	0	2	2	0	2	1	2	2	1	0	2	2	2	0	2	1	2	2	0	2	2	2	2	2	0	0	2	1	2	0	2	2	2	0	-999	2	0	0	0	0	2	0	2	2	0	2	2	2	2	2	2	2	2	2	0	2	0	2	2	2	2	2	2	0	2	2	2	2	0	2	0	2	2	2	2	0	2	2	2	2	0	0	2	2	0	0	0	2	0	2	1	0	0	0	2	0	2	2	2	0	2	2	2	2	2	0	2	2	2	2	2	2	2	0	0	0	0	0	0	2	0	2	2	2	2	2	2	2	2	2	2	2	0	2	2	2	2	2	2	2	2	2	2	2	2	0	2	2	2	0	2	2	2	2	2	2	2	2	0	2	0	2	2	0	2	2	0	0	2	2	2	2	2	0	0	0	2	2	0	0	2	0	2	2	1	2	2	2	2	2	2	2	0	2	2	0	2	2	0	2	0	0	2	0	0	2	2	0	2	0	0	2	2	2	2	2	0	0	2	0	0	2	0	2	0	2	0	0	2	0	0	2	0	0	0	2	1	2	2	2	2	0	2	2	2	2	2	1	0	0	2	2	2	2	2	0	0	2
X	10415552	10436916	2	2	0	0	2	2	2	2	2	2	2	0	2	2	2	0	1	2	2	2	2	2	2	2	2	2	2	0	2	1	2	2	2	2	2	2	1	0	0	2	0	2	2	0	1	1	2	2	1	0	2	2	2	0	2	1	2	2	0	2	2	2	2	2	0	0	2	1	2	0	2	2	0	0	1	2	0	0	0	0	2	0	2	2	0	2	2	2	2	2	2	2	2	2	0	2	0	2	2	2	2	2	2	0	2	2	2	2	0	2	0	2	2	2	2	0	2	2	2	2	0	0	2	2	0	0	0	2	0	2	1	0	0	0	2	0	2	2	2	0	2	2	2	2	2	0	2	2	2	2	2	2	2	0	0	0	0	0	0	2	0	2	2	2	2	2	2	2	2	2	2	2	0	2	2	2	2	2	2	2	2	2	2	2	2	0	2	2	2	0	2	2	2	2	2	2	2	2	0	2	0	2	2	0	2	2	0	0	2	2	2	2	2	0	0	0	2	2	0	0	2	0	2	2	0	2	2	2	2	2	2	2	0	2	2	0	2	2	0	2	0	0	2	0	0	2	2	0	2	0	0	2	2	2	2	2	0	0	2	0	0	2	0	2	0	2	0	0	2	0	0	2	0	0	0	2	1	2	2	2	2	0	2	2	2	2	2	1	0	0	2	2	1	2	2	0	0	2
X	10436917	10450737	2	2	0	0	2	2	2	2	-999	2	2	0	2	2	1	0	1	2	2	2	2	2	2	2	2	2	2	0	2	0	2	2	2	2	2	2	1	0	0	2	0	2	2	0	1	1	2	2	1	0	2	2	2	0	2	1	2	2	0	2	2	2	2	2	0	0	2	1	2	0	2	2	0	0	-999	2	0	0	0	0	2	0	2	2	0	2	2	2	2	2	2	2	2	2	0	2	0	2	2	2	2	2	2	0	2	2	2	2	0	2	0	2	2	2	2	0	2	2	2	2	0	0	2	2	0	0	0	2	0	2	0	0	0	0	2	0	2	2	2	0	2	2	2	2	2	0	2	2	2	2	2	0	2	0	0	0	0	0	0	2	0	2	2	2	2	2	2	2	2	2	2	2	0	2	2	2	2	2	2	2	2	2	2	2	2	0	2	2	2	0	2	2	2	2	2	2	2	2	0	2	0	2	2	0	2	2	0	0	2	2	2	2	2	0	0	0	2	2	0	0	2	0	2	2	0	2	2	2	2	2	2	2	0	2	2	0	2	2	0	2	0	0	2	0	0	2	2	0	2	0	0	2	2	2	2	2	0	0	2	0	0	2	0	2	0	2	0	0	2	0	0	2	0	0	0	2	1	2	2	2	2	0	2	2	2	2	2	1	0	0	2	2	1	2	2	0	0	2
X	10450738	10462432	2	2	0	0	2	2	2	2	2	2	2	0	2	2	1	0	1	2	2	2	2	2	2	2	2	2	2	0	2	0	2	2	2	2	2	2	1	0	0	2	0	2	2	0	1	1	2	2	1	0	2	2	2	0	2	1	2	2	0	2	2	2	2	2	0	0	2	1	2	0	2	2	0	0	-999	2	0	0	0	0	2	0	2	2	0	2	2	2	2	2	2	2	2	2	0	2	0	2	2	2	2	2	2	0	2	2	2	2	0	2	0	2	2	2	2	0	2	2	2	2	0	0	2	2	0	0	0	2	0	2	0	0	0	0	2	0	2	2	2	0	2	2	2	2	2	0	2	2	2	2	2	0	2	0	0	0	0	0	0	2	0	2	2	2	2	2	2	2	2	2	2	2	0	2	2	2	2	2	2	2	2	2	2	2	2	0	2	2	2	0	2	2	2	2	2	2	2	2	0	2	0	2	2	0	2	2	0	0	2	2	2	2	2	0	0	0	2	2	0	0	2	0	2	2	0	2	2	2	2	2	2	2	0	2	2	0	2	2	0	2	0	0	2	0	0	2	2	0	2	0	0	2	2	2	2	2	0	0	2	0	0	2	0	2	0	2	0	0	2	0	0	2	0	0	0	2	1	2	2	2	2	0	2	2	2	2	2	1	0	0	2	2	1	2	2	0	0	2
X	10462433	10476328	2	2	0	0	2	2	2	2	2	2	2	0	2	2	1	0	1	2	2	2	2	-999	2	2	2	2	2	0	2	0	2	2	2	2	2	2	1	0	0	2	0	2	2	0	1	1	0	2	0	0	2	2	2	0	2	1	2	2	0	2	2	2	2	2	0	0	2	1	2	0	2	2	0	0	1	2	0	0	0	0	2	0	2	2	0	2	2	2	2	2	2	2	2	2	0	2	0	2	2	2	2	2	2	0	2	2	2	2	0	2	0	2	2	2	2	0	2	2	2	2	0	0	2	2	0	0	0	2	0	2	0	0	0	0	2	0	2	2	2	0	2	2	2	2	2	0	2	2	2	2	2	0	2	0	0	0	0	0	0	2	0	2	2	2	2	2	2	2	2	2	2	2	0	2	2	2	2	2	2	2	2	2	2	2	2	0	2	2	2	0	2	2	2	2	2	2	2	2	0	2	0	2	2	0	2	2	0	0	2	2	2	2	2	0	0	0	2	2	0	0	2	0	2	2	0	2	2	2	2	2	2	2	0	2	2	0	2	2	0	2	0	0	2	0	0	2	2	0	2	0	0	2	2	2	2	2	0	0	2	0	0	2	0	2	0	2	0	0	2	0	0	2	0	0	0	2	1	2	2	2	2	0	2	2	2	2	2	1	0	0	2	2	1	2	2	0	0	2
X	10476329	10495476	2	2	0	0	2	2	2	2	-999	2	2	0	2	2	1	0	1	2	2	2	2	2	2	2	2	2	2	0	2	0	2	2	2	2	2	2	1	0	0	2	0	2	2	0	1	1	0	2	0	0	2	2	2	0	2	1	2	2	0	2	2	2	2	2	0	0	2	1	2	0	2	2	0	0	1	2	0	0	0	0	2	0	2	2	0	2	2	2	2	2	2	2	2	2	0	2	0	2	2	2	2	2	2	0	2	2	2	2	0	2	0	2	2	2	2	0	2	2	2	2	0	0	2	2	0	0	0	2	0	2	0	0	0	0	2	0	2	2	2	0	2	2	2	2	2	0	2	2	2	2	2	0	2	0	0	0	0	0	0	2	0	2	2	2	2	2	2	2	2	2	2	2	0	2	2	2	2	2	2	2	2	2	2	2	2	0	2	2	2	0	2	2	2	2	2	2	2	2	0	2	0	2	2	0	2	2	0	0	2	2	2	2	2	0	0	0	2	2	0	0	2	0	2	2	0	2	2	2	2	2	2	2	0	2	2	0	1	2	0	2	0	0	2	0	0	2	2	0	2	0	0	2	0	2	2	2	0	0	2	0	0	2	0	2	0	2	0	0	2	0	0	2	0	0	0	2	1	2	2	2	2	0	2	2	2	2	2	1	0	0	2	2	1	2	2	0	0	2
X	10495477	10516022	2	2	0	0	2	2	2	2	2	2	2	0	2	2	2	0	1	2	2	2	2	2	2	2	2	2	2	0	2	0	2	2	2	2	2	2	1	0	0	2	0	2	2	0	1	1	0	2	0	0	2	2	2	0	2	1	2	2	0	2	2	2	2	2	0	0	2	1	2	0	2	2	0	0	1	2	0	0	0	0	2	0	2	2	0	2	2	2	2	2	2	2	2	2	0	2	0	2	2	2	2	2	2	0	2	2	2	2	0	2	0	2	2	2	2	0	2	2	2	2	0	0	2	2	0	0	0	2	0	2	0	0	0	0	2	0	2	2	2	0	2	2	2	2	2	0	2	2	2	2	2	0	2	0	0	0	0	0	0	2	0	2	2	2	2	2	2	2	2	2	2	2	0	2	2	2	2	2	2	2	2	2	2	2	2	0	2	2	2	0	2	2	2	2	2	2	2	2	0	2	0	2	2	0	2	2	0	0	2	2	2	2	2	0	0	0	2	2	0	0	2	0	2	2	0	2	2	2	2	2	2	2	0	2	2	0	0	2	0	2	0	0	2	0	0	2	2	0	2	0	0	2	0	2	2	2	0	0	2	0	0	2	0	2	0	2	0	0	2	0	0	2	0	0	0	2	1	2	2	2	2	0	2	2	2	2	2	1	0	0	2	2	1	2	2	0	0	2
X	10516023	10540213	2	2	0	0	2	2	2	2	2	2	2	0	2	2	2	0	1	2	2	2	2	-999	2	2	2	2	2	0	2	0	2	2	2	2	0	2	1	0	0	2	0	2	2	0	0	1	0	2	0	0	2	2	2	0	2	0	2	2	0	2	2	2	2	2	0	0	2	1	2	0	2	2	0	0	1	2	0	0	0	0	2	0	2	2	0	2	2	2	2	2	2	2	1	2	0	2	0	2	2	2	2	2	2	0	2	2	2	2	0	2	0	2	2	2	2	0	2	2	2	2	0	0	2	2	0	0	0	2	0	2	0	0	0	0	2	0	2	2	2	0	2	2	2	2	2	0	2	2	2	2	2	0	2	0	0	0	0	0	0	2	0	2	2	2	2	2	2	2	2	2	2	2	0	2	2	2	2	2	2	2	2	2	2	2	2	0	2	2	2	0	2	2	2	2	2	2	2	2	0	2	0	2	2	0	2	2	0	0	2	2	2	2	2	0	0	0	2	2	0	0	2	0	2	2	0	2	2	2	2	2	2	2	0	2	2	0	0	2	0	2	0	0	2	0	0	2	2	0	2	0	0	2	0	2	2	2	0	0	2	0	0	2	0	2	0	2	0	0	2	0	0	2	0	0	0	2	1	2	2	2	2	0	2	2	2	2	2	0	0	0	2	2	1	2	2	0	0	2
X	10540214	10566530	2	2	0	0	2	2	2	2	2	2	2	0	2	2	2	0	1	2	2	2	2	2	2	2	2	2	2	0	2	0	2	2	2	2	0	2	1	0	0	2	0	2	2	0	0	1	0	2	0	0	2	2	2	0	2	0	2	2	0	2	2	2	2	2	0	0	2	1	2	0	2	2	0	0	1	2	0	0	0	0	2	0	2	2	0	2	2	2	2	2	2	2	1	2	0	2	0	2	2	2	2	2	2	0	2	2	2	2	0	2	0	2	2	2	2	0	2	2	2	2	0	0	2	2	0	0	0	2	0	2	0	0	0	0	2	0	2	2	2	0	2	2	2	2	2	0	2	2	2	2	2	0	2	0	0	0	0	0	0	2	0	2	2	2	2	2	2	2	2	2	2	2	0	2	2	2	2	2	2	2	2	2	2	2	2	0	2	2	2	0	2	2	2	2	2	2	2	2	0	2	0	2	2	0	2	2	0	0	2	2	2	2	2	0	0	0	2	2	0	0	2	0	2	2	0	2	2	2	2	2	2	2	0	2	2	0	0	2	0	2	0	0	2	0	0	2	2	0	2	0	0	2	0	2	2	2	0	0	2	0	0	2	0	2	0	2	0	0	2	0	0	2	0	0	0	2	1	2	2	2	2	0	2	2	2	2	2	0	0	0	2	2	1	2	2	0	0	2
X	10566531	10587503	2	2	0	0	2	2	2	2	2	2	2	0	2	2	2	0	1	2	2	2	2	2	2	2	2	2	2	0	2	0	2	2	2	2	0	2	1	0	0	2	0	2	2	0	0	1	0	2	0	0	2	2	2	0	2	0	2	2	0	2	2	2	2	2	0	0	2	1	2	0	2	2	0	0	1	2	0	0	0	0	2	0	2	2	0	2	2	2	2	2	2	2	1	2	0	2	0	2	2	2	2	2	2	0	2	2	2	2	0	2	0	2	2	2	2	0	2	2	2	2	0	0	2	2	0	0	0	2	0	2	0	0	0	0	2	0	2	2	2	0	2	2	2	2	2	0	2	2	2	2	2	0	2	0	0	0	0	0	0	2	0	2	2	2	2	2	2	2	2	2	2	2	0	2	2	2	2	2	2	2	2	2	2	2	2	0	2	2	2	0	2	2	2	2	2	2	2	2	0	2	0	2	2	0	2	2	0	0	2	2	2	2	2	0	0	0	2	2	0	0	2	0	2	2	0	2	2	2	2	2	2	2	0	2	2	0	0	2	0	2	0	0	2	0	0	2	2	0	2	0	0	2	0	2	2	2	0	0	2	0	0	2	0	2	0	2	0	0	2	0	0	2	0	0	0	2	1	2	2	2	2	0	2	2	2	2	2	0	0	0	2	2	1	2	2	0	0	2
X	10587504	10605004	2	2	0	0	2	2	2	2	2	2	2	0	2	2	2	0	1	2	2	2	2	2	2	2	2	2	2	0	2	0	2	2	2	2	0	2	1	0	0	2	0	2	2	0	0	1	0	2	0	0	2	2	2	0	2	0	2	2	0	2	2	2	2	2	0	0	2	1	2	0	2	2	0	0	1	2	0	0	0	0	2	0	2	2	0	2	2	2	2	2	2	2	1	2	0	2	0	2	2	2	2	2	2	0	2	2	2	2	0	2	0	2	2	2	2	0	2	2	2	2	0	0	2	2	0	0	0	2	0	2	0	0	0	0	2	0	2	2	2	0	2	2	2	2	2	0	2	2	2	2	2	0	2	0	0	0	0	0	0	2	0	2	2	2	2	2	2	2	2	2	2	2	0	2	2	2	2	2	2	2	2	2	2	2	2	0	2	2	2	0	2	2	2	2	2	2	2	2	0	2	0	2	2	0	2	2	0	0	2	2	2	2	2	0	0	0	2	2	0	0	2	0	2	2	0	2	2	2	2	2	2	2	0	2	2	0	0	2	0	2	0	0	2	0	0	2	2	0	2	0	0	2	0	2	2	2	0	0	2	0	0	2	0	2	0	2	0	0	2	0	0	2	0	0	0	2	1	2	2	2	2	0	2	2	2	2	2	0	0	0	2	2	1	2	2	0	0	2
X	10605005	10621361	2	2	0	0	2	2	2	2	2	2	2	0	2	2	2	0	1	2	2	2	2	-999	2	2	2	2	2	0	2	0	2	2	2	2	0	2	1	0	0	2	0	2	2	0	0	1	0	2	0	0	2	2	2	0	2	0	2	2	0	2	2	2	2	2	0	0	2	0	2	0	2	2	0	0	1	2	0	0	0	0	2	0	2	2	0	2	2	2	2	2	2	2	1	2	0	2	0	2	2	2	2	2	2	0	2	2	2	2	0	2	0	2	2	2	2	0	2	2	2	2	0	0	2	2	0	0	0	2	0	2	0	0	0	0	2	0	2	2	2	0	2	2	2	2	2	0	2	2	2	2	2	0	2	0	0	0	0	0	0	2	0	2	2	2	2	2	2	2	2	2	2	2	0	2	2	2	2	2	2	2	2	2	2	2	2	0	2	2	2	0	2	2	2	2	2	2	2	2	0	2	0	2	2	0	2	2	0	0	2	2	2	2	2	0	0	0	2	2	0	0	2	0	2	2	0	2	2	2	2	2	2	2	0	2	2	0	0	2	0	2	0	0	2	0	0	2	2	0	2	0	0	2	0	2	2	2	0	0	2	0	0	2	0	2	0	2	0	0	2	0	0	2	0	0	0	2	1	2	2	2	2	0	2	2	2	2	2	0	0	0	2	2	1	2	2	0	0	2
X	10621362	10639519	2	2	0	0	2	2	2	2	2	2	2	0	2	2	2	0	1	2	2	2	2	2	2	2	2	2	2	0	2	0	2	2	2	2	0	2	1	0	0	2	0	2	2	0	1	1	0	2	0	0	2	2	2	0	2	0	2	2	0	2	2	2	2	2	0	0	2	0	2	0	2	2	0	0	1	2	0	0	0	0	2	0	2	2	0	2	2	2	2	2	2	2	1	2	0	2	0	2	2	2	2	2	2	0	2	2	2	2	0	2	0	2	2	2	2	0	2	2	2	2	0	0	2	2	0	0	0	2	0	2	0	0	0	0	2	0	2	2	2	0	2	2	2	2	2	0	2	2	2	2	2	0	2	0	0	0	0	0	0	2	0	2	2	2	2	2	2	2	2	2	2	2	0	2	2	2	2	2	2	2	2	2	2	2	2	0	2	2	2	0	2	2	2	2	2	2	2	2	0	2	0	2	2	0	2	2	0	0	2	2	2	2	2	0	0	0	2	2	0	0	2	0	2	2	0	2	2	2	2	2	2	2	0	2	2	0	0	2	0	2	0	0	2	0	0	2	2	0	2	0	0	2	0	2	2	2	0	0	2	0	0	2	0	2	0	2	0	0	2	0	0	2	0	0	0	2	1	2	2	2	2	0	2	2	2	2	2	0	0	0	2	2	1	2	2	0	0	2
X	10639520	10661195	2	2	0	0	2	2	2	2	2	2	2	0	2	2	2	1	1	2	2	2	2	2	2	2	2	2	2	0	2	0	2	2	2	2	0	2	1	0	0	2	0	2	2	0	1	1	0	2	0	0	2	2	2	0	2	0	2	2	0	2	2	2	2	2	0	0	2	0	2	0	2	2	0	0	-999	2	0	0	0	0	2	0	2	2	0	2	2	2	2	2	2	2	1	2	0	2	0	2	2	2	2	2	2	0	2	2	2	2	0	2	0	2	2	2	2	0	2	2	2	2	0	0	2	2	0	0	0	2	0	2	0	0	0	0	2	0	2	2	2	0	2	2	2	2	2	0	2	2	2	2	2	0	2	0	0	0	0	0	0	2	0	2	2	2	2	2	2	2	2	2	2	2	0	2	2	2	2	2	2	2	2	2	2	2	2	0	2	2	2	0	2	2	2	2	2	2	2	2	0	2	0	2	2	0	2	2	0	0	2	2	2	2	2	0	0	0	2	2	0	0	2	0	2	2	0	2	2	2	2	2	2	2	0	2	2	0	0	2	0	2	0	0	2	0	0	2	2	0	2	0	0	2	0	2	2	2	0	0	2	0	0	2	0	2	0	2	0	0	2	0	0	2	0	0	0	2	1	2	2	2	2	0	2	2	2	2	2	0	0	0	2	2	1	2	2	0	0	2
X	10661196	10682024	2	2	0	0	2	2	2	2	2	2	2	0	2	2	2	1	1	2	2	2	2	2	2	2	2	2	2	0	2	0	2	2	2	2	0	2	1	0	0	2	0	2	2	0	2	1	0	2	0	0	2	2	2	0	2	0	2	2	0	2	2	2	2	2	0	0	2	0	2	0	2	2	0	0	1	2	0	0	0	0	2	0	2	2	0	2	2	2	2	2	2	2	1	2	0	2	0	2	2	2	2	2	2	0	2	2	2	2	0	2	0	2	2	2	2	0	2	2	2	2	0	0	2	2	0	0	0	2	0	2	0	0	0	0	2	0	2	2	2	0	2	2	2	2	2	0	2	2	2	2	2	0	2	0	0	0	0	0	0	2	0	2	2	2	2	2	2	2	2	2	2	2	0	2	2	2	2	2	2	2	2	2	2	2	2	0	2	2	2	0	2	2	2	2	2	2	2	2	0	2	0	2	2	0	2	2	0	0	2	2	2	2	2	0	0	0	2	2	0	0	2	0	2	2	0	2	2	2	2	2	2	2	0	2	2	0	0	2	0	2	0	0	2	0	0	2	2	0	2	0	0	2	0	2	2	2	0	0	2	0	0	2	0	2	0	2	0	0	2	0	0	2	0	0	0	2	1	2	2	2	2	0	2	2	2	2	2	0	0	0	2	2	1	2	2	0	0	2
X	10682025	10711082	2	2	0	1	2	2	2	2	-999	2	2	0	2	2	2	1	1	2	2	2	2	2	2	2	2	2	2	0	2	0	2	2	2	2	0	2	2	0	0	2	0	2	2	0	2	2	0	2	0	0	2	2	2	0	2	0	2	2	0	2	2	2	2	2	0	0	2	0	2	0	2	2	0	0	-999	2	0	0	0	0	2	0	2	2	0	2	2	2	2	2	2	2	2	2	0	2	0	2	2	2	2	2	2	0	2	2	2	2	0	2	0	2	2	2	2	0	2	2	2	2	0	0	2	2	0	0	0	2	0	2	0	0	0	0	2	0	2	2	2	0	2	2	2	2	2	0	2	2	2	2	2	0	2	0	0	0	0	0	0	2	0	2	2	2	2	2	2	2	2	2	2	2	0	2	2	2	2	2	2	2	2	2	2	2	2	0	2	2	2	0	2	2	2	2	2	2	2	2	0	2	0	2	2	0	2	2	0	0	2	2	2	2	2	0	0	0	2	2	0	0	2	0	2	2	0	2	2	2	2	2	2	2	0	2	2	0	0	2	0	2	0	0	2	0	0	2	2	0	2	0	2	2	0	2	2	2	0	0	2	0	0	2	0	2	0	2	0	0	2	0	0	2	0	0	0	2	1	2	2	2	2	0	2	2	2	2	2	1	0	0	2	2	1	2	2	0	0	2
X	10711083	10725101	2	2	0	1	2	2	2	2	2	2	2	0	2	2	2	1	1	2	2	2	2	-999	2	2	2	2	2	0	2	0	2	2	2	2	0	2	2	0	0	2	0	2	2	0	2	2	0	2	0	0	2	2	2	0	2	0	2	2	0	2	2	2	2	2	0	0	2	0	2	0	2	2	0	0	2	2	0	0	0	0	2	0	2	2	0	2	2	2	2	2	2	2	2	2	0	2	0	2	2	2	2	2	2	0	2	2	2	2	0	2	0	2	2	2	2	0	2	2	2	2	0	0	2	2	0	0	0	2	0	2	0	0	0	0	2	0	2	2	2	0	2	2	2	2	2	0	2	2	2	2	2	0	2	0	0	0	0	0	0	2	0	2	2	2	2	2	2	2	2	2	2	2	0	2	2	2	2	2	2	2	2	2	2	2	2	0	2	2	2	0	2	2	2	2	2	2	2	2	0	2	0	2	2	0	2	2	0	0	2	2	2	2	2	0	0	0	2	2	0	0	2	0	2	2	0	2	2	2	2	2	2	2	0	2	2	0	0	2	0	2	0	0	2	0	0	2	2	0	2	0	2	2	0	2	2	2	0	0	2	0	0	2	0	2	0	2	0	0	2	0	0	2	0	0	0	2	1	2	2	2	2	0	2	2	2	2	2	1	0	0	2	2	1	2	2	0	0	2
X	10725102	10748013	2	2	0	1	2	2	2	2	2	2	2	0	2	2	1	1	1	2	2	2	2	2	2	2	2	2	2	0	2	0	2	2	2	2	0	2	2	0	0	2	0	2	2	0	2	2	0	2	0	0	2	2	2	0	2	0	2	2	0	2	2	2	2	2	0	0	2	0	2	0	2	2	0	0	2	2	0	0	0	0	2	0	2	2	0	2	2	2	2	2	2	2	2	2	0	2	0	2	2	2	2	2	2	0	2	2	2	2	0	2	0	2	2	2	2	0	2	2	2	2	0	0	2	2	0	0	0	2	0	2	0	0	0	0	2	0	2	2	2	0	2	0	2	2	2	0	2	2	2	2	2	0	2	0	0	0	0	0	0	2	0	2	0	2	2	2	2	2	2	2	2	2	0	2	2	2	2	2	2	2	2	2	2	2	2	0	2	2	2	0	2	2	2	2	2	2	2	2	0	2	0	2	2	0	2	2	0	0	2	2	2	2	2	0	0	0	2	2	0	0	2	0	2	2	0	2	2	2	2	2	2	2	0	2	2	0	0	2	0	2	0	0	2	0	0	2	2	0	0	0	2	2	0	2	2	2	0	0	2	0	0	2	0	2	0	2	0	0	2	0	0	2	0	0	0	2	1	2	2	2	2	0	2	0	2	2	2	1	0	0	2	2	1	2	2	0	0	2
X	10748014	10766890	2	2	0	1	2	2	2	2	2	2	2	0	2	0	1	1	1	2	2	2	2	2	2	2	2	2	2	0	2	0	2	2	2	2	0	2	2	0	1	2	0	2	2	0	2	2	0	2	0	0	2	2	2	0	0	0	2	2	0	2	2	2	2	2	0	0	2	0	2	0	2	2	0	0	2	2	0	0	0	0	2	0	2	2	0	2	2	2	2	2	2	2	2	2	0	2	0	2	2	2	2	2	2	0	2	2	2	2	0	2	0	2	2	0	2	0	2	2	2	2	0	0	2	2	0	0	0	2	0	2	0	0	0	0	2	0	2	2	0	0	2	0	2	2	2	0	2	2	2	2	2	0	0	0	0	0	0	0	0	2	0	2	0	2	2	2	2	2	2	2	2	2	0	2	2	2	2	2	2	2	2	2	2	2	2	0	2	2	2	0	2	2	2	2	2	2	2	2	0	2	0	2	2	0	2	2	0	0	2	2	2	2	2	0	0	0	2	2	0	0	2	0	2	2	0	2	2	2	2	2	2	2	0	0	2	0	0	2	0	2	0	0	2	0	0	2	2	0	0	0	2	2	0	2	2	2	0	0	2	0	0	2	0	2	0	2	0	0	2	0	0	2	0	0	0	2	1	2	2	2	2	0	2	0	2	2	2	1	0	0	0	2	1	2	2	0	0	2
X	10766891	10783592	2	2	0	1	2	2	2	2	2	2	2	0	2	0	1	1	1	2	2	2	2	2	2	2	2	2	2	0	2	0	2	2	2	2	0	2	2	0	1	2	0	2	2	0	2	2	0	2	0	0	2	2	2	0	0	0	2	2	0	2	2	2	2	2	0	0	2	0	2	0	2	2	0	0	-999	2	0	0	0	0	2	0	2	2	0	2	2	2	2	2	2	2	2	2	0	2	0	2	2	2	2	2	2	0	2	2	2	2	0	2	0	2	2	0	2	0	2	2	2	2	0	0	2	2	0	0	0	2	0	2	0	0	0	0	2	0	2	2	0	0	2	0	2	2	2	0	2	2	2	2	2	0	0	0	0	0	0	0	0	2	0	2	0	2	2	2	2	2	2	2	2	2	0	2	2	2	2	2	2	2	2	2	2	2	2	0	2	2	2	0	2	2	2	2	2	2	2	2	0	2	0	2	2	0	2	2	0	0	2	2	2	2	2	0	0	0	2	2	0	0	2	0	2	2	0	2	2	2	2	2	2	2	0	0	2	0	0	2	0	2	0	0	2	0	0	2	2	0	0	0	2	2	0	2	2	2	0	0	2	0	0	2	0	2	0	2	0	0	2	0	0	2	0	0	0	2	1	2	2	2	2	0	2	0	2	2	2	1	0	0	0	2	1	2	2	0	0	2
X	10783593	10803273	2	2	0	1	2	2	2	2	2	2	2	0	2	0	1	1	1	2	2	2	2	2	2	2	2	2	2	0	2	0	2	2	2	2	0	2	2	0	1	2	0	2	2	0	2	2	0	2	0	0	2	2	2	0	0	0	2	2	0	2	2	2	2	2	0	0	2	0	2	0	2	2	0	0	2	2	0	0	0	0	2	0	2	2	0	2	2	2	2	2	2	2	2	2	0	2	0	2	2	2	2	2	2	0	2	2	2	2	0	2	0	2	2	0	2	0	2	2	2	2	0	0	2	2	0	0	0	2	0	2	0	0	0	0	2	0	2	2	0	0	2	0	2	2	2	0	2	2	2	2	2	0	0	0	0	0	0	0	0	2	0	2	0	2	2	2	2	2	2	2	2	2	0	2	2	2	2	2	2	2	2	2	2	2	2	0	2	2	2	0	2	2	2	2	2	2	2	2	0	2	0	2	2	0	2	2	0	0	2	2	2	2	2	0	0	0	2	2	0	0	2	0	2	2	0	2	2	2	2	2	2	2	0	0	2	0	0	2	0	2	0	0	2	0	0	2	2	0	0	1	2	2	0	2	2	2	0	0	2	0	0	2	0	2	0	2	0	0	2	0	0	2	0	0	0	2	1	2	2	2	2	0	2	1	2	2	2	1	0	0	0	2	1	2	2	0	0	2
X	10803274	10816206	2	2	0	1	2	2	2	2	2	2	2	0	2	2	1	1	1	2	2	2	2	2	2	2	2	2	2	0	2	0	2	2	2	2	2	2	2	0	1	2	0	2	2	0	2	2	0	2	0	0	2	2	2	0	0	0	2	2	0	2	2	2	2	2	0	0	2	0	2	0	2	2	0	0	-999	2	0	0	0	0	2	1	2	2	0	2	2	2	2	2	2	2	2	2	0	2	0	2	2	2	2	2	2	0	2	2	2	2	0	2	0	2	2	0	2	0	2	2	2	2	0	0	2	2	0	0	0	2	0	2	0	0	0	0	2	0	2	2	0	0	2	0	2	2	2	0	2	2	2	2	2	0	0	0	0	0	0	0	0	2	0	2	0	2	2	2	2	2	2	2	2	2	0	2	2	2	2	2	2	2	2	2	2	2	2	0	2	2	2	0	2	2	2	2	2	2	2	2	0	2	0	2	2	0	2	2	0	0	2	2	2	2	2	0	0	0	2	2	0	0	2	0	2	2	0	2	2	2	2	2	2	2	0	0	2	0	0	2	0	2	0	0	2	0	0	2	2	1	0	1	2	2	0	2	2	2	0	0	2	0	0	2	0	2	0	2	0	0	2	0	0	2	0	0	0	2	1	2	2	2	2	0	2	1	2	2	2	1	0	0	0	2	2	2	2	0	0	2
X	10816207	10828049	2	2	0	1	2	2	2	2	2	2	2	0	2	2	1	2	1	2	2	2	2	2	2	2	2	2	2	0	2	1	2	2	2	2	2	2	2	0	1	2	0	2	2	2	2	2	0	2	0	0	2	2	2	0	0	0	2	2	0	2	2	2	2	2	2	0	2	0	2	2	2	2	0	0	2	2	0	0	0	0	2	1	2	2	0	2	2	2	2	2	2	2	2	2	0	2	0	2	2	2	2	2	2	0	2	2	2	2	0	2	0	2	2	0	2	0	2	2	2	2	0	0	2	2	2	0	2	2	0	2	0	0	0	0	2	0	2	2	0	0	2	0	2	2	2	0	2	2	2	2	2	0	0	0	0	0	0	0	0	2	0	2	0	2	2	2	2	2	2	2	2	2	0	2	2	2	2	2	2	2	2	2	2	2	2	0	2	2	2	0	2	2	2	2	2	2	2	2	0	2	2	2	2	0	2	2	0	0	2	2	2	2	2	0	2	0	2	2	0	0	2	0	2	2	0	2	2	2	2	2	2	2	0	0	2	0	0	2	0	2	0	0	2	2	0	2	2	1	0	1	2	2	2	2	2	2	0	0	2	0	0	2	0	2	1	2	0	0	2	0	0	2	0	0	2	2	1	2	2	2	2	0	2	2	2	2	2	1	0	0	0	2	2	2	2	2	0	2
X	10828050	10842974	2	2	0	1	2	2	2	2	2	2	2	0	2	2	1	2	1	2	2	2	2	2	2	2	2	2	2	0	2	1	2	2	2	2	2	2	2	0	1	2	0	2	2	2	2	2	0	2	0	0	2	2	2	0	0	0	2	2	2	2	2	2	2	2	2	0	2	0	2	2	2	2	0	0	2	2	0	0	0	0	2	1	2	2	0	2	2	2	2	2	2	2	2	2	0	2	0	2	2	2	2	2	2	0	2	2	2	2	0	2	0	2	2	0	2	0	2	2	2	2	0	0	2	2	2	0	2	2	0	2	0	0	2	0	2	0	2	2	0	0	2	0	2	2	2	0	2	2	2	2	2	0	2	0	0	0	0	0	2	2	0	2	0	2	2	2	2	2	2	2	2	2	0	2	2	2	2	2	2	2	2	2	2	2	2	0	2	2	2	0	2	2	2	2	2	2	2	2	0	2	2	2	2	0	2	2	0	0	2	2	2	2	2	0	2	0	2	2	0	0	2	0	2	2	0	2	2	2	2	2	2	2	0	0	1	0	0	2	0	2	0	0	2	2	0	2	2	1	0	1	2	2	2	2	2	2	0	0	2	0	0	2	2	2	1	2	0	0	2	0	0	2	0	0	2	2	1	2	2	2	2	0	2	2	2	2	2	1	0	2	0	2	2	2	2	2	0	2
X	10842975	10856015	2	2	0	0	2	2	2	2	2	2	2	1	2	2	1	2	1	2	2	2	2	2	2	2	2	2	2	0	2	1	2	2	2	2	2	2	2	0	1	2	0	2	2	2	2	2	0	2	0	0	2	2	2	0	0	0	2	2	2	2	2	2	2	2	2	0	2	1	2	2	2	2	0	0	2	2	0	0	0	0	2	1	2	2	0	2	2	2	2	2	2	2	2	2	0	2	0	2	2	2	2	2	2	0	2	2	2	2	2	2	0	2	2	0	2	0	2	2	2	2	0	0	2	2	2	0	2	2	0	2	0	0	2	0	2	0	2	2	0	0	2	0	2	2	2	0	2	2	2	2	2	0	2	0	0	0	0	0	2	2	0	2	0	2	2	2	2	2	2	2	2	2	0	2	2	2	2	2	2	2	2	2	2	2	2	0	2	2	2	0	2	2	2	2	2	2	2	2	0	2	0	2	2	0	2	2	0	0	2	2	2	2	2	0	2	0	2	2	0	0	2	0	2	2	0	2	2	2	2	2	2	2	0	0	1	0	0	2	0	2	0	0	2	2	0	2	2	1	0	1	2	2	2	2	2	2	0	0	2	0	0	2	2	2	1	2	0	0	2	0	0	2	0	0	2	2	1	2	2	2	2	0	2	2	2	2	2	1	0	2	0	2	2	2	2	2	0	2
X	10856016	10868739	2	2	0	0	2	2	2	2	2	2	2	1	2	2	1	2	1	2	2	2	2	-999	2	2	2	2	2	0	2	1	2	2	2	2	2	2	2	0	1	2	0	2	2	2	2	2	0	2	0	0	2	2	2	0	0	0	2	2	2	2	2	2	2	2	2	0	2	1	2	2	2	2	0	0	2	2	0	0	0	0	2	1	2	2	0	2	2	2	2	2	2	2	2	2	0	2	0	2	2	2	2	2	2	0	2	2	2	2	2	2	0	2	2	0	2	0	2	2	2	2	0	0	2	2	2	2	2	2	0	2	0	0	2	0	2	0	2	2	0	0	2	0	2	2	2	0	2	2	2	2	2	0	2	0	2	0	0	0	2	2	0	2	2	2	2	2	2	2	2	2	2	2	0	2	2	2	2	2	2	2	2	2	2	2	2	0	2	2	2	0	2	2	2	2	2	2	2	2	0	2	2	2	2	0	2	2	0	0	2	2	2	2	2	0	2	0	2	2	0	0	2	0	2	2	0	2	2	2	2	2	2	2	0	0	1	0	0	2	0	2	0	2	2	2	0	2	2	1	0	1	2	2	2	2	2	2	0	0	2	0	0	2	2	2	1	2	0	0	2	0	0	2	0	2	2	2	1	2	2	2	2	2	2	2	2	2	2	1	0	2	0	2	2	2	2	2	0	2
X	10868740	10879668	2	2	0	0	2	2	2	2	-999	2	2	2	2	2	1	2	1	2	2	2	2	2	2	2	2	2	2	0	2	1	2	2	2	2	2	2	2	0	1	2	0	2	2	2	2	1	0	2	0	0	2	2	2	0	0	0	2	2	2	2	2	2	2	2	2	0	2	1	2	2	2	2	0	0	-999	2	0	0	0	0	2	1	2	2	0	2	2	2	2	2	2	2	2	2	0	2	0	2	2	2	2	2	2	0	2	2	2	2	2	2	0	2	2	0	2	0	2	2	2	2	0	2	2	2	2	2	2	2	0	2	0	0	2	0	2	0	2	2	0	0	2	0	2	2	2	0	2	2	2	2	2	0	2	0	2	0	0	0	2	2	2	2	2	2	2	2	2	2	2	2	2	2	0	2	2	2	2	2	2	2	2	2	2	2	2	0	2	2	2	2	2	2	2	2	2	2	2	2	0	2	2	2	2	0	2	2	0	0	2	2	2	2	2	0	2	0	2	2	0	0	2	0	2	2	0	2	2	2	2	2	2	2	0	0	1	0	0	2	0	2	0	2	2	2	0	2	2	1	2	1	2	2	2	2	2	2	0	0	2	2	0	2	2	2	1	2	0	0	2	0	0	2	0	2	2	2	2	2	2	2	2	2	2	2	2	2	2	1	0	2	0	2	2	2	2	2	0	2
X	10879669	10890692	2	2	0	0	2	2	2	2	-999	2	2	2	2	2	1	2	1	2	2	2	0	-999	2	2	2	2	2	0	2	0	2	2	2	2	2	2	2	0	1	2	0	2	2	2	1	1	0	2	0	0	2	2	2	0	0	0	2	2	2	2	2	2	2	2	2	0	0	1	2	2	2	2	0	0	2	2	0	0	0	0	2	0	2	2	0	2	2	2	2	2	2	2	2	2	0	2	0	2	2	2	2	2	2	0	2	2	2	2	2	2	0	2	2	0	2	0	2	2	2	2	0	0	2	2	2	2	2	2	0	2	0	0	2	0	2	0	2	2	0	0	2	2	2	2	2	0	2	2	2	2	2	0	2	0	2	0	0	2	2	2	2	2	2	2	2	2	2	2	2	2	2	2	0	2	2	2	2	2	2	2	2	2	2	2	2	0	2	2	2	2	2	2	2	2	2	2	2	2	0	2	2	2	2	0	2	2	0	0	2	2	2	2	2	0	2	0	2	2	0	0	2	0	2	2	0	2	2	2	2	2	2	2	0	0	0	0	0	2	0	2	0	2	2	2	0	2	2	1	2	1	2	2	2	2	2	2	0	0	2	2	0	2	2	2	1	2	0	0	2	0	0	2	0	2	2	2	2	2	2	2	2	2	2	2	2	2	2	1	0	2	0	2	2	2	2	2	0	2
X	10890693	10903320	2	2	0	0	2	2	2	2	-999	2	2	2	2	2	0	2	1	2	2	2	0	2	2	2	2	2	2	0	2	0	2	2	2	2	2	2	2	2	1	2	0	2	2	2	1	1	0	2	0	0	2	2	2	0	0	0	2	2	2	2	2	2	2	2	2	0	0	1	2	2	2	2	0	0	-999	2	0	0	0	0	2	0	2	2	0	2	2	2	2	2	2	2	2	2	0	2	0	2	2	2	2	2	2	0	2	2	2	2	2	2	2	2	2	0	2	0	2	2	2	2	0	2	2	2	2	2	2	2	2	2	0	2	2	0	2	0	2	2	0	0	2	2	2	2	2	0	2	2	2	2	2	0	2	0	2	2	0	2	2	2	2	2	2	2	2	2	2	2	2	2	2	2	0	2	2	2	2	2	2	2	2	2	2	2	2	0	2	2	2	2	2	2	2	2	2	2	2	2	0	2	2	2	2	2	2	2	0	0	2	2	2	2	2	2	2	0	2	2	0	0	2	0	2	2	0	2	2	2	2	2	2	2	0	2	0	0	0	2	0	2	0	2	2	2	0	2	2	1	2	1	2	2	2	2	2	2	2	0	2	2	2	2	2	2	1	2	0	0	2	0	0	2	0	2	1	2	2	2	2	2	2	2	2	2	2	2	2	1	0	2	2	2	2	2	2	2	0	2
X	10903321	10917341	2	2	0	0	2	2	2	2	2	2	2	2	2	2	1	2	1	2	2	2	0	-999	2	2	2	2	2	0	2	0	2	2	2	2	2	2	2	2	1	2	0	2	2	2	1	1	0	2	0	0	2	2	2	0	0	0	2	2	2	2	2	2	2	2	2	0	0	1	2	2	2	2	0	0	2	2	0	0	0	0	2	0	2	2	0	2	2	2	2	2	2	2	2	2	0	2	0	2	2	2	2	2	2	2	2	2	2	2	2	2	2	2	2	0	2	2	2	2	2	2	0	2	2	2	2	2	2	2	2	2	0	2	2	2	2	2	2	2	0	2	2	2	2	2	2	2	2	2	2	2	2	0	2	0	2	2	0	2	2	2	2	2	2	2	2	2	2	2	2	2	2	2	0	2	2	2	2	2	2	2	2	2	2	2	2	0	2	2	2	2	2	2	2	2	2	2	2	2	2	2	2	2	2	2	2	2	2	0	2	2	2	2	2	2	2	0	2	2	2	0	2	0	2	2	0	2	2	2	2	2	2	2	0	2	0	0	0	2	0	2	0	2	2	2	2	2	2	1	2	1	2	2	2	2	2	2	2	0	2	2	2	2	2	2	1	2	0	0	2	0	0	2	0	2	1	2	2	2	2	2	2	2	2	2	2	2	2	1	0	2	2	2	2	2	2	2	2	2
X	10917342	10930462	2	2	0	0	2	2	2	2	2	2	2	2	2	2	1	2	1	2	2	2	0	2	2	2	2	2	2	0	2	0	2	2	2	2	2	2	2	2	1	2	0	2	2	2	2	1	0	2	0	1	2	2	2	0	0	1	2	2	2	2	2	2	2	2	2	0	0	1	2	2	2	2	0	0	2	2	0	0	0	0	2	0	2	2	0	2	2	2	2	2	2	2	2	2	0	2	0	2	2	2	2	2	2	2	2	2	2	2	2	2	2	2	2	0	2	2	2	2	2	2	0	2	2	2	2	2	2	2	2	2	0	2	2	2	2	2	2	2	0	2	2	2	2	2	2	2	2	2	2	2	2	0	2	0	2	2	0	2	2	2	2	2	2	2	2	2	2	2	2	2	2	2	0	2	2	2	2	2	2	2	2	2	2	2	2	0	2	2	2	2	2	2	2	2	2	2	2	2	2	2	2	2	2	2	2	2	2	0	2	2	2	2	2	2	2	0	2	2	2	0	2	0	2	2	0	2	2	2	2	2	2	2	0	2	0	0	0	2	0	2	0	2	2	2	2	2	2	1	2	1	2	2	2	2	2	2	2	0	2	2	2	2	2	2	1	2	0	0	2	0	2	2	0	2	1	2	1	2	2	2	2	2	2	2	2	2	2	1	0	2	2	2	2	2	2	2	2	2
X	10930463	10942519	2	2	0	0	2	2	2	2	2	2	2	2	2	2	1	2	1	2	2	2	0	2	2	2	2	2	2	0	2	0	2	2	2	2	2	2	2	2	1	2	0	2	2	2	2	1	0	2	0	1	2	2	2	2	0	1	2	2	2	2	2	2	2	2	2	0	0	1	2	2	2	2	0	0	2	2	0	0	0	0	2	0	2	2	0	2	2	2	2	2	2	2	2	2	0	2	0	2	2	2	2	2	2	2	2	2	2	2	2	2	2	2	2	0	2	2	2	2	2	2	0	2	2	2	2	2	2	2	2	2	0	2	2	2	2	2	2	2	0	2	2	2	2	2	2	2	2	2	2	2	2	0	2	0	2	2	0	2	2	2	2	2	2	2	2	2	2	2	2	2	2	2	0	2	2	2	2	2	2	2	2	2	2	2	2	0	2	2	2	2	2	2	2	2	2	2	2	2	2	2	2	2	2	2	2	2	2	0	2	2	2	2	2	2	2	0	2	2	2	0	2	0	2	2	0	2	2	2	2	2	2	2	0	2	0	0	0	2	0	2	0	2	2	2	2	2	2	1	2	1	2	2	2	2	2	2	2	0	2	2	2	2	2	2	1	2	0	0	2	0	0	2	0	2	1	2	1	2	2	2	2	2	2	2	2	2	2	1	0	2	2	2	2	2	2	2	2	2
X	10942520	10957493	2	2	0	0	2	2	2	2	2	2	2	2	2	2	1	2	1	2	2	2	0	2	2	2	2	2	2	0	2	0	2	2	2	2	2	2	2	2	1	2	0	2	2	2	2	1	0	2	0	1	2	2	2	2	0	1	2	2	2	2	2	2	2	2	2	0	0	1	2	2	2	2	0	0	2	2	0	0	0	0	2	0	2	2	0	2	2	2	2	2	2	2	2	2	0	2	0	2	2	2	2	2	2	2	2	2	2	2	2	2	2	2	2	0	2	2	2	2	2	2	0	2	2	2	2	2	2	2	2	2	0	2	2	2	2	2	2	2	0	2	2	2	2	2	2	2	2	2	2	2	2	0	2	0	2	2	0	2	2	2	2	2	0	2	2	2	2	2	2	2	2	2	0	2	2	2	2	2	2	2	2	2	2	2	2	0	2	2	2	2	2	2	2	2	2	2	2	2	2	2	2	2	2	2	2	2	2	0	2	2	2	2	2	2	2	0	2	2	0	0	2	0	2	2	0	2	2	2	2	2	2	2	0	2	0	0	0	2	0	2	0	2	2	2	2	2	2	1	2	1	2	2	2	2	2	2	2	0	2	2	2	2	2	2	1	2	0	0	2	0	0	2	0	2	1	2	1	2	2	2	2	2	2	2	2	2	2	1	0	2	2	2	2	2	2	2	2	2
X	10957494	10970434	2	2	0	0	2	2	2	2	2	2	2	2	2	2	1	2	1	2	2	2	0	2	2	2	2	2	2	0	2	0	2	2	2	2	2	2	2	2	1	2	0	2	2	2	2	1	0	2	0	0	0	2	2	2	0	1	2	2	2	2	2	2	2	2	2	0	0	1	2	2	2	2	0	0	2	2	0	0	0	0	2	0	2	2	0	2	2	2	2	2	2	2	2	2	0	2	0	2	2	2	2	2	2	2	2	2	2	2	2	2	2	2	2	0	2	2	2	2	2	2	0	2	2	2	0	2	2	2	2	2	0	2	2	2	2	2	2	2	0	2	2	2	2	2	2	0	2	2	2	2	2	0	2	0	2	2	0	2	2	2	2	2	0	2	2	2	2	2	2	2	2	2	0	2	2	2	2	2	2	2	2	2	2	2	2	0	2	2	2	2	2	2	2	2	2	2	2	2	2	2	2	2	2	2	2	2	2	0	2	2	2	2	2	2	2	0	2	2	2	0	2	0	2	2	0	2	2	2	2	2	2	2	0	2	0	0	0	2	0	2	0	2	2	2	2	2	2	1	2	1	2	2	2	2	2	2	2	0	2	2	2	0	2	2	1	2	0	0	2	0	0	2	0	2	1	2	1	2	2	2	2	2	2	2	2	2	2	1	0	0	2	2	2	2	2	2	0	2
X	10970435	10983711	2	2	0	0	2	2	2	2	-999	2	2	2	2	2	1	2	1	2	2	2	0	2	2	2	2	2	2	0	2	0	2	2	2	2	2	2	2	2	1	2	0	2	2	2	2	1	0	2	0	0	0	2	2	2	0	1	0	2	2	2	2	2	2	2	0	0	0	1	2	2	2	2	0	0	2	2	0	0	0	0	2	0	2	2	0	2	2	2	2	2	2	2	2	2	0	2	0	2	2	2	2	2	2	2	2	2	2	2	2	2	2	2	2	0	2	2	2	2	2	2	0	0	2	2	0	2	2	2	2	0	0	0	2	2	2	0	2	2	0	2	2	0	2	2	2	0	2	2	2	2	2	0	2	0	2	0	0	2	2	2	2	2	0	2	2	2	2	2	2	2	2	2	0	2	2	2	2	2	2	2	2	2	2	2	2	0	2	2	2	2	0	2	2	2	2	2	2	2	0	2	2	2	2	0	2	2	2	0	2	2	2	2	2	2	2	0	2	2	0	0	2	0	2	2	0	2	2	2	2	2	0	2	0	0	0	0	0	2	0	2	0	2	2	2	2	2	0	1	2	1	2	2	2	2	2	2	2	0	2	2	0	0	2	2	1	2	0	0	2	0	0	2	0	2	1	2	1	2	2	2	2	2	2	2	2	2	2	1	0	0	2	2	2	2	2	2	0	2
X	10983712	11006203	2	2	0	0	2	2	2	2	2	2	2	2	2	2	2	2	1	2	2	2	0	2	2	2	2	2	2	0	2	0	2	2	2	2	2	2	2	2	1	2	0	2	2	2	2	2	0	2	0	0	0	2	2	2	0	1	0	2	2	2	2	2	2	2	0	0	0	1	2	1	2	2	0	0	2	2	0	0	0	0	2	0	2	2	0	2	2	2	2	2	2	2	2	2	0	2	0	2	2	2	2	2	2	0	2	2	2	2	2	2	2	2	2	0	2	2	2	2	2	2	0	0	2	2	0	2	2	2	2	0	0	0	0	2	2	0	2	2	0	2	2	0	2	2	2	0	2	2	2	2	2	0	2	0	2	0	0	2	2	2	2	2	0	2	2	2	2	2	0	2	2	2	0	0	2	2	2	2	2	2	2	2	2	2	2	0	2	2	2	2	0	2	2	2	2	2	2	2	0	2	2	2	2	0	2	2	2	0	2	2	2	2	2	2	2	0	2	2	0	0	2	0	2	2	0	2	2	2	2	2	0	2	0	0	0	0	0	2	0	2	0	2	2	2	2	2	0	1	2	1	2	2	2	2	2	2	2	0	2	2	0	0	2	2	1	2	0	0	2	0	0	2	0	2	1	2	1	2	2	2	2	2	2	2	2	2	2	1	0	0	2	2	2	2	2	2	0	2
X	11006204	11028465	2	2	0	0	2	2	2	2	-999	2	2	2	2	2	2	2	1	2	2	2	0	2	2	2	2	2	2	0	2	0	2	2	2	2	2	2	2	2	1	2	0	2	2	2	2	2	0	2	0	0	0	2	2	2	0	1	0	2	2	2	2	2	2	2	0	0	0	1	2	1	2	2	0	0	2	2	0	0	0	0	2	0	2	2	0	2	2	2	2	2	2	2	2	2	0	2	0	2	2	2	2	2	2	0	2	2	2	2	2	2	2	2	2	0	2	2	2	2	2	2	0	0	2	2	0	2	2	2	2	0	0	0	0	2	2	0	2	2	0	2	2	0	2	2	2	0	2	2	2	2	2	0	2	0	2	0	0	2	0	2	2	2	0	2	2	2	2	2	0	2	2	2	0	0	2	2	2	2	2	2	2	2	2	2	2	0	2	2	2	2	0	2	2	2	2	2	2	2	0	2	2	2	2	0	2	2	2	0	2	2	2	2	2	2	2	0	2	2	0	0	2	0	2	2	0	2	2	2	2	2	0	2	0	0	0	0	0	2	0	2	0	2	2	2	2	2	0	0	2	1	2	2	2	2	2	2	2	0	2	2	0	0	2	2	1	2	0	0	2	0	0	2	0	2	0	2	1	2	2	2	2	2	2	2	2	2	2	0	0	0	2	2	2	2	2	2	0	2
X	11028466	11046252	2	2	0	0	2	2	2	2	2	2	2	2	2	2	2	2	2	2	2	2	0	2	2	2	2	2	2	0	2	0	2	2	2	2	0	2	2	0	1	2	0	2	2	2	2	2	0	2	0	1	0	2	2	2	0	1	0	0	2	2	0	2	2	2	0	0	0	1	0	1	2	2	0	0	2	2	0	0	0	0	2	0	2	2	0	0	2	2	2	2	2	0	2	2	0	2	0	2	2	2	2	2	2	0	0	2	2	2	2	0	0	2	2	0	2	0	2	2	2	2	0	0	2	2	0	2	2	2	0	0	0	0	0	0	2	0	2	2	0	0	2	0	2	2	0	0	2	0	2	2	2	0	2	0	2	0	0	0	0	2	0	2	0	2	2	2	0	2	0	2	2	2	0	0	2	0	2	2	2	2	2	2	2	0	2	0	2	2	2	0	0	2	2	2	0	2	2	2	0	2	0	2	2	0	2	2	0	0	2	2	2	2	2	0	2	0	2	2	0	0	2	0	2	2	0	2	2	2	0	2	0	2	0	0	0	0	0	0	0	2	0	2	0	2	0	2	0	0	2	1	2	2	0	2	2	2	2	0	2	2	0	0	2	2	1	2	0	0	2	0	0	2	0	0	0	2	1	2	2	2	2	2	2	1	2	2	2	0	0	0	0	2	2	2	2	2	0	2
X	11046253	11062356	2	2	0	0	2	2	2	2	2	2	2	2	2	2	2	2	2	2	2	2	0	2	2	2	2	2	2	0	2	0	2	2	2	2	0	2	2	0	1	2	0	2	2	2	2	2	0	2	0	1	0	2	2	2	0	1	0	0	2	2	0	2	2	2	0	0	0	1	0	1	2	2	0	0	2	2	0	0	0	0	2	0	2	2	0	0	2	2	2	2	2	0	2	2	0	2	0	2	2	2	2	2	2	0	0	2	2	2	2	0	0	2	2	0	2	0	2	2	2	2	0	0	2	2	0	2	2	2	0	0	0	0	0	0	2	0	2	2	0	0	2	0	2	2	0	0	2	0	2	2	2	0	2	0	2	0	0	0	0	2	0	2	0	2	2	2	0	2	0	2	2	2	0	0	2	0	2	2	2	2	2	2	2	0	2	0	2	2	2	0	0	2	2	2	0	2	2	2	0	2	0	2	2	0	2	2	0	0	2	2	2	2	2	0	2	0	2	2	0	0	2	0	2	2	0	2	2	2	0	2	0	2	0	0	0	0	0	0	0	2	0	2	0	2	0	2	0	0	2	1	2	2	0	2	2	2	2	0	2	2	0	0	2	2	1	2	0	0	2	0	0	2	0	0	0	2	1	2	2	2	2	2	2	1	2	2	2	0	0	0	0	2	2	2	2	2	0	2
X	11062357	11072327	2	2	0	0	2	2	2	2	2	2	2	2	2	0	2	2	2	2	2	2	0	-999	2	2	2	2	2	0	2	0	2	2	2	2	0	2	2	0	1	2	0	2	2	2	2	2	0	2	0	1	0	2	2	2	0	1	0	0	2	2	0	2	2	2	0	0	0	2	0	1	2	2	0	0	-999	2	0	0	0	0	2	1	2	2	0	0	2	2	2	2	2	0	2	2	0	2	0	2	2	2	2	2	2	0	0	2	2	2	2	0	0	2	2	0	2	0	2	2	2	2	0	0	2	2	0	2	2	2	0	0	0	0	0	0	2	0	2	2	0	0	2	0	2	2	0	0	2	0	2	2	2	0	2	0	2	0	0	0	0	2	0	2	0	2	2	2	0	2	0	2	2	2	0	0	2	0	2	2	2	2	2	2	2	0	2	0	2	2	2	0	0	2	2	2	0	2	2	2	0	2	0	2	2	0	2	2	0	0	2	2	2	2	2	0	2	0	2	2	0	0	2	0	2	2	1	2	2	2	0	2	0	2	0	0	0	0	0	0	0	2	0	2	0	2	0	2	0	0	2	1	2	2	0	2	2	2	2	0	2	2	0	0	2	2	1	2	0	0	2	0	0	2	0	0	0	2	1	2	2	2	2	2	2	1	2	2	2	0	0	0	0	2	2	2	2	2	0	2
X	11072328	11088436	2	2	0	0	2	2	2	2	2	2	2	2	2	0	2	2	1	2	2	2	0	2	2	2	2	2	2	0	2	0	2	2	2	2	0	2	2	0	1	2	0	2	2	2	2	2	0	2	0	1	0	2	2	2	0	1	0	0	2	2	0	2	2	2	0	0	0	2	0	1	2	2	0	0	2	0	0	0	0	0	2	1	2	2	0	0	2	2	2	2	2	0	1	2	0	2	0	2	2	2	2	2	2	0	0	2	2	2	2	0	0	2	2	0	2	0	2	2	2	2	0	0	2	2	0	2	2	2	0	0	0	0	0	0	2	0	2	2	0	0	2	0	2	2	0	0	2	0	2	2	2	0	2	0	2	0	0	0	0	2	0	2	0	2	2	2	0	2	0	2	2	2	0	0	2	0	2	2	2	2	2	2	2	0	2	0	2	2	2	0	0	2	2	2	0	2	2	2	0	2	0	2	2	0	2	2	0	0	2	2	2	2	2	0	2	0	2	2	0	0	2	0	2	2	1	2	2	2	0	2	0	2	0	0	0	0	0	0	0	2	0	2	0	2	0	2	0	0	2	1	2	2	0	2	2	2	2	0	2	2	0	0	0	2	1	2	0	0	2	0	0	2	0	0	0	2	1	2	2	2	2	2	2	1	2	2	2	0	0	0	0	2	2	2	2	2	0	2
X	11088437	11107284	2	2	0	0	2	2	2	2	-999	2	2	2	2	0	2	2	2	2	2	2	0	2	2	2	2	2	2	0	2	1	2	2	2	2	0	2	2	0	1	2	0	2	2	2	2	2	0	2	0	1	0	2	2	2	0	1	0	0	2	2	0	2	2	2	0	0	0	2	0	1	2	2	0	0	2	0	0	0	0	0	2	1	2	2	0	0	2	2	2	2	2	0	1	2	0	2	0	2	2	2	2	2	2	0	0	2	2	2	2	0	0	2	2	0	2	0	2	2	2	2	1	0	2	2	0	2	2	2	0	0	0	0	0	2	2	0	2	2	0	0	2	0	2	2	0	0	2	0	2	2	2	0	2	0	2	0	0	0	0	2	0	2	0	2	2	2	0	2	0	2	2	2	0	0	2	0	2	2	2	2	2	2	2	0	2	0	2	2	2	0	0	2	2	2	0	2	2	2	2	2	0	2	2	0	2	2	0	0	2	2	2	2	2	0	2	0	2	2	0	0	2	2	2	2	1	2	2	2	0	2	0	2	0	0	0	0	0	0	0	2	0	2	0	2	0	2	0	0	2	1	2	2	0	2	2	2	2	0	2	2	0	0	0	2	1	2	2	0	2	0	0	2	0	0	1	2	1	2	2	2	2	2	2	1	2	2	2	0	0	0	0	2	2	2	2	2	0	2
X	11107285	11122973	2	2	0	0	2	2	2	2	2	2	2	2	2	0	2	1	2	2	2	2	0	2	2	2	2	2	2	0	2	0	2	2	2	2	0	2	2	0	1	2	0	2	1	2	2	2	0	1	0	1	0	2	2	2	0	1	0	0	2	2	0	2	2	2	0	0	0	2	0	1	2	2	0	0	2	0	0	0	0	0	2	1	2	2	0	0	2	2	2	2	2	0	1	2	0	2	0	2	2	2	2	2	2	0	0	2	2	2	2	0	0	2	2	0	2	0	2	2	2	2	1	0	2	2	0	2	2	2	0	0	0	0	0	0	2	0	2	2	0	0	2	0	2	2	0	0	2	0	2	2	2	0	2	0	0	0	0	0	0	2	0	2	0	2	2	2	0	2	0	2	2	2	0	0	2	0	2	2	2	2	2	2	2	0	2	0	2	2	2	0	0	2	2	2	0	2	2	2	2	2	0	2	2	0	2	2	0	0	2	2	2	2	2	0	2	0	2	2	0	0	2	2	2	2	1	2	2	2	0	2	0	2	0	0	0	0	0	0	0	2	0	2	0	2	0	2	0	0	2	1	2	2	0	2	2	2	2	0	2	2	0	0	0	2	0	2	2	0	2	0	0	2	0	0	1	2	1	2	2	2	2	2	2	1	2	2	2	0	0	0	0	2	2	2	2	2	0	2
X	11122974	11134196	2	2	0	0	2	2	2	2	2	2	2	2	2	0	2	1	2	2	2	2	0	2	2	2	2	2	2	0	2	1	2	2	2	2	0	2	2	0	1	2	0	2	1	2	2	2	0	1	0	2	0	2	2	2	0	1	0	0	2	1	0	2	2	2	0	1	0	2	0	1	2	2	0	0	-999	0	0	2	0	0	2	0	2	2	1	2	2	2	2	2	2	0	1	2	0	2	0	2	2	2	2	2	2	0	0	2	2	2	2	0	0	2	2	1	2	0	2	2	2	2	1	0	2	2	0	2	2	2	0	0	0	0	0	2	2	0	2	2	0	0	2	0	2	2	0	0	2	0	2	2	2	0	2	0	2	0	0	0	0	2	0	2	0	2	2	2	0	2	0	2	2	2	0	0	2	0	2	2	2	2	2	2	2	0	2	2	2	2	2	0	0	2	2	2	0	2	2	2	2	2	0	2	2	0	2	2	0	0	2	2	2	2	2	0	2	2	2	2	0	0	2	2	2	2	1	2	2	2	0	2	0	2	0	0	0	2	0	0	0	2	0	2	0	2	0	2	0	0	2	1	2	2	0	2	2	2	2	0	2	2	0	0	0	2	1	2	2	0	2	0	0	2	0	0	1	2	1	2	2	2	2	2	2	1	2	2	2	0	2	0	2	2	2	2	2	2	0	2
X	11134197	11144827	2	2	0	2	2	2	2	2	2	2	2	2	2	0	2	1	2	2	2	2	0	-999	2	2	2	2	2	0	2	1	2	2	2	2	0	2	2	0	1	2	0	2	2	2	2	2	0	1	1	2	0	2	2	2	0	2	0	0	2	1	0	2	2	2	0	1	0	2	0	1	2	2	0	0	2	0	0	2	0	2	2	1	2	2	1	2	2	2	2	2	2	0	1	2	0	2	2	2	2	2	2	2	2	0	0	2	2	2	2	0	0	2	2	2	2	0	2	2	2	2	1	0	2	2	0	2	2	2	0	0	1	0	1	2	2	0	2	2	0	0	2	0	2	2	0	0	2	0	2	2	2	0	2	0	2	0	0	0	0	2	0	2	0	2	2	2	0	2	0	2	2	2	0	0	2	0	2	2	2	2	2	2	2	0	2	2	2	2	2	0	0	2	2	2	0	2	2	2	2	2	0	2	2	0	2	2	0	0	2	2	2	2	2	0	2	2	2	2	0	0	2	2	2	2	1	2	2	2	0	2	0	2	2	0	0	2	0	0	0	2	0	2	0	2	0	2	0	0	2	1	2	2	0	2	2	2	2	1	2	2	0	2	0	2	2	2	2	0	2	0	0	2	0	0	2	2	1	2	2	2	2	2	2	1	2	2	2	0	2	0	2	2	2	2	2	2	0	2
X	11144828	11156898	2	2	0	2	2	2	2	2	2	2	2	2	2	0	2	1	2	2	2	2	0	-999	2	2	2	2	2	0	2	1	2	2	2	2	0	2	2	0	1	2	0	2	1	2	2	2	0	1	1	2	0	2	2	2	0	2	0	0	2	0	0	2	2	2	0	1	0	2	0	1	2	2	0	0	-999	0	0	2	0	2	2	1	2	2	1	2	2	2	2	2	2	0	2	2	0	2	2	2	2	2	2	2	2	0	0	2	2	2	2	0	0	2	2	2	2	0	2	2	2	2	1	0	2	2	0	2	2	2	0	0	0	0	1	2	2	0	2	2	0	0	2	0	2	2	0	0	2	0	2	2	2	0	2	0	2	0	0	0	0	2	0	2	0	2	2	2	0	2	0	2	2	2	0	0	2	0	2	2	2	2	2	2	2	0	2	2	2	2	2	0	0	2	2	2	0	2	2	2	2	2	0	2	2	0	2	2	0	0	2	2	2	2	2	0	2	2	2	2	0	2	2	2	2	2	1	2	2	2	0	2	0	2	2	0	0	2	0	0	1	2	0	2	0	2	0	2	0	0	2	2	2	2	0	2	2	2	2	1	2	2	0	2	0	2	2	2	2	0	2	0	1	2	0	0	2	2	1	2	2	2	2	2	2	1	2	2	2	0	2	0	2	2	2	2	2	2	0	2
X	11156899	11169182	2	2	0	2	2	2	2	2	-999	2	2	1	2	0	2	1	2	2	2	2	0	2	2	2	2	2	2	0	2	1	2	2	2	2	0	2	2	0	1	2	0	2	1	2	2	2	0	0	1	2	0	2	2	2	0	2	0	0	2	0	0	2	2	2	0	1	0	2	0	1	2	2	0	0	-999	0	0	2	0	2	2	1	2	2	1	2	2	1	2	2	2	0	1	2	0	2	2	2	2	2	2	2	2	0	0	2	2	2	0	0	0	2	2	2	2	0	2	2	2	2	1	0	2	2	0	2	0	2	0	0	0	0	1	2	2	0	2	2	0	0	2	0	2	2	0	0	2	0	2	2	2	0	2	0	2	0	0	0	0	2	0	2	0	2	2	2	0	2	0	2	2	2	0	0	2	0	2	2	2	2	2	2	2	0	2	2	2	2	2	0	0	2	2	2	0	2	2	2	2	2	0	2	2	0	2	2	0	1	2	2	2	2	2	0	1	2	2	2	0	2	2	2	2	2	1	2	2	2	0	2	0	2	0	0	0	2	0	0	1	2	0	2	0	2	0	2	0	0	2	2	2	1	0	2	2	2	2	1	2	2	0	2	0	2	2	2	2	0	2	0	1	2	0	0	2	2	1	2	2	2	2	2	2	1	2	1	2	0	0	0	2	2	2	2	2	2	0	2
X	11169183	11181444	2	2	2	2	2	2	2	2	2	2	2	1	2	0	2	1	2	1	2	2	0	-999	2	2	2	2	2	0	2	1	2	2	2	2	0	1	2	0	1	2	0	2	1	2	2	2	0	0	1	2	0	2	2	1	1	1	0	0	2	0	0	2	2	2	0	0	0	2	0	1	2	2	0	0	-999	0	0	0	0	1	2	1	2	2	1	2	2	1	2	2	2	0	1	2	0	2	2	2	2	2	2	2	2	0	0	2	2	2	0	0	0	2	2	2	2	0	2	2	2	2	1	0	2	2	0	2	0	2	0	0	0	0	1	2	2	0	2	2	0	0	2	0	2	2	0	0	2	0	2	2	2	0	2	0	0	0	0	0	0	2	0	2	0	2	2	2	0	2	0	2	2	2	0	0	2	0	2	2	2	2	2	1	2	0	2	2	2	2	2	0	0	2	2	2	0	2	2	2	2	2	0	2	2	0	2	2	0	1	2	2	2	2	2	0	0	2	2	2	0	2	2	2	2	2	1	2	2	2	0	2	0	2	0	0	0	2	0	0	1	2	0	2	0	2	0	2	0	0	2	1	2	1	0	2	2	2	2	1	2	2	0	0	0	2	2	2	2	0	2	0	1	2	0	0	2	2	1	2	2	2	2	2	2	1	2	1	2	0	0	0	0	2	2	2	2	1	0	2
X	11181445	11194151	2	2	2	2	2	2	2	2	2	2	2	2	2	0	2	1	2	2	2	2	0	2	2	2	2	2	2	0	2	1	2	2	2	2	2	2	2	0	1	2	0	2	1	2	2	2	0	0	1	2	0	2	2	1	1	1	0	0	2	1	1	2	2	2	1	0	0	2	0	1	2	2	2	0	-999	0	0	2	0	1	2	1	2	2	1	2	2	1	2	2	2	0	2	2	2	2	2	2	2	2	2	2	2	0	0	2	2	2	0	0	0	2	2	2	2	0	2	2	2	2	1	2	2	2	0	2	0	2	2	0	1	2	1	2	2	0	2	2	1	0	2	0	2	2	0	0	2	0	2	2	2	0	2	0	2	0	2	0	0	2	2	2	0	2	2	2	1	2	2	2	2	2	0	2	2	2	2	2	2	2	2	2	2	0	2	2	2	2	2	0	0	2	2	2	0	2	2	2	2	2	2	2	2	0	2	2	0	1	2	2	2	2	2	2	1	2	2	2	0	2	2	2	2	2	1	2	2	2	2	2	0	2	0	0	0	2	2	0	1	2	0	2	0	2	2	2	0	0	2	2	2	2	0	2	2	2	2	2	2	2	0	2	0	2	2	2	2	1	2	0	2	2	0	1	2	2	1	2	2	2	2	2	2	1	2	2	2	0	0	1	2	2	2	2	2	1	0	2
X	11194152	11205902	2	2	2	2	2	2	2	2	2	2	2	2	2	1	2	1	2	2	2	2	0	-999	2	2	2	2	2	0	2	1	2	2	2	2	2	2	2	2	1	2	2	2	1	2	2	2	2	1	1	2	1	2	2	2	2	1	2	2	2	2	2	2	2	2	2	0	2	2	2	1	2	2	2	2	-999	2	2	2	0	2	2	1	2	2	1	2	2	1	2	2	2	0	2	2	2	2	2	2	2	2	2	2	2	2	2	2	2	2	2	2	2	2	2	2	2	2	2	2	2	2	1	2	2	2	2	2	2	2	2	2	1	2	2	2	2	2	2	2	2	2	2	2	2	2	2	2	2	2	2	2	2	1	2	2	2	2	2	2	2	2	2	2	2	2	2	2	2	2	2	2	2	2	2	2	2	2	2	2	2	2	2	2	2	2	2	2	2	2	2	2	2	2	2	2	2	2	2	2	2	2	2	2	2	2	2	2	2	2	2	2	2	2	2	2	2	2	2	2	2	2	2	2	2	2	1	2	2	2	2	2	2	2	0	2	2	2	2	2	2	2	2	2	2	2	2	2	2	1	2	2	2	2	2	2	2	2	2	2	2	2	2	2	2	2	2	2	2	1	2	2	2	2	2	1	2	2	1	2	2	2	2	2	2	2	2	2	2	1	2	2	2	2	2	2	2	0	2	2
X	11205903	11230488	2	2	2	2	2	2	2	2	2	2	2	2	2	2	2	2	2	2	2	2	0	2	2	2	2	2	2	0	2	1	2	2	2	2	2	2	2	2	1	2	2	2	1	2	2	2	2	2	2	2	2	2	2	2	2	1	2	2	2	2	2	2	2	2	2	1	2	2	2	1	2	2	2	2	2	2	2	2	0	2	2	1	2	2	2	2	2	2	2	2	2	0	2	2	2	2	2	2	2	2	2	2	2	2	2	2	2	2	2	2	2	2	2	2	2	2	2	2	2	2	1	2	2	2	2	2	2	2	2	2	1	2	2	2	2	2	2	2	2	2	2	2	2	2	2	2	2	2	2	2	2	2	2	2	2	2	2	2	2	2	2	2	2	2	2	2	2	2	2	2	2	2	2	2	2	2	2	2	2	2	2	2	2	2	2	2	2	2	2	2	2	2	2	2	2	2	2	2	2	2	2	2	2	2	2	2	2	2	2	2	2	2	2	2	2	2	2	2	2	2	2	2	2	2	1	2	2	2	2	2	2	2	0	2	2	2	2	2	2	2	2	2	2	2	2	2	2	2	2	2	2	2	2	2	2	2	2	2	2	2	2	2	2	2	2	2	2	2	2	2	2	2	2	1	2	2	1	2	2	2	2	2	2	2	2	2	2	1	2	2	2	2	2	2	2	2	2	2
X	11230489	11249150	2	2	2	2	2	2	2	2	2	2	2	2	2	2	2	2	2	2	2	2	0	2	2	2	2	2	2	2	2	2	2	2	2	2	2	2	2	2	1	2	2	2	2	2	2	2	2	2	2	2	2	2	2	2	2	1	2	2	2	2	2	2	2	2	2	1	2	2	2	2	2	2	2	2	2	2	2	2	0	2	2	1	2	2	2	2	2	2	2	2	2	0	2	2	2	2	2	2	2	2	2	2	2	2	2	2	2	2	2	2	2	2	2	2	2	2	2	2	2	2	1	2	2	2	2	2	2	2	2	2	1	2	2	2	2	2	2	2	2	2	2	2	2	2	2	2	2	2	2	2	2	2	2	2	2	2	2	2	2	2	2	2	2	2	2	2	2	2	2	2	2	2	2	2	2	2	2	2	2	2	2	2	2	2	2	2	2	2	2	2	2	2	2	2	2	2	2	2	2	2	2	2	2	2	2	2	2	2	2	2	2	2	2	2	2	2	2	2	2	2	2	2	2	2	1	2	2	2	2	2	2	2	0	2	2	2	2	2	2	2	2	2	2	2	2	2	2	2	2	2	2	2	2	2	2	2	2	2	2	2	2	2	2	2	2	2	2	2	2	2	2	2	2	2	2	2	1	2	2	2	2	2	2	2	2	2	2	1	2	2	2	2	2	2	2	2	2	2
X	11249151	11264980	2	2	2	2	2	2	2	2	2	2	2	2	2	2	2	2	2	2	2	2	0	2	2	2	2	2	2	2	2	2	2	2	2	2	2	2	2	2	1	2	2	2	2	2	2	2	2	2	2	2	2	2	2	2	2	1	2	2	2	2	2	2	2	2	2	1	2	2	2	2	2	2	2	2	2	2	2	2	1	2	2	1	2	2	2	2	2	2	2	2	2	0	2	2	2	2	2	2	2	2	2	2	2	2	2	2	2	2	2	2	2	2	2	2	2	2	2	2	2	2	1	2	2	2	2	2	2	2	2	2	1	2	2	2	2	2	2	2	2	2	2	2	2	2	2	2	2	2	2	2	2	2	2	2	2	2	2	2	2	2	2	2	2	2	2	2	2	2	2	2	2	2	2	2	2	2	2	2	2	2	2	2	2	2	2	2	2	2	2	2	2	2	2	2	2	2	2	2	2	2	2	2	2	2	2	2	2	2	2	2	2	2	2	2	2	2	2	2	2	2	2	2	2	2	1	2	2	2	2	2	2	2	0	2	2	2	2	2	2	2	2	2	2	2	2	2	2	2	2	2	2	2	2	2	2	2	2	2	2	2	2	2	2	2	2	2	2	2	2	2	2	2	2	2	2	2	2	2	2	2	2	2	2	2	2	2	2	1	2	2	2	2	2	2	2	2	2	2
X	11264981	11276554	2	2	2	1	2	2	2	2	2	2	2	2	2	2	2	2	2	2	2	2	0	-999	2	2	2	2	2	2	2	2	2	2	2	2	2	2	2	2	1	2	2	2	2	2	2	2	2	2	2	2	2	2	2	2	2	1	2	2	2	2	2	2	2	2	2	1	2	2	2	2	2	2	2	2	-999	2	2	2	1	2	2	1	2	2	1	2	2	2	2	2	2	0	2	2	2	2	2	2	0	2	2	2	2	2	2	2	2	2	2	2	2	2	2	2	2	2	2	2	2	2	1	2	2	2	2	2	2	2	2	2	1	2	2	2	2	2	2	2	2	2	2	2	2	2	2	2	2	2	2	2	2	2	1	2	2	2	2	2	2	2	2	2	2	2	2	2	2	2	2	2	2	2	2	2	2	2	2	2	2	2	2	2	2	2	2	2	2	2	2	2	2	2	2	2	2	2	2	2	2	2	2	2	2	2	2	2	2	2	2	2	2	2	2	2	2	2	2	2	2	2	2	2	2	2	1	2	2	2	2	2	2	2	0	2	2	2	2	2	2	2	2	2	2	2	2	2	2	2	2	2	2	2	2	2	2	2	2	2	2	2	2	2	2	2	2	2	2	2	2	2	2	2	2	2	2	2	2	2	2	2	2	2	2	2	2	2	2	1	2	2	2	2	2	2	2	2	2	2
X	11276555	11293002	2	2	2	1	2	2	2	2	2	2	2	2	2	2	2	2	2	2	2	2	0	2	2	2	2	2	2	2	2	2	2	2	2	2	2	2	2	2	1	2	2	2	2	2	2	2	2	2	2	1	2	2	2	2	2	1	2	2	2	2	2	2	2	2	2	1	2	2	2	2	2	2	2	2	-999	2	2	2	1	2	2	1	2	2	1	2	2	1	2	2	2	0	2	2	2	2	2	2	0	2	2	2	2	2	2	2	2	2	2	2	2	2	2	1	2	2	2	2	2	2	1	2	2	2	2	2	2	2	2	2	1	2	2	2	2	2	2	2	2	2	2	2	2	2	2	2	2	2	2	2	2	2	1	2	2	2	2	2	2	2	2	2	2	2	2	2	2	2	2	2	2	2	2	2	2	2	2	2	2	2	2	2	2	2	2	2	2	2	2	2	2	2	2	2	2	2	2	2	2	2	2	2	2	2	2	2	2	2	2	2	2	2	2	2	2	2	2	2	2	2	2	2	2	2	1	2	2	1	2	2	2	2	0	2	1	2	2	2	2	2	2	2	2	2	2	2	2	2	2	2	2	2	2	2	2	2	2	2	2	2	2	2	2	2	2	2	2	2	2	2	2	2	2	2	2	2	2	2	2	2	2	2	2	2	2	2	2	1	2	2	2	2	2	2	2	2	2	2
X	11293003	11308418	2	2	0	1	2	2	2	2	2	2	2	0	2	2	2	2	1	2	2	2	0	2	2	1	1	2	1	2	2	2	0	2	2	2	0	1	2	0	1	2	0	2	1	2	2	2	2	0	1	0	2	2	2	2	2	1	0	0	2	2	0	2	2	2	0	0	0	2	0	2	2	2	2	0	-999	2	0	0	1	0	2	0	2	2	1	0	2	0	1	2	2	0	2	2	0	0	2	2	0	2	2	2	2	2	0	2	2	2	0	0	2	2	2	1	2	0	2	2	2	2	0	0	2	2	0	2	2	2	2	2	1	0	0	0	2	0	2	2	0	0	2	2	2	2	0	2	2	0	2	2	2	2	0	0	0	0	0	0	2	2	2	2	0	2	2	2	2	2	2	2	2	2	0	2	2	0	2	2	2	2	2	2	2	0	2	0	2	2	2	0	0	2	2	2	2	2	2	2	2	2	0	2	2	0	2	2	0	0	2	2	0	0	2	0	2	0	2	2	0	0	2	2	2	2	1	0	2	1	2	2	0	2	0	0	0	2	1	0	2	2	0	2	0	2	2	2	0	1	0	1	2	2	2	2	2	2	2	0	2	0	2	0	2	2	1	2	2	2	2	0	0	2	0	0	1	2	1	2	2	2	2	2	2	1	2	2	2	1	0	0	0	2	2	2	2	2	0	2
X	11308419	11322304	2	2	0	1	2	2	2	2	-999	2	2	0	2	2	2	2	1	2	2	2	0	2	2	1	1	2	1	2	2	1	0	2	2	2	0	1	1	0	1	2	0	2	1	2	2	2	2	0	1	0	2	2	2	2	2	1	0	0	2	2	0	2	2	2	0	0	0	2	0	2	2	2	2	0	2	2	0	0	1	0	2	0	2	2	1	0	2	0	1	2	2	0	2	2	0	0	2	2	0	2	2	2	2	2	0	2	2	2	0	0	2	2	2	1	2	0	2	2	2	2	0	0	2	2	0	2	2	2	0	2	1	0	0	0	2	0	2	2	0	0	2	2	2	2	0	2	2	0	2	2	2	2	0	0	0	0	0	0	2	2	2	2	0	2	2	2	2	2	2	2	2	2	0	2	2	0	2	2	2	2	2	2	2	0	2	0	2	2	2	0	0	2	2	2	0	2	2	2	2	2	0	2	2	0	2	2	0	0	2	2	0	0	2	0	2	0	2	2	0	0	2	2	2	2	1	0	2	1	0	2	0	2	0	0	0	2	0	0	2	2	0	2	0	2	2	2	0	1	0	1	2	2	2	2	2	2	2	0	2	0	2	0	0	2	1	2	0	1	2	0	0	2	0	0	1	2	1	2	2	2	2	2	2	1	2	2	2	1	0	0	0	2	2	2	2	2	0	2
X	11322305	11337061	2	2	0	1	2	2	2	2	2	2	2	0	2	2	2	2	1	2	2	2	0	-999	2	1	1	2	1	2	2	1	0	2	2	2	0	1	1	0	1	2	0	2	1	2	2	2	2	0	1	0	2	2	2	2	2	1	0	0	2	2	0	2	2	2	0	0	0	2	0	2	2	2	2	0	2	2	0	0	1	0	2	0	2	2	1	0	2	0	1	2	2	0	2	2	0	0	2	2	0	2	2	2	2	2	0	2	2	2	0	0	2	2	2	1	2	0	2	2	2	2	0	0	2	2	0	2	2	2	2	2	1	0	0	0	2	0	2	2	0	0	2	2	2	2	0	2	2	0	2	2	2	2	0	0	0	0	0	0	2	2	2	2	0	2	2	2	2	2	2	2	2	2	0	2	2	0	2	2	2	2	2	2	2	0	2	0	2	2	2	0	0	2	2	2	2	2	2	2	2	2	0	2	2	0	2	2	0	0	2	2	0	0	2	0	2	0	2	2	0	0	2	2	2	2	1	0	2	1	2	2	0	2	0	0	0	2	1	0	2	2	0	2	0	2	2	2	0	1	0	1	2	2	2	2	2	2	2	0	2	0	2	0	2	2	1	2	1	1	2	0	0	2	0	0	1	2	1	2	2	2	2	2	2	1	2	2	2	1	0	0	0	2	2	2	2	2	0	2
X	11337062	11351353	2	2	0	1	2	2	2	2	2	2	2	0	2	2	2	1	1	2	2	2	0	2	2	1	1	2	1	2	2	1	0	2	2	2	0	1	1	0	1	2	0	2	1	2	2	2	2	0	1	0	2	2	2	2	2	1	0	0	2	2	0	2	2	2	0	0	0	2	0	2	2	2	2	0	2	2	0	0	1	0	2	0	2	2	1	0	2	0	1	2	2	0	2	2	0	0	2	2	0	2	2	2	2	0	0	2	2	2	0	0	2	2	2	0	2	0	2	2	2	2	0	0	2	2	0	2	2	2	0	2	1	0	0	0	2	0	2	2	0	0	1	2	2	2	0	2	2	0	2	2	2	1	0	0	0	0	0	0	2	2	2	2	0	2	2	2	2	2	2	2	2	2	0	2	2	0	2	2	2	2	2	2	2	0	2	0	2	2	2	0	0	2	2	2	2	2	2	2	2	2	0	2	2	0	2	2	0	0	2	2	0	0	2	0	2	0	2	2	0	0	2	2	2	2	1	0	2	1	0	2	0	2	0	0	0	0	0	0	2	2	0	2	0	2	2	2	0	0	0	1	2	2	2	2	2	2	2	0	2	0	2	0	0	2	1	2	0	1	2	0	0	2	0	0	1	2	1	2	2	2	2	2	2	1	2	2	2	1	0	0	0	2	2	2	2	2	0	2
X	11351354	11363266	2	2	0	1	2	2	2	2	2	2	2	0	2	2	2	1	1	2	0	2	0	2	2	1	0	2	1	0	2	1	0	2	2	2	0	1	1	0	1	2	0	2	1	0	2	2	0	0	1	0	1	2	2	2	0	1	0	0	1	2	0	2	2	2	0	0	0	2	0	2	2	2	0	0	-999	0	0	0	1	0	2	0	2	2	1	0	2	0	0	2	2	0	2	2	0	0	0	2	0	2	2	2	2	0	0	2	2	2	0	0	0	2	2	0	2	0	2	2	2	2	0	0	2	2	0	2	2	2	0	0	1	0	0	0	2	0	2	2	0	0	1	0	2	2	0	0	2	0	2	2	2	0	0	0	0	0	0	0	0	2	0	2	0	2	2	2	2	2	0	2	2	2	0	0	2	0	2	2	2	2	2	2	2	0	2	0	2	2	2	0	0	2	2	2	0	2	2	2	0	2	0	2	2	0	2	2	0	0	2	2	0	0	2	0	0	0	2	2	0	0	2	0	2	0	1	0	2	1	0	2	0	2	0	0	0	0	0	0	2	2	0	2	0	2	0	2	0	0	0	1	2	2	2	2	2	2	0	0	2	0	2	0	0	2	1	2	0	1	2	0	0	2	0	0	0	2	1	2	2	2	2	2	2	1	2	2	2	1	0	0	0	2	2	2	2	2	0	2
X	11363267	11374806	2	2	0	1	1	2	2	2	-999	2	2	0	2	1	2	1	1	2	0	2	0	2	2	1	0	2	1	0	2	1	0	2	2	2	0	1	1	0	1	2	0	2	1	0	2	2	0	0	1	0	0	2	2	1	0	1	0	0	1	2	0	2	2	2	0	0	0	2	0	2	2	2	0	0	-999	0	0	0	1	0	2	0	2	2	1	0	2	0	0	2	2	0	2	2	0	0	0	2	0	2	2	2	2	0	0	2	2	2	0	0	0	2	2	0	2	0	2	2	2	2	0	0	2	2	0	2	2	2	0	0	1	0	0	0	2	0	2	2	0	0	1	0	2	2	0	0	2	0	2	2	2	0	0	0	0	0	0	0	0	2	0	2	0	2	2	2	2	2	0	2	2	2	0	0	2	0	2	2	2	2	2	2	2	0	2	0	2	2	2	0	0	2	2	2	0	2	2	2	0	2	0	2	2	0	2	2	0	0	2	2	0	0	2	0	0	0	2	2	0	0	2	0	2	0	1	0	2	1	0	2	0	2	0	0	0	0	0	0	2	2	0	2	0	2	0	2	0	0	0	1	2	2	2	2	2	2	0	0	2	0	2	0	0	2	1	2	0	1	2	0	0	2	0	0	0	2	1	2	2	2	2	2	2	1	2	2	2	1	0	0	0	2	2	2	2	2	0	2
X	11374807	11399904	2	2	0	0	1	1	2	2	2	2	2	0	2	1	2	1	0	2	0	2	0	2	2	1	0	2	1	0	2	1	0	2	2	2	0	1	0	0	1	2	0	2	0	0	2	1	0	0	1	0	0	2	2	0	0	0	0	0	1	2	0	2	2	2	0	0	0	2	0	2	2	2	0	0	2	0	0	0	1	0	2	0	2	2	1	0	2	0	0	2	2	0	2	2	0	0	0	2	0	2	2	2	1	0	0	2	2	2	0	0	0	2	2	0	2	0	2	2	2	2	0	0	2	2	0	2	2	2	0	0	1	0	0	0	2	0	2	2	0	0	1	0	2	2	0	0	2	0	2	2	2	0	0	0	0	0	0	0	0	2	0	2	0	2	2	2	2	2	0	2	2	2	0	0	2	0	2	2	2	2	2	2	2	0	2	0	2	2	2	0	0	2	2	2	0	2	2	2	0	2	0	2	2	0	2	2	0	0	2	2	0	0	2	0	0	0	2	2	0	0	2	0	2	0	1	0	2	1	0	2	0	2	0	0	0	0	0	0	2	2	0	2	0	2	0	2	0	0	0	1	2	2	0	2	2	2	0	0	2	0	2	0	0	2	1	2	0	0	2	0	0	2	0	0	0	2	1	2	2	2	2	0	2	1	2	2	2	1	0	0	0	2	2	2	2	2	0	2
X	11399905	11416497	2	2	0	0	1	1	2	2	-999	2	2	0	2	1	2	1	1	2	0	1	0	2	2	1	0	2	1	0	2	1	0	2	2	2	0	1	0	0	1	2	0	2	0	0	2	1	0	0	1	0	0	2	2	0	0	0	0	0	1	2	0	2	2	2	0	0	0	2	0	2	2	2	0	0	2	0	0	0	1	0	2	0	2	2	1	0	2	0	0	2	2	0	2	2	0	0	0	2	0	2	2	2	1	0	0	2	2	2	0	0	0	2	2	0	2	0	2	2	2	2	0	0	2	2	0	2	2	2	0	0	1	0	0	0	2	0	2	2	0	0	1	0	2	2	0	0	2	0	2	2	2	0	0	0	0	0	0	0	0	2	0	2	0	2	2	2	2	2	0	2	2	2	0	0	2	0	2	2	2	2	2	2	2	0	2	0	2	2	2	0	0	2	2	2	0	2	2	2	0	2	0	2	2	0	2	2	0	0	2	2	0	0	2	0	0	0	2	2	0	0	2	0	2	0	1	0	2	1	0	2	0	2	0	0	0	0	0	0	2	2	0	2	0	2	0	2	0	0	0	0	2	2	0	2	2	2	0	0	2	0	2	0	0	2	1	2	0	0	2	0	0	2	0	0	0	2	1	2	2	2	2	0	2	1	2	2	2	1	0	0	0	2	2	2	2	1	0	2
X	11416498	11428662	2	2	0	0	1	1	2	2	2	2	2	0	2	1	2	1	1	1	0	1	0	-999	2	1	0	2	1	0	2	1	0	2	2	2	0	1	1	0	1	2	0	2	0	0	2	1	0	0	1	0	0	2	2	0	0	0	0	0	1	2	0	2	2	2	0	0	0	2	0	2	2	2	0	0	-999	0	0	0	1	0	2	0	2	2	1	0	2	0	0	2	2	0	2	2	0	0	0	2	0	2	2	2	1	0	0	2	2	2	0	2	0	2	2	0	2	0	-999	2	2	2	0	0	2	2	0	2	2	2	0	0	1	0	0	0	2	0	2	2	0	0	1	0	2	2	0	0	2	0	2	2	2	0	0	0	0	0	0	0	0	2	0	2	0	2	2	2	2	2	0	2	2	2	0	0	2	0	2	2	2	2	2	2	2	0	2	0	2	2	2	0	0	2	2	2	0	2	2	2	0	2	0	2	2	0	2	2	0	0	2	2	0	0	2	0	0	0	2	2	0	0	2	0	2	0	1	0	2	1	0	2	0	2	0	0	0	0	0	0	2	2	0	2	0	2	0	2	0	0	0	0	2	2	0	2	2	2	0	0	2	0	2	0	0	2	1	2	0	0	2	0	0	2	0	0	0	2	1	2	2	2	2	0	2	1	2	2	2	1	0	0	0	2	2	2	2	1	0	2
X	11428663	11451644	2	2	0	0	1	1	2	2	2	2	2	0	2	0	2	1	0	0	0	1	0	2	2	1	0	2	1	0	2	0	0	2	2	2	0	1	0	0	1	2	0	2	0	0	2	0	0	0	0	0	0	2	2	0	0	0	0	0	0	0	0	0	2	2	0	0	0	2	0	2	2	2	0	0	2	0	0	0	1	0	2	0	2	2	1	0	2	0	0	2	2	0	2	2	0	0	0	2	0	2	2	2	1	0	0	2	2	2	0	2	0	2	2	0	2	0	2	2	2	2	0	0	2	2	0	2	2	2	0	0	1	0	0	0	2	0	2	2	0	0	0	0	2	2	0	0	2	0	2	2	2	0	0	0	0	0	0	0	0	2	0	2	0	2	2	2	2	2	0	2	2	2	0	0	2	0	2	2	2	2	2	2	2	0	2	0	2	2	2	0	0	2	2	2	0	2	2	2	0	2	0	0	2	0	2	2	0	0	2	2	0	0	2	0	0	0	2	2	0	0	2	0	2	0	1	0	2	1	0	2	0	2	0	0	0	0	0	0	2	2	0	2	0	2	0	2	0	0	0	0	2	2	0	2	2	2	0	0	2	0	2	0	0	2	1	2	0	0	2	0	0	2	0	0	0	2	1	2	2	2	2	0	2	1	2	2	2	0	0	0	0	2	2	2	2	1	0	2
X	11451645	11473652	2	2	0	0	1	1	2	2	2	2	2	0	2	0	2	1	1	0	0	1	0	2	2	1	0	2	1	0	2	0	0	2	2	2	0	1	1	0	1	2	0	2	0	0	2	0	0	0	0	0	0	2	2	0	0	0	0	0	0	0	0	0	2	2	0	0	0	2	0	2	2	2	0	0	2	0	0	0	1	0	2	0	2	2	0	0	2	0	0	2	2	0	2	2	0	0	0	2	0	2	2	2	1	0	0	2	2	2	0	2	0	2	2	0	2	0	2	2	2	2	0	0	2	2	0	2	2	2	0	0	1	0	0	0	2	0	2	2	0	0	0	0	2	2	0	0	2	0	2	2	2	0	0	0	0	0	0	0	0	2	0	2	0	2	2	2	2	2	0	2	2	2	0	0	2	0	2	2	2	2	2	2	2	0	2	0	2	2	2	0	0	2	2	2	0	2	2	2	0	2	0	0	2	0	2	2	0	0	2	2	0	0	2	0	0	0	2	2	0	0	2	0	2	0	1	0	2	1	0	2	0	2	0	0	0	0	0	0	2	2	0	2	0	2	0	2	0	0	0	0	2	2	0	2	2	2	0	0	2	0	2	0	0	2	1	2	0	0	2	2	0	2	0	0	0	2	1	2	2	2	2	0	2	2	2	2	2	0	0	0	0	2	2	2	2	1	0	2
X	11473653	11513810	2	2	0	0	1	2	2	2	2	2	2	0	2	0	2	1	1	0	0	1	1	2	2	1	1	2	2	0	2	0	0	2	2	2	0	1	1	2	1	2	0	2	0	0	1	0	0	0	0	0	0	2	2	0	0	0	0	0	0	0	2	0	2	2	0	0	0	2	0	2	2	2	0	0	2	0	0	0	2	0	2	0	2	2	1	0	2	2	0	2	2	0	2	2	0	0	0	2	0	2	2	2	2	0	0	2	2	2	0	2	0	2	2	0	2	0	2	2	2	2	0	0	2	2	0	2	2	2	0	0	1	0	0	0	2	0	2	2	0	0	0	0	2	2	2	0	2	0	2	2	2	0	0	0	0	0	0	0	0	2	0	2	0	2	2	2	2	2	0	2	2	2	0	0	2	0	2	2	2	2	2	2	2	0	2	0	2	2	2	0	0	2	2	2	0	2	2	2	0	2	0	0	2	0	2	2	0	0	2	2	0	2	2	0	0	0	2	2	0	0	2	0	2	0	1	0	2	1	0	2	0	2	0	0	0	0	0	0	2	2	0	2	0	2	0	2	0	0	0	0	2	2	0	2	2	2	0	0	2	0	2	0	0	2	1	2	0	0	2	2	0	2	0	0	0	2	2	2	2	2	2	0	2	2	2	2	2	0	0	0	0	2	2	2	2	2	0	2
X	11513811	11536085	2	2	0	0	1	2	2	2	-999	2	2	0	2	0	2	1	1	0	0	1	2	-999	2	1	1	2	2	0	2	0	0	2	2	2	0	1	1	2	1	2	0	2	0	0	1	0	0	0	0	0	0	2	2	0	0	0	0	0	0	0	2	0	0	2	0	0	0	2	0	2	2	2	0	0	-999	0	0	0	2	0	2	0	2	2	1	0	2	2	0	2	2	0	2	2	0	0	0	2	0	2	2	2	2	0	0	2	2	2	0	2	0	2	2	0	2	0	2	2	2	2	0	0	2	2	0	2	2	2	0	0	1	0	2	0	2	0	2	2	0	0	0	0	2	2	2	0	2	0	2	2	2	0	0	0	0	0	0	0	0	2	0	2	0	2	2	2	2	2	0	2	2	2	0	0	2	0	2	2	2	2	2	2	2	0	2	0	2	2	2	0	0	2	2	2	0	2	2	2	0	2	0	0	2	0	2	2	0	0	2	2	0	2	2	0	0	0	2	2	0	0	2	0	2	0	1	0	2	1	0	2	0	2	0	0	0	0	0	0	2	2	0	2	0	2	0	2	0	0	0	0	2	2	0	2	2	2	0	0	2	0	2	0	0	2	1	2	0	0	2	2	0	2	0	0	1	2	2	2	2	2	2	0	2	2	2	2	2	0	0	0	0	2	2	2	2	2	0	2
X	11536086	11551880	2	2	0	0	1	2	2	2	-999	2	2	0	2	0	2	1	1	0	0	1	2	2	2	1	1	2	2	0	2	0	0	2	2	2	0	1	1	2	1	2	0	2	0	0	1	0	0	0	0	0	0	2	2	0	0	0	0	0	0	0	2	0	0	2	0	0	0	2	0	1	2	2	0	0	2	0	0	0	2	0	2	0	2	2	1	0	2	2	0	2	2	0	2	2	0	0	0	2	0	2	2	2	2	0	0	2	2	2	0	2	0	2	2	0	2	0	2	2	2	2	0	0	2	2	0	2	2	2	0	0	1	0	2	0	2	0	2	2	0	0	0	0	2	2	2	0	2	0	2	2	2	0	1	0	0	0	0	0	0	2	0	2	0	2	2	2	2	2	0	2	2	2	0	0	2	0	2	2	2	2	2	2	2	0	2	0	2	2	2	0	0	2	2	2	0	2	2	2	0	2	0	0	2	0	2	2	0	0	2	2	0	2	2	0	0	0	2	2	0	0	2	0	2	0	1	0	2	1	0	2	0	2	0	0	0	0	0	0	0	2	0	2	0	2	0	2	0	0	0	0	2	2	0	2	2	2	0	0	2	0	2	0	0	2	1	2	0	0	2	2	0	2	0	0	1	2	2	2	2	2	2	0	2	2	2	2	2	0	0	0	0	2	2	2	2	2	0	2
X	11551881	11564196	2	2	0	0	1	2	2	2	2	2	2	0	2	0	1	1	1	0	0	1	2	-999	2	1	1	2	2	0	2	0	0	2	2	2	0	1	1	0	1	2	0	2	0	0	0	0	0	0	0	0	0	2	2	0	0	0	0	0	0	0	2	0	0	2	0	0	0	2	0	1	2	2	0	0	2	0	0	0	2	0	2	0	2	2	0	0	2	2	0	2	2	0	2	1	0	0	0	2	0	2	2	2	2	0	0	2	2	2	0	2	0	2	2	0	2	0	2	2	2	2	0	0	2	2	0	2	2	2	0	0	1	0	0	0	2	0	2	2	0	0	0	0	2	2	0	0	2	0	2	2	2	0	0	0	0	0	0	0	0	2	0	2	0	2	2	2	2	2	0	2	2	2	0	0	2	0	2	2	2	2	2	2	2	0	2	0	0	2	2	0	0	2	2	2	0	2	2	2	0	2	0	0	2	0	2	2	0	0	2	2	0	2	2	0	0	0	2	2	0	0	2	0	2	0	1	0	2	1	0	2	0	2	0	0	0	0	0	0	0	2	0	2	0	2	0	2	0	0	0	0	2	2	0	2	2	2	0	0	2	0	2	0	0	2	1	2	0	0	2	2	0	2	0	0	1	2	2	2	2	2	2	0	2	2	2	2	2	0	0	0	0	2	2	2	2	2	0	1
X	11564197	11584781	2	2	0	0	1	2	2	2	2	2	2	0	2	0	1	1	1	0	0	1	2	2	2	1	0	2	2	0	2	0	0	2	2	2	0	1	0	0	1	2	0	2	0	0	0	0	0	0	0	0	0	2	2	0	0	0	0	0	0	0	0	0	0	2	0	0	0	2	0	0	2	2	0	0	2	0	0	0	1	0	2	0	2	2	0	0	2	2	0	2	2	0	2	0	0	0	0	2	0	2	2	2	1	0	0	2	2	2	0	2	0	2	2	0	2	0	2	2	2	2	0	0	2	2	0	2	0	2	0	0	0	0	0	0	2	0	2	2	0	0	0	0	2	2	0	0	2	0	2	2	2	0	0	0	0	0	0	0	0	2	0	2	0	2	2	2	2	2	0	2	2	2	0	0	2	0	2	2	2	2	2	2	2	0	2	0	0	2	2	0	0	2	2	2	0	2	2	2	0	2	0	0	2	0	2	2	0	0	2	2	0	2	2	0	0	0	2	2	0	0	2	0	2	0	0	0	2	1	0	2	0	2	0	0	0	0	0	0	0	2	0	2	0	2	0	2	0	0	0	0	2	2	0	2	2	2	0	0	0	0	2	0	0	2	1	2	0	0	2	0	0	2	0	0	1	2	1	2	2	2	2	0	2	2	2	2	2	0	0	0	0	2	2	2	2	1	0	1
X	11584782	11603330	2	2	0	0	1	2	2	2	2	2	2	0	2	0	1	1	1	0	0	0	2	2	2	1	0	2	2	0	2	0	0	2	2	2	0	1	0	0	1	2	0	2	0	0	0	0	0	0	0	0	0	2	2	0	0	0	0	0	0	0	0	0	0	2	0	0	0	2	0	0	2	2	0	0	2	0	0	0	0	0	2	0	2	2	0	0	2	2	0	2	2	0	1	0	0	0	0	2	0	2	2	2	0	0	0	2	2	2	0	0	0	2	2	0	2	0	2	2	2	2	0	0	2	2	0	2	0	2	0	0	0	0	0	0	2	0	0	2	0	0	0	0	2	2	0	0	2	0	2	2	2	0	0	0	0	0	0	0	0	2	0	2	0	2	2	2	2	2	0	2	2	2	0	0	2	0	2	2	2	2	2	2	2	0	2	0	0	2	2	0	0	2	2	2	0	2	2	2	0	2	0	0	2	0	2	2	0	0	2	2	0	2	2	0	0	0	2	2	0	0	2	0	2	0	0	0	2	1	0	2	0	2	0	0	0	0	0	0	0	2	0	0	0	2	0	2	0	0	0	0	2	2	0	2	2	2	0	0	0	0	2	0	0	2	1	2	0	0	2	0	0	2	0	0	0	2	1	2	2	2	2	0	2	2	2	2	2	0	0	0	0	2	2	2	2	0	0	1
X	11603331	11626720	2	2	0	0	1	2	2	2	2	2	2	0	2	0	1	1	1	0	0	0	0	2	2	1	0	2	2	0	2	0	0	2	2	2	0	1	0	0	1	2	0	2	0	0	0	0	0	0	0	0	0	2	2	0	0	0	0	0	0	0	0	0	0	2	0	0	0	2	0	0	2	2	0	0	2	0	0	0	0	0	2	0	2	2	0	0	2	2	0	2	2	0	1	0	0	0	0	2	0	2	2	2	0	0	0	2	2	2	0	0	0	2	2	0	2	0	2	2	2	2	0	0	2	2	0	2	0	2	0	0	0	0	0	0	2	0	0	2	0	0	0	0	2	2	0	0	2	0	2	2	2	0	0	0	0	0	0	0	0	2	0	2	0	2	2	2	2	2	0	2	2	2	0	0	2	0	2	2	2	2	2	2	2	0	2	0	0	2	2	0	0	2	2	2	0	2	2	2	0	2	0	0	2	0	2	2	0	0	2	2	0	2	2	0	0	0	2	2	0	0	2	0	2	0	0	0	2	1	0	2	0	2	0	0	0	0	0	0	0	2	0	0	0	2	0	2	0	0	0	0	2	2	0	2	2	2	0	0	0	0	2	0	0	2	1	2	0	0	2	0	0	2	0	0	0	2	1	2	2	2	2	0	2	2	2	2	2	0	0	0	0	2	2	2	2	0	0	1
X	11626721	11657474	2	2	0	0	1	2	2	2	2	2	2	0	2	0	1	1	1	0	0	0	0	2	2	1	0	2	2	0	2	0	0	2	2	2	0	1	0	0	1	2	0	2	0	0	0	0	0	0	0	0	0	2	2	0	0	0	0	0	0	0	0	0	0	2	0	0	0	2	0	0	2	2	0	0	2	0	0	0	0	0	2	0	2	2	0	0	2	2	2	2	2	0	1	0	0	0	0	2	0	2	2	2	0	0	0	2	2	2	0	0	0	2	2	0	2	0	2	2	2	2	0	0	2	2	0	2	0	2	0	0	0	0	0	0	2	0	0	2	0	0	0	0	2	2	0	0	2	0	2	2	2	0	0	0	0	0	0	0	0	2	0	2	0	2	2	2	2	2	0	2	2	2	0	0	2	0	2	2	2	2	2	2	2	0	2	0	0	2	2	0	0	2	2	2	0	2	2	2	0	2	0	0	2	0	2	2	0	0	2	2	2	2	2	0	0	0	2	2	0	0	2	0	2	0	0	0	2	1	0	2	0	2	0	0	0	0	0	0	0	2	0	0	0	2	0	2	0	0	0	0	2	2	0	2	2	2	0	0	0	0	2	0	0	2	1	2	0	0	2	0	0	2	0	0	0	2	1	2	2	2	2	0	2	2	2	2	2	1	0	0	0	2	2	2	2	0	0	1
X	11657475	11674137	2	2	0	0	1	2	2	2	2	2	2	0	2	0	1	1	1	0	0	0	0	2	2	1	1	2	2	0	2	0	0	2	2	2	0	1	0	0	1	2	0	2	0	0	0	0	0	0	0	0	0	2	2	0	0	0	0	0	0	0	0	0	0	2	0	0	0	2	0	0	2	2	0	0	2	0	0	0	0	0	2	0	2	2	0	0	2	2	2	2	2	0	1	0	0	0	0	2	0	2	2	2	0	0	0	2	2	2	0	0	0	2	2	0	2	0	2	2	2	2	0	0	2	2	0	2	0	2	0	0	0	0	0	0	2	0	0	2	0	0	0	0	2	2	0	0	2	0	2	2	2	0	0	0	0	0	0	0	0	2	0	2	0	2	2	2	2	2	0	2	2	2	0	0	2	0	2	2	2	2	2	2	2	0	2	0	0	2	2	0	0	2	2	2	0	2	2	2	0	2	0	0	2	0	2	2	0	0	2	2	2	2	2	0	0	0	2	2	0	0	2	0	2	0	0	0	2	1	0	2	0	2	0	0	0	0	0	0	0	2	0	0	0	2	0	2	0	0	0	0	2	2	0	2	2	2	0	0	0	0	2	0	0	2	1	2	0	0	2	0	0	2	0	0	0	2	1	2	2	2	2	0	2	2	2	2	2	1	0	0	0	2	2	2	2	0	0	1
X	11674138	11688510	2	2	0	0	1	1	2	2	2	2	2	0	2	0	1	1	1	0	0	0	0	2	2	1	1	2	2	0	2	0	0	2	2	2	0	1	0	0	1	2	0	2	0	0	0	0	0	0	0	0	0	2	2	0	0	0	0	0	0	0	0	0	0	2	0	0	0	2	0	0	1	2	0	0	2	0	0	0	0	0	2	0	2	2	0	0	2	2	2	2	2	0	1	0	0	0	0	2	0	2	2	2	0	0	0	2	2	2	0	0	0	0	2	0	2	0	2	2	2	2	0	0	1	2	0	2	0	2	0	0	0	0	0	0	2	0	0	2	0	0	0	0	2	2	0	0	2	0	2	2	2	0	0	0	0	0	0	0	0	2	0	2	0	2	2	2	2	2	0	0	2	2	0	0	2	0	2	2	2	2	2	2	2	0	2	0	0	2	2	0	0	2	2	2	0	2	2	2	0	2	0	0	2	0	2	2	0	0	2	2	2	2	2	0	0	0	2	2	0	0	2	0	2	0	0	0	2	1	0	2	0	2	0	0	0	0	0	0	0	2	0	0	0	2	0	2	0	0	0	0	2	2	0	2	2	2	0	0	0	0	2	0	0	2	0	2	0	0	2	0	0	2	0	0	0	2	1	2	2	2	2	0	2	1	1	2	2	0	0	0	0	0	2	2	2	0	0	1
X	11688511	11712143	2	2	0	0	1	1	2	2	2	2	2	0	2	0	1	1	1	0	0	0	0	2	2	1	1	2	2	0	2	0	0	2	2	2	0	1	0	0	1	2	0	2	0	0	0	0	0	0	0	0	0	2	2	0	0	0	0	0	0	0	0	0	0	2	0	0	0	2	0	0	1	2	0	0	2	0	0	0	0	0	2	0	2	2	0	0	2	2	2	2	2	0	1	0	0	0	0	2	0	2	2	2	0	0	0	2	2	2	0	0	0	0	2	0	2	0	2	2	2	2	0	0	1	2	0	2	0	2	0	0	0	0	0	0	2	0	0	2	0	0	0	0	2	2	0	0	2	0	2	2	2	0	0	0	0	0	0	0	0	2	0	2	0	2	2	2	2	2	0	0	2	2	0	0	2	0	2	2	2	2	2	2	2	0	2	0	0	2	2	0	0	2	2	2	0	2	2	2	0	2	0	0	2	0	2	2	0	0	2	2	2	2	2	0	0	0	2	2	0	0	2	0	2	0	0	0	2	1	0	2	0	2	0	0	0	0	0	0	0	2	0	0	0	2	0	2	0	0	0	0	2	2	0	2	2	2	0	0	0	0	2	0	0	2	0	2	0	0	2	0	0	2	0	0	0	2	1	2	2	2	2	0	2	1	1	2	2	0	0	0	0	0	2	2	2	0	0	1
X	11712144	11732117	2	2	0	0	1	2	2	2	2	2	2	0	2	0	1	1	1	0	0	0	0	2	2	1	1	2	2	0	2	0	0	2	2	2	0	1	0	0	1	2	0	2	0	0	0	0	0	0	0	0	0	2	2	0	0	0	0	0	0	0	0	0	0	2	0	0	0	2	0	0	0	2	0	0	2	0	0	0	0	0	2	0	2	2	0	0	2	2	2	2	2	0	1	0	0	0	0	2	0	2	2	2	0	0	0	2	2	2	0	0	0	0	2	0	2	0	2	2	2	2	0	0	2	2	0	2	0	2	0	0	0	0	0	0	2	0	0	2	0	0	0	0	2	2	0	0	2	0	2	2	2	0	0	0	0	0	0	0	0	2	0	2	0	2	2	2	2	2	0	0	2	2	0	0	2	0	2	2	2	2	2	2	2	0	2	0	0	2	2	0	0	2	2	2	0	2	2	2	0	2	0	0	2	0	2	2	0	0	2	2	2	2	2	0	0	0	2	2	0	0	2	0	2	0	0	0	2	1	0	2	0	2	0	0	0	0	0	0	0	2	0	0	0	2	0	2	0	0	0	0	2	2	0	2	2	2	0	0	0	0	2	0	0	2	0	2	0	0	2	0	0	2	0	0	0	2	1	2	2	2	2	0	2	1	1	2	2	0	0	0	0	0	2	2	2	0	0	1
X	11732118	11744351	2	2	0	0	1	2	2	2	2	2	2	0	2	0	1	1	2	0	0	0	0	-999	2	1	2	2	2	0	2	0	0	2	2	2	0	2	1	0	1	2	0	2	0	0	0	0	0	0	0	0	0	2	2	0	0	0	0	0	0	0	0	0	0	2	0	0	0	2	0	0	1	2	0	0	2	0	0	0	0	0	2	0	2	2	0	0	2	2	2	2	2	1	2	0	0	0	0	2	0	2	2	2	2	0	0	2	2	2	0	0	0	0	2	0	2	0	2	2	2	2	0	0	2	2	0	2	0	2	0	0	2	0	0	0	2	0	0	2	0	0	0	0	2	2	0	0	2	0	2	2	2	0	0	0	0	0	0	0	0	2	0	2	0	2	2	2	2	2	0	0	2	2	0	0	2	0	2	2	2	2	2	2	2	1	2	0	0	2	2	0	0	2	2	2	0	2	2	2	0	2	0	0	2	0	2	2	0	0	2	2	2	2	2	0	0	0	2	2	0	0	2	0	2	0	0	0	2	2	0	2	0	2	0	0	0	0	0	0	0	2	0	0	0	2	0	2	0	0	0	1	2	2	0	2	2	2	0	0	0	0	2	0	0	2	0	2	0	0	2	0	0	2	0	0	0	2	1	2	2	2	2	0	2	1	2	2	2	0	0	0	0	2	2	2	2	0	0	1
X	11744352	11764871	2	2	0	0	2	2	2	2	2	2	2	0	2	0	2	1	2	2	0	0	0	2	2	2	2	2	2	0	2	0	0	2	2	2	0	2	2	0	1	2	0	2	0	0	0	0	0	0	0	0	0	2	2	0	0	1	0	0	0	2	2	2	0	2	0	0	0	2	2	0	2	2	2	2	2	0	0	0	0	0	2	0	2	2	0	0	2	2	2	2	2	1	2	2	0	0	2	2	0	2	2	2	2	0	0	2	2	2	0	0	0	0	2	0	2	0	2	2	2	2	0	0	2	2	0	2	2	2	0	0	2	0	0	0	2	0	2	2	0	0	0	0	2	2	0	0	2	0	2	2	2	0	0	2	2	0	0	0	0	2	0	2	0	2	2	2	2	2	0	2	2	2	0	0	2	0	2	2	2	2	2	2	2	2	2	0	0	2	2	0	0	2	2	2	0	2	2	2	0	2	0	0	2	0	2	2	0	0	2	2	2	2	2	0	0	0	2	2	0	0	2	0	2	2	0	0	2	2	0	2	0	2	0	0	0	0	0	0	0	2	0	0	0	2	0	2	0	0	0	1	2	2	0	2	2	2	0	0	2	0	2	0	0	2	0	2	0	0	2	0	0	2	0	0	0	2	1	2	2	2	2	0	2	2	2	2	2	1	0	0	0	2	2	2	2	0	2	1
X	11764872	11780145	2	2	0	0	2	2	2	2	2	2	2	0	2	0	2	1	2	2	0	0	0	2	2	2	2	2	2	0	2	0	0	2	2	2	0	2	2	0	1	2	0	2	0	0	0	0	0	0	0	0	0	2	2	0	0	1	0	0	0	2	2	2	0	2	0	0	0	2	2	0	2	2	2	2	2	0	0	0	0	0	2	0	2	2	2	0	2	2	2	2	2	1	2	2	0	0	2	2	0	2	2	2	2	0	0	2	2	2	0	0	0	0	2	0	2	0	2	2	2	2	0	0	2	2	0	2	2	2	0	0	2	0	0	0	2	0	2	2	0	0	0	0	2	2	0	0	2	0	2	2	2	0	0	2	2	0	0	0	0	2	0	2	0	2	2	2	2	2	0	2	2	2	0	0	2	0	2	2	2	2	2	2	2	2	2	0	2	2	2	0	0	2	2	2	0	2	2	2	0	2	0	0	2	0	2	2	0	0	2	2	2	2	2	0	0	0	2	2	0	0	2	0	2	2	0	0	2	1	0	2	0	2	0	0	0	0	0	0	0	2	0	0	0	2	0	2	0	0	0	1	2	2	0	2	2	2	0	0	2	0	2	0	0	2	1	2	0	0	2	0	0	2	0	0	0	2	1	2	2	2	2	0	2	2	2	2	2	1	0	0	0	2	2	2	2	0	2	2
X	11780146	11800877	2	2	0	0	2	2	2	2	2	2	2	0	2	0	2	1	2	2	0	0	0	2	2	2	2	2	2	0	2	0	0	2	2	2	0	2	2	0	1	2	0	2	0	0	0	0	0	0	0	0	0	2	2	0	0	1	0	0	0	2	2	2	0	2	0	0	0	2	2	0	2	2	2	2	2	0	0	0	0	0	2	0	2	2	2	0	2	2	2	2	2	1	2	2	0	0	2	2	0	2	2	2	2	0	0	2	2	0	0	0	0	0	2	0	2	0	2	2	2	2	0	0	2	2	0	2	2	2	0	0	2	0	0	0	2	0	2	2	0	0	0	0	2	2	0	0	2	0	2	2	2	0	0	2	2	0	0	0	0	2	0	2	0	2	2	2	2	2	0	2	2	2	0	0	2	0	2	2	2	2	2	2	2	2	2	0	0	2	2	0	0	2	2	2	0	2	2	2	0	2	0	0	0	0	2	2	0	0	2	2	2	2	2	0	0	0	2	2	0	0	2	0	2	2	0	0	2	1	0	2	0	2	0	0	0	0	0	0	0	2	0	0	0	2	0	2	0	0	0	1	2	2	0	2	2	2	0	0	2	0	2	0	0	2	1	2	0	0	2	0	0	2	0	0	0	2	1	2	2	2	2	0	2	2	2	2	2	1	0	0	0	2	2	2	2	0	2	1
X	11800878	11813862	2	2	0	0	2	2	2	2	2	2	2	0	2	0	2	0	2	2	0	0	0	2	2	1	2	2	2	0	2	0	0	2	2	2	0	2	2	0	1	2	0	2	0	0	0	0	0	0	0	0	0	2	2	0	0	1	0	0	0	2	2	2	0	2	0	0	0	2	2	0	2	2	2	2	2	0	0	0	0	0	2	0	2	2	2	0	2	2	2	1	2	2	2	2	0	0	2	2	0	2	2	2	2	0	0	2	2	0	0	0	0	0	2	0	2	0	2	2	2	2	0	0	2	2	0	2	2	2	0	0	2	0	0	0	2	0	2	2	0	0	0	0	2	2	0	0	2	0	2	2	2	0	0	2	2	0	0	0	0	2	0	2	0	2	2	2	2	2	0	2	2	2	0	0	2	0	2	2	2	2	2	2	2	2	2	0	2	2	2	0	0	2	2	2	0	2	2	2	0	2	0	0	0	0	2	2	0	0	2	2	2	2	2	0	0	0	2	2	0	0	2	0	2	2	0	0	2	1	0	2	0	2	0	0	0	0	0	0	0	2	0	0	0	2	0	2	0	0	0	1	2	2	0	2	2	2	0	0	2	0	2	0	0	2	1	2	0	0	2	0	0	2	0	2	0	2	1	2	2	2	2	0	2	2	2	2	2	1	0	0	0	2	2	2	2	0	2	2
X	11813863	11827638	2	2	0	1	2	2	2	2	2	2	2	2	2	2	2	0	2	2	0	0	0	-999	2	1	2	2	2	0	2	0	0	2	2	2	0	2	2	0	1	2	0	2	0	2	0	0	2	0	1	0	0	2	2	0	0	1	0	0	0	2	2	2	2	2	0	0	0	2	2	0	2	2	2	2	2	0	0	0	0	0	2	0	2	2	2	0	2	2	2	1	2	2	2	2	0	0	2	2	0	2	2	2	2	0	0	2	2	0	0	0	0	0	2	0	2	0	2	2	2	2	1	0	2	2	0	2	2	2	0	0	2	0	0	0	2	0	2	2	0	0	0	2	2	2	0	0	2	0	2	2	2	0	0	2	2	0	2	0	0	2	0	2	2	2	2	2	2	2	0	2	2	2	0	0	2	0	2	2	2	2	2	2	2	2	2	0	2	2	2	2	0	2	2	2	0	2	2	2	0	2	0	0	0	0	2	2	0	0	2	2	2	2	2	0	0	0	2	2	2	0	2	0	2	2	0	0	2	1	0	2	0	2	2	0	0	2	0	2	2	2	0	2	0	2	0	2	0	2	0	1	2	2	0	2	2	2	0	0	2	0	2	0	0	2	2	2	0	0	2	0	0	2	0	2	0	2	1	2	2	2	2	2	2	2	2	2	2	1	0	0	0	2	2	2	2	0	2	2
X	11827639	11846408	2	2	0	1	2	2	2	2	2	2	2	2	2	2	2	1	2	2	0	1	0	2	2	2	2	2	2	0	2	0	0	2	2	2	0	2	2	0	1	2	0	2	0	2	1	0	2	1	1	0	0	2	2	1	1	1	0	0	0	2	2	2	2	2	0	0	0	2	2	0	2	2	2	2	2	0	0	0	0	0	2	0	2	2	2	0	2	2	2	1	2	2	2	2	0	0	2	2	0	2	2	2	2	0	0	2	2	0	0	0	0	0	2	0	2	0	2	2	2	2	1	0	2	2	0	2	2	2	0	0	2	0	0	0	2	0	2	2	0	0	0	2	2	2	0	0	2	0	2	2	2	0	0	2	2	0	2	0	0	2	0	2	2	2	2	2	2	2	0	2	2	2	0	0	2	0	2	2	2	2	2	2	2	2	2	0	2	2	2	2	0	2	2	2	0	2	2	2	0	2	0	0	0	0	2	2	0	0	2	2	2	2	2	0	0	0	2	2	2	0	2	0	2	2	0	0	2	1	0	2	0	2	2	0	0	2	0	2	2	2	0	2	0	2	0	2	0	2	0	1	2	2	0	2	2	2	0	0	2	0	2	0	0	2	2	2	0	0	2	0	0	2	0	2	0	2	1	2	2	2	2	2	2	2	2	2	2	1	0	0	0	2	2	2	2	0	2	2
X	11846409	11866545	2	2	0	1	2	2	2	2	-999	2	2	2	2	2	2	1	2	2	0	1	0	2	2	2	2	2	2	0	2	0	0	2	2	2	0	2	2	0	1	2	0	2	0	2	0	0	2	1	1	1	0	2	2	1	1	1	0	0	0	2	2	2	2	2	0	0	0	2	2	0	2	2	2	2	-999	0	0	0	0	2	2	0	2	2	2	0	2	2	2	1	2	2	2	2	0	0	2	2	0	2	2	2	2	0	0	2	2	0	0	0	0	0	2	0	2	0	2	2	2	2	1	0	2	2	0	2	2	2	0	0	2	0	0	0	2	0	2	2	0	0	0	2	2	2	0	0	2	0	2	2	2	2	0	2	2	0	2	0	0	2	0	2	2	2	2	2	2	2	0	2	2	2	0	0	2	0	2	2	2	2	2	2	2	2	2	0	2	2	2	2	0	2	2	2	0	2	2	2	0	2	0	0	0	0	2	2	0	0	2	2	2	2	2	0	0	0	2	2	2	0	2	0	2	2	0	0	2	1	0	2	0	2	2	0	0	2	0	2	2	2	0	2	0	2	0	2	0	2	0	1	2	2	0	2	2	2	0	0	2	0	2	0	0	2	2	2	0	0	2	0	0	2	0	2	1	2	1	2	2	2	2	2	2	2	2	2	2	1	0	2	0	2	2	2	2	0	2	2
X	11866546	11881921	2	2	2	1	2	2	2	2	2	2	2	2	2	2	2	1	2	2	0	1	0	-999	2	2	2	2	2	0	2	0	0	2	2	2	0	2	2	0	1	2	0	2	0	2	0	0	2	1	1	1	0	2	2	2	2	1	0	0	0	2	2	2	2	2	0	0	0	2	2	0	2	2	2	2	2	0	0	0	0	2	2	0	2	2	2	0	2	2	2	1	2	2	2	2	0	0	2	2	0	2	2	2	2	0	0	2	2	0	0	0	0	0	2	0	2	0	2	2	2	2	1	0	2	2	0	2	2	2	0	0	2	0	0	0	2	0	2	2	0	0	0	2	2	2	0	0	2	0	2	2	2	2	1	2	2	0	2	0	0	0	0	2	2	2	2	2	2	2	0	2	2	2	0	0	2	0	2	2	2	2	2	2	2	2	2	0	2	2	2	2	0	2	2	2	0	2	2	2	0	2	0	2	0	0	2	2	0	0	2	2	2	2	2	0	0	0	2	2	2	0	2	0	2	2	0	0	2	1	0	2	0	2	2	0	0	2	1	2	2	2	0	2	0	2	0	2	0	2	0	1	2	2	0	2	2	2	0	0	2	0	2	0	0	2	2	2	0	0	2	0	0	2	0	2	1	2	1	2	2	2	2	2	2	2	2	2	2	1	0	2	0	2	2	2	2	0	2	2
X	11881922	11894707	2	2	2	1	2	2	2	2	2	2	2	2	2	2	2	1	2	2	0	1	0	-999	2	2	2	2	2	0	2	0	0	2	2	2	0	2	2	0	1	2	0	2	0	2	1	0	2	1	1	1	0	2	2	2	2	1	0	0	0	2	2	2	2	2	0	0	0	2	2	0	2	2	2	2	2	0	0	0	1	2	2	0	2	2	2	0	2	2	2	1	2	2	2	2	0	0	2	2	0	2	2	2	2	0	0	2	2	0	0	0	0	0	2	0	2	0	2	2	2	2	1	0	2	2	0	2	2	2	0	0	2	0	0	0	2	0	2	2	0	0	0	2	2	2	0	0	2	0	2	2	2	2	1	2	2	0	2	0	0	0	0	2	2	2	2	2	2	2	0	2	2	2	0	0	2	0	2	2	2	2	2	2	2	2	2	0	2	2	2	2	0	2	2	2	0	2	2	2	0	2	0	2	0	0	2	2	0	0	2	2	2	2	2	0	2	0	2	2	2	0	2	0	2	2	0	0	2	1	0	2	0	2	2	0	0	2	2	2	2	2	0	2	0	2	2	2	0	2	0	1	2	2	0	2	2	2	0	0	2	0	2	0	0	2	2	2	0	0	2	0	0	2	0	2	2	2	1	2	2	2	2	2	2	2	2	2	2	1	0	2	0	2	2	2	2	0	2	2
X	11894708	11907733	2	2	2	1	2	2	2	2	2	2	2	0	2	2	2	1	2	2	0	1	0	2	2	2	2	2	2	0	2	0	0	2	2	2	0	2	2	0	0	2	0	2	0	2	1	0	2	1	1	1	0	2	2	2	2	2	0	0	0	2	2	2	2	2	0	0	0	2	2	0	2	2	2	2	2	0	0	0	1	2	2	0	2	2	2	0	2	2	2	1	2	2	2	2	0	0	2	2	0	2	2	2	2	0	0	2	2	0	0	0	0	0	2	0	2	0	2	2	2	2	1	0	2	2	0	2	2	2	0	0	2	0	0	0	2	0	2	2	0	0	0	2	2	2	0	0	2	0	2	2	2	2	1	2	2	0	2	0	0	0	0	2	2	2	2	2	2	2	0	2	2	2	0	0	2	0	2	2	2	2	2	2	2	2	2	0	2	2	2	2	0	2	2	2	0	2	2	2	0	2	0	2	0	0	2	2	0	0	2	2	2	2	2	0	2	0	2	2	2	0	2	0	2	2	0	0	2	1	0	2	0	2	2	0	0	2	2	2	2	2	0	2	0	2	2	2	0	2	0	1	2	2	0	2	2	2	0	0	2	0	2	0	0	2	2	2	0	0	2	0	0	2	0	2	2	2	1	2	2	2	2	2	2	2	2	2	2	1	0	2	0	2	2	2	2	0	2	2
X	11907734	11925712	2	2	2	1	2	2	2	2	2	2	2	0	2	2	2	1	2	2	0	1	0	2	2	1	1	2	2	0	2	0	0	2	2	2	0	2	2	0	0	2	0	2	2	2	1	0	2	1	2	1	0	2	2	2	2	2	0	0	0	2	2	2	2	2	0	0	0	2	0	0	2	2	2	0	2	0	0	0	1	2	2	0	2	2	2	0	2	2	2	1	2	1	2	0	0	0	2	2	0	2	2	2	2	0	0	2	2	0	0	0	0	0	2	0	2	0	2	2	2	2	0	0	2	2	0	2	2	2	0	0	1	0	0	0	2	0	0	2	0	0	0	2	2	2	0	0	2	0	2	2	2	2	1	2	2	0	2	0	0	0	0	2	2	2	2	2	2	2	0	2	2	2	0	0	2	0	2	2	2	2	2	2	2	0	2	0	2	2	0	2	0	2	2	2	0	2	2	2	0	2	0	2	0	0	2	2	0	0	2	2	2	2	2	0	2	0	2	2	2	0	2	0	0	2	0	0	2	1	0	2	0	2	2	0	0	2	2	2	2	2	0	2	0	2	0	2	0	2	0	1	2	2	0	2	2	2	0	0	2	0	2	0	0	2	2	2	0	0	2	0	0	2	0	2	2	2	1	2	2	2	2	2	2	2	2	2	2	1	0	2	0	2	2	2	2	0	2	2
X	11925713	11937303	2	2	2	0	2	2	2	2	2	2	2	0	2	2	2	1	2	2	0	1	0	2	2	1	1	2	2	0	2	0	0	2	1	2	0	2	2	0	0	2	0	2	2	2	1	0	2	1	2	1	0	2	2	2	2	2	0	0	0	2	2	0	2	2	0	0	0	2	0	0	2	2	2	0	2	0	0	0	1	2	2	0	2	2	2	0	2	2	2	0	2	0	2	0	0	0	2	2	0	2	2	2	2	0	0	2	2	0	0	0	0	0	2	0	2	0	2	2	2	2	0	0	2	0	0	2	2	2	0	0	0	0	0	0	2	0	0	2	0	0	0	2	2	2	0	0	2	0	2	2	2	2	1	2	2	0	0	0	0	0	0	2	2	2	2	2	0	2	0	2	2	2	0	0	2	0	2	2	2	2	2	2	2	0	2	0	0	2	0	2	0	2	2	2	0	2	2	2	0	2	0	0	0	0	2	2	0	0	2	2	2	2	2	0	2	0	2	2	2	0	2	0	0	0	0	0	2	1	0	2	0	2	2	0	0	2	2	2	2	2	0	2	0	2	0	2	0	2	0	1	2	2	0	2	2	2	0	0	2	0	2	0	0	2	2	2	0	0	2	0	0	2	0	2	2	2	1	2	2	2	2	2	2	2	2	2	2	1	0	2	0	2	2	2	2	0	2	2
X	11937304	11947255	2	2	0	0	1	1	2	2	-999	2	2	0	2	2	2	1	1	0	0	1	0	2	2	1	1	2	1	0	2	0	0	2	1	2	0	2	2	0	0	2	0	2	2	0	1	0	2	1	2	1	0	2	0	2	0	2	0	0	0	0	0	0	0	2	0	0	0	2	0	0	2	2	0	0	2	0	0	0	1	0	2	0	2	2	0	0	2	2	2	0	2	0	2	0	0	0	0	2	0	2	2	2	1	0	0	2	2	0	0	0	0	0	2	0	2	0	2	2	2	1	0	0	2	0	0	2	0	2	0	0	0	0	0	0	0	0	0	2	0	0	0	2	2	2	0	0	0	0	2	2	2	2	0	0	0	0	0	0	0	0	0	2	1	2	2	2	0	2	0	0	2	2	0	0	2	0	2	2	1	2	2	2	2	0	2	0	0	2	0	0	0	2	2	2	0	2	2	2	0	1	0	0	0	0	2	2	0	0	2	2	2	2	2	0	0	0	2	2	0	0	2	0	0	0	0	0	2	1	0	2	0	2	2	0	0	2	0	2	0	2	0	0	0	2	0	2	0	0	0	1	2	2	0	2	2	2	0	0	0	0	2	0	0	2	1	2	0	0	2	0	0	2	0	0	0	2	1	2	2	2	2	0	2	1	2	1	2	1	0	2	0	0	2	2	2	0	0	2
X	11947256	11963621	2	2	0	0	1	1	2	2	2	2	2	0	2	0	2	1	1	0	0	1	0	2	2	1	1	2	1	0	2	0	0	2	1	2	0	2	2	0	0	2	0	2	2	0	1	0	2	1	2	1	0	2	0	2	0	2	0	0	0	0	0	0	0	2	0	0	0	2	0	0	2	2	0	0	2	0	0	0	1	0	2	0	2	2	0	0	2	2	2	0	2	0	2	0	0	0	0	2	0	2	2	2	1	0	0	2	2	0	0	0	0	0	2	0	2	0	2	2	2	1	0	0	2	0	0	2	0	2	0	0	0	0	0	0	0	0	0	2	0	0	0	2	2	2	0	0	0	0	2	2	2	2	0	0	0	0	0	0	0	0	0	2	1	2	2	2	0	2	0	0	2	2	0	0	2	0	2	2	1	2	2	2	2	0	2	0	0	2	0	0	0	2	2	2	0	2	2	2	0	1	0	0	0	0	2	2	0	0	2	2	2	2	0	0	0	0	2	2	0	0	2	0	0	0	0	0	2	1	0	2	0	2	2	0	0	2	0	2	0	2	0	0	0	2	0	2	0	0	0	1	2	2	0	2	2	2	0	0	0	0	2	0	0	2	1	2	0	0	2	0	0	2	0	0	0	2	1	2	2	2	2	0	2	1	2	1	2	1	0	2	0	0	2	2	2	0	0	2
X	11963622	11976535	2	2	0	0	1	0	2	2	-999	2	2	0	2	0	2	1	1	0	0	1	0	2	2	1	1	2	1	0	2	0	0	2	1	2	0	2	2	0	0	2	0	1	1	0	1	0	2	1	1	1	0	2	0	1	0	2	0	0	0	0	0	0	0	2	0	0	0	2	0	0	2	2	0	0	2	0	0	0	1	0	2	0	2	2	0	0	2	2	2	0	2	0	1	0	0	0	0	2	0	2	2	2	1	0	0	2	2	0	0	0	0	0	2	0	2	0	2	2	2	1	0	0	2	0	0	2	0	2	0	0	0	0	0	0	0	0	0	2	0	0	0	2	2	2	0	0	0	0	2	2	2	0	0	0	0	0	0	0	0	1	0	2	1	2	2	2	0	2	0	2	2	2	0	0	2	0	2	2	2	2	2	2	2	0	2	0	0	2	0	0	0	2	2	2	0	2	2	2	0	1	0	0	0	0	2	2	0	0	2	2	2	2	0	0	0	0	2	2	0	0	2	0	0	0	0	0	2	1	0	2	0	2	2	0	0	2	0	2	0	2	0	0	0	2	0	2	0	0	0	0	2	2	0	2	2	2	0	0	0	0	2	0	0	2	0	2	0	0	2	0	0	2	0	0	0	2	1	2	2	2	2	0	2	1	2	2	2	1	0	2	0	0	2	2	2	0	0	2
X	11976536	11988056	2	2	0	0	1	0	2	2	2	2	2	0	2	0	2	1	1	0	0	1	0	2	2	1	1	2	1	0	2	0	0	2	1	2	0	1	2	0	1	2	0	1	1	0	1	0	2	1	1	1	0	2	0	1	0	2	0	0	0	0	0	0	0	2	0	1	0	2	0	0	2	2	0	0	2	0	0	0	1	0	2	0	2	2	0	0	2	2	2	0	2	0	1	0	0	0	0	2	0	2	2	2	1	0	0	2	2	0	0	0	0	0	2	0	2	0	2	2	2	2	0	0	2	0	0	2	0	2	0	0	0	0	0	0	0	0	0	2	0	0	0	2	2	2	0	0	0	0	2	2	2	0	0	0	0	0	0	0	0	2	0	2	2	2	2	2	0	2	0	2	2	2	0	0	2	0	2	2	2	2	2	2	2	0	2	0	0	2	0	0	0	2	2	2	0	2	2	2	0	1	0	0	0	0	2	2	0	0	2	2	2	2	0	0	0	0	2	2	0	0	2	0	0	0	0	0	2	1	0	2	0	2	2	0	0	2	0	2	0	2	0	0	0	2	0	2	0	0	0	0	2	2	0	2	2	2	0	0	0	0	2	0	0	2	0	2	0	0	2	0	0	2	0	0	0	2	1	2	2	2	2	0	2	1	2	2	2	1	0	2	0	0	2	2	2	0	0	2
X	11988057	12001355	2	2	0	0	1	1	2	2	2	2	2	0	2	0	2	1	1	0	0	1	0	2	2	1	1	2	1	0	2	0	0	2	1	2	0	1	2	0	1	2	0	1	1	0	1	0	2	1	1	1	0	2	0	1	0	2	0	0	0	0	0	0	0	2	0	1	0	2	0	0	2	2	0	0	2	0	0	0	1	0	2	0	2	2	0	0	2	2	2	0	2	0	2	0	0	0	0	2	0	2	2	2	1	0	0	2	2	0	0	0	0	0	2	0	2	0	2	2	2	2	0	0	2	0	0	2	0	2	0	0	0	0	0	0	0	0	1	2	0	0	0	2	2	2	0	0	0	0	2	2	2	0	0	0	0	0	0	0	0	2	0	2	2	2	2	2	0	2	0	2	2	2	0	0	2	0	2	2	2	2	2	2	2	0	2	0	0	2	0	0	0	2	2	2	0	2	2	2	0	1	0	0	0	0	2	2	0	0	2	2	2	2	0	0	0	0	2	2	0	0	2	0	0	0	0	0	2	1	2	2	0	2	2	0	0	2	0	2	0	2	0	0	0	2	0	2	0	0	0	0	2	2	0	2	2	2	0	0	0	0	2	0	0	2	0	2	0	0	2	0	0	2	0	0	0	2	1	2	2	2	2	0	2	1	2	2	2	1	0	2	0	0	2	2	2	0	0	2
X	12001356	12014576	2	2	0	0	1	1	2	2	2	2	2	0	2	0	2	1	1	0	0	1	0	2	2	1	1	2	1	0	2	0	0	2	1	2	0	1	2	0	1	2	0	1	1	0	1	0	2	1	1	1	0	2	0	1	0	2	0	0	0	0	0	0	0	2	0	1	0	2	0	0	2	2	0	0	-999	0	0	0	1	0	2	0	2	2	0	0	2	2	2	0	2	0	1	0	0	0	0	2	0	2	2	2	1	0	0	2	2	0	0	0	0	0	2	0	2	0	2	2	2	2	0	0	2	0	0	2	0	2	0	0	0	0	0	0	0	0	1	2	0	0	0	2	2	2	0	0	0	0	2	2	2	0	0	0	0	0	0	0	0	2	0	2	2	2	2	2	0	2	0	2	2	2	0	0	2	0	2	2	2	2	2	2	2	0	2	0	0	2	0	0	0	2	2	2	0	2	2	2	0	1	0	0	0	0	2	2	0	0	2	2	2	2	0	0	0	0	2	2	0	0	2	2	0	0	0	0	2	1	2	2	0	2	2	0	0	2	0	2	0	2	0	0	0	2	0	2	0	0	0	0	2	2	0	2	2	2	0	0	0	0	2	0	0	2	0	2	0	0	2	0	0	2	0	0	0	2	1	2	2	2	2	0	2	1	2	2	2	1	0	2	0	0	2	2	2	0	0	1
X	12014577	12025495	2	2	0	0	1	1	2	2	-999	2	2	0	2	0	2	1	1	0	0	1	0	-999	2	1	1	2	1	0	2	0	0	2	1	2	0	1	2	0	1	2	0	1	1	0	1	0	2	1	1	1	0	2	0	1	0	2	0	0	0	0	0	0	0	2	0	1	0	2	0	0	2	2	0	0	-999	0	0	0	1	0	2	0	2	2	0	0	2	2	2	0	2	0	1	0	0	0	0	2	0	2	2	2	1	0	0	2	2	0	0	0	0	0	2	0	2	0	2	2	2	2	0	0	2	0	0	2	0	2	0	0	0	0	0	0	0	0	1	2	0	0	0	2	2	2	0	0	0	0	2	2	2	0	0	0	0	0	0	0	0	2	0	2	2	2	2	2	0	2	0	0	2	0	0	0	2	0	2	2	2	2	2	1	2	0	2	0	0	2	0	0	0	2	2	2	0	2	2	2	0	1	0	0	0	0	2	2	0	0	2	2	2	2	0	0	0	0	2	2	0	0	2	2	0	0	0	0	2	1	2	2	0	2	2	0	0	2	0	2	0	2	0	0	0	2	0	2	0	0	0	0	2	2	0	2	2	2	0	0	0	0	2	0	0	2	0	2	0	0	2	0	0	2	0	0	0	2	1	2	2	2	2	0	2	1	2	1	2	1	0	0	0	0	2	2	2	0	0	1
X	12025496	12039190	2	2	0	0	1	1	2	2	-999	2	2	0	2	0	2	1	1	0	0	0	0	2	2	1	1	2	1	0	2	0	0	2	1	2	0	1	2	0	1	2	0	1	1	0	1	0	2	0	1	0	0	2	0	0	0	2	0	0	0	0	0	0	0	2	0	1	0	2	0	0	2	2	0	0	-999	0	0	0	0	0	2	0	2	2	0	0	2	2	2	0	2	0	1	0	0	0	0	2	0	2	2	2	1	0	0	2	2	0	0	0	0	0	2	0	2	0	2	2	2	2	0	0	2	0	0	2	0	2	0	0	0	0	0	0	0	0	1	2	0	0	0	2	2	2	0	0	0	0	2	2	2	-999	0	0	0	0	0	0	0	2	0	2	2	2	2	2	0	2	0	0	2	0	0	0	2	0	2	2	2	2	2	1	2	0	2	0	0	2	0	0	0	2	2	2	0	2	2	2	0	1	0	0	0	0	2	2	0	0	2	2	2	2	0	0	0	0	2	2	0	0	2	2	0	0	0	0	2	1	2	2	0	2	2	0	0	2	0	2	0	2	0	0	0	2	0	2	0	0	0	0	2	2	0	2	2	2	0	0	0	0	2	0	0	2	0	2	0	0	2	0	0	2	0	0	0	2	1	2	2	2	2	0	2	1	2	1	2	0	0	0	0	0	2	2	2	0	0	1
X	12039191	12051779	2	2	0	0	1	1	2	2	-999	2	2	0	2	0	2	1	1	0	0	0	0	-999	2	1	1	2	1	0	2	0	0	2	1	2	0	1	2	0	1	2	0	1	1	0	1	0	2	0	0	0	0	2	0	0	0	2	0	0	0	0	0	0	0	2	0	1	0	2	0	0	2	2	0	0	-999	0	0	0	0	0	2	0	2	2	0	0	2	2	2	0	2	0	1	0	0	0	0	2	0	2	2	2	1	0	0	2	2	0	0	0	0	0	2	0	2	0	2	2	2	2	0	0	2	0	0	2	0	2	0	0	0	0	0	0	0	0	1	2	0	0	0	2	2	2	0	0	0	0	2	2	2	-999	0	0	0	0	0	0	0	2	0	2	2	2	2	2	0	2	0	0	2	0	0	0	2	0	2	2	2	2	2	1	2	0	2	0	0	2	0	0	0	2	2	2	0	2	2	2	0	1	0	0	0	0	2	2	0	0	2	2	2	2	0	0	0	0	2	2	0	0	2	2	0	0	0	0	2	1	2	2	0	2	2	0	0	2	0	2	0	2	0	0	0	2	0	2	0	0	0	0	2	2	0	2	2	2	0	0	0	0	2	0	0	2	0	2	0	0	2	0	0	2	0	0	0	2	1	2	2	2	2	0	2	1	2	1	2	0	0	0	0	0	2	2	2	0	0	1
X	12051780	12069439	2	2	0	0	1	1	2	2	-999	2	2	0	2	0	2	1	1	0	0	0	0	2	2	1	1	2	1	0	2	0	0	2	1	2	0	1	2	0	1	2	0	1	0	0	1	0	2	0	0	0	0	2	0	0	0	2	0	0	0	0	0	0	0	2	0	1	0	2	0	0	2	2	0	0	-999	0	0	0	0	0	2	0	2	2	0	0	2	2	2	0	2	0	1	0	0	1	0	2	0	2	2	2	1	0	0	2	2	0	0	0	0	0	2	0	2	0	2	2	2	2	0	0	2	0	0	2	0	2	0	0	0	0	0	0	0	0	1	2	0	0	0	2	2	2	0	0	0	0	2	2	2	0	0	0	0	0	0	0	0	2	0	2	2	2	2	2	0	2	0	0	2	0	0	0	2	0	2	2	2	2	2	1	2	0	2	0	0	2	0	0	0	2	2	2	0	2	2	2	0	1	0	0	0	0	2	2	0	0	2	2	2	2	0	0	0	0	2	2	0	0	2	0	0	0	0	0	2	1	0	2	0	2	2	0	0	2	0	2	0	2	0	0	0	2	0	2	0	0	0	0	2	2	0	2	2	2	0	0	0	0	2	0	0	2	0	2	0	0	2	0	0	2	0	0	0	2	1	2	2	2	2	0	2	1	2	1	2	0	0	0	0	0	2	2	2	0	0	1
X	12069440	12081957	2	2	0	0	1	1	2	2	2	2	2	0	2	0	2	1	1	0	0	0	0	-999	2	1	1	2	1	0	1	0	0	2	1	2	0	1	2	0	1	2	0	1	0	0	1	0	2	0	0	0	0	2	0	0	0	2	0	0	0	0	0	0	0	2	0	1	0	2	0	0	2	2	0	0	2	0	0	0	0	0	2	0	2	2	0	0	2	2	2	0	2	0	1	0	0	2	0	2	0	2	2	2	1	0	0	2	2	0	0	0	0	0	2	0	2	0	2	2	2	2	0	0	2	0	0	2	0	2	0	0	0	0	0	0	0	0	0	2	0	0	1	2	2	2	0	0	0	0	2	2	2	-999	0	0	0	0	0	0	0	2	0	2	2	2	2	2	0	2	0	2	2	0	0	0	2	0	2	2	2	2	2	1	2	0	2	0	0	2	0	0	0	2	2	2	0	2	2	2	0	1	0	0	0	0	2	2	0	0	2	2	2	2	0	0	0	0	2	2	0	0	2	0	0	0	0	0	2	1	0	2	0	2	2	0	0	2	0	2	0	2	0	0	0	2	0	2	0	0	0	0	2	2	0	2	2	2	0	0	0	0	2	0	0	2	0	2	0	0	2	0	0	2	0	0	0	2	1	2	2	2	2	0	2	1	2	2	2	0	0	0	0	1	2	2	2	0	0	1
X	12081958	12091531	2	2	0	0	1	1	2	2	2	2	2	0	2	0	2	1	1	0	0	0	0	2	2	1	1	2	1	0	1	0	0	2	1	2	0	1	2	0	1	2	0	1	0	0	1	0	2	0	0	0	0	2	0	0	0	2	0	0	0	0	0	0	0	2	0	1	0	2	0	0	2	2	0	0	2	0	0	0	0	0	2	0	2	2	0	0	2	2	2	0	2	0	1	0	0	2	0	2	0	2	2	2	1	0	0	2	2	0	0	0	0	0	2	0	2	0	2	2	2	2	0	0	2	0	0	2	0	2	0	0	0	0	0	0	0	0	0	2	0	0	1	2	2	2	0	0	0	0	2	2	2	0	0	0	0	0	0	0	0	2	0	2	2	2	2	2	0	2	0	2	2	0	0	0	2	0	2	2	2	2	2	1	2	0	2	0	0	2	0	0	0	2	2	2	0	2	2	2	0	1	0	0	0	0	2	2	0	0	2	2	2	2	0	0	0	0	2	2	0	0	2	0	0	0	0	0	2	1	0	2	0	2	2	0	0	2	0	2	0	2	0	0	0	2	0	2	0	0	0	0	2	2	0	2	2	2	0	0	0	0	2	0	0	2	0	2	0	0	2	0	0	2	0	0	0	2	1	2	2	2	2	0	2	1	2	2	2	0	0	0	0	1	2	2	2	0	0	1
X	12091532	12103451	2	2	0	0	1	1	2	2	-999	2	2	0	2	0	2	1	1	0	0	0	0	2	2	1	1	2	1	0	1	0	0	2	1	2	0	1	2	0	1	2	0	1	0	0	1	0	2	0	0	0	0	2	0	0	0	2	0	0	0	0	0	0	0	2	0	1	0	2	0	0	2	2	0	0	2	0	0	0	0	0	2	0	2	2	0	0	2	2	2	0	2	0	1	1	0	2	0	2	0	2	2	2	1	0	0	2	2	0	0	0	0	0	2	0	2	0	2	2	2	2	0	0	2	0	0	2	0	2	0	0	0	0	0	0	0	0	0	2	0	0	1	2	2	2	0	0	0	0	2	2	2	0	0	0	0	0	0	0	0	2	0	2	2	2	2	2	0	2	0	2	2	0	0	0	2	0	2	2	2	2	2	1	2	0	2	0	0	2	0	0	0	2	2	2	0	2	2	2	0	2	0	0	0	0	2	2	0	0	2	2	2	2	0	0	0	0	2	2	0	0	2	0	0	0	0	0	2	1	0	2	0	2	2	0	0	2	0	2	0	2	0	0	0	2	0	2	0	0	0	0	2	2	0	2	2	2	0	0	0	0	2	0	0	2	0	2	0	0	2	0	0	2	0	0	0	2	1	2	2	2	2	0	2	1	2	2	2	0	0	0	0	1	2	2	2	0	0	1
X	12103452	12120193	2	2	0	0	1	1	2	2	-999	2	2	0	2	0	2	1	1	0	0	0	0	-999	2	1	1	2	1	0	1	0	0	2	1	2	0	1	2	0	1	2	0	1	0	0	1	0	2	0	0	0	0	2	0	0	0	2	0	0	0	0	0	0	0	2	0	1	0	2	0	0	2	2	0	0	-999	0	0	0	0	0	2	0	2	2	0	0	2	2	2	0	2	0	1	1	0	2	0	2	0	2	2	2	1	0	0	2	2	0	0	0	0	0	2	0	2	0	2	2	2	2	0	0	2	0	0	2	0	2	0	0	0	0	0	0	0	0	0	2	0	0	1	2	2	2	0	0	0	0	2	2	2	0	0	0	0	0	0	0	0	2	0	2	2	2	2	2	0	2	0	2	2	0	0	0	2	0	2	2	2	2	2	1	2	0	2	0	0	2	0	0	0	2	2	2	0	2	2	2	0	2	0	0	0	0	2	2	0	0	2	2	2	2	0	0	0	0	2	2	0	0	2	0	0	0	0	0	2	1	0	2	0	2	2	0	0	2	0	2	1	2	0	0	0	2	0	2	0	0	0	0	2	2	0	2	2	2	0	0	0	0	2	0	0	2	0	2	0	0	2	0	0	2	0	0	0	2	1	2	2	2	2	0	2	1	2	2	2	0	0	0	0	1	2	2	2	0	0	1
X	12120194	12134996	2	2	0	0	1	1	2	2	-999	2	2	0	2	0	2	1	1	0	0	0	0	-999	2	1	1	2	1	0	1	0	0	2	1	2	0	1	2	0	1	2	0	1	0	0	1	0	2	0	0	0	0	2	0	0	0	2	0	0	0	0	0	0	0	2	0	0	0	2	0	0	2	2	0	0	-999	0	0	0	0	0	2	0	2	2	0	0	2	2	2	0	1	0	1	1	0	2	0	2	0	2	2	2	1	0	0	2	2	0	0	0	0	0	2	0	2	0	2	2	2	2	0	0	2	0	0	2	0	2	0	0	0	0	0	0	0	0	0	2	0	0	1	2	2	2	0	0	0	0	2	2	2	-999	0	0	0	0	0	0	0	2	0	2	2	2	2	2	0	2	0	2	2	0	0	0	2	0	2	2	2	2	2	1	2	0	2	0	0	2	0	0	0	2	2	2	0	0	2	2	0	2	0	0	0	0	2	2	0	0	2	2	2	2	0	0	0	0	2	2	0	0	2	0	0	0	0	0	2	1	0	2	0	2	2	0	0	2	0	2	1	2	0	0	0	2	0	2	0	0	0	0	2	2	0	2	2	2	0	0	0	0	2	0	0	2	0	2	0	0	2	0	0	2	0	0	0	2	1	2	2	2	2	0	2	1	2	2	2	0	0	0	0	1	2	2	2	0	0	1
X	12134997	12147965	2	2	0	0	1	0	2	2	2	2	2	0	2	0	2	1	1	0	0	0	0	2	2	1	0	2	1	0	1	0	0	2	0	2	0	1	2	0	1	2	0	1	0	0	1	0	2	0	0	0	0	2	0	0	0	2	0	0	0	0	0	0	0	2	0	0	0	2	0	0	2	2	0	0	-999	0	0	0	0	0	2	0	2	2	0	0	2	2	2	0	1	0	1	1	0	2	0	2	0	2	2	2	1	0	0	2	2	0	0	0	0	0	2	0	2	0	2	2	2	2	0	0	2	0	0	2	0	2	0	0	0	0	0	0	0	0	0	2	0	0	0	2	2	2	0	0	0	0	2	2	2	0	0	0	0	0	0	0	0	2	0	2	2	2	2	2	0	2	0	2	2	0	0	0	2	0	2	2	2	2	2	1	2	0	2	0	0	2	0	0	0	2	2	2	0	0	2	2	0	2	0	0	0	0	2	2	0	0	2	2	2	2	0	0	0	0	2	0	0	0	2	0	0	0	0	0	2	1	0	2	0	2	2	0	0	2	0	2	1	2	0	0	0	2	0	2	0	0	0	0	2	2	0	2	2	2	0	0	0	0	2	0	0	2	0	2	0	0	2	0	0	2	0	0	0	2	1	2	2	2	2	0	2	1	2	2	2	0	0	0	0	1	2	2	2	0	0	1
X	12147966	12161929	2	2	0	0	1	0	2	2	2	2	2	0	1	0	2	1	1	0	0	0	0	-999	2	0	0	2	0	0	1	0	0	2	0	2	0	1	2	0	1	2	0	1	0	0	1	0	2	0	0	0	0	2	0	0	0	2	0	0	0	0	0	0	0	2	0	0	0	2	0	0	2	2	0	0	2	0	0	0	0	0	2	0	2	2	0	0	2	2	2	0	1	0	1	1	0	2	0	2	0	2	2	2	1	0	0	2	2	0	0	0	0	0	2	0	2	0	2	2	2	2	0	0	2	0	0	2	0	2	0	0	0	0	0	0	0	0	0	2	0	0	0	2	2	2	0	0	0	0	2	2	2	0	0	0	0	0	0	0	0	2	0	2	2	2	2	2	0	2	0	2	2	0	0	0	2	0	2	2	2	2	2	1	2	0	2	0	0	2	0	0	0	2	2	2	0	0	2	2	0	2	0	0	0	0	2	2	0	0	2	2	2	2	0	0	0	0	1	0	0	0	2	0	0	0	0	0	2	1	0	2	0	2	2	0	0	2	0	2	1	2	0	0	0	2	0	2	0	0	0	0	2	2	0	2	2	2	0	0	0	0	2	0	0	2	0	2	0	0	2	0	0	2	0	0	0	2	0	2	2	2	2	0	2	1	1	2	2	0	0	0	0	1	2	2	2	0	0	1
X	12161930	12175089	2	2	0	0	1	0	2	2	2	2	2	0	1	0	2	1	1	0	0	0	0	-999	2	0	0	2	0	0	0	0	0	2	0	2	0	1	2	0	1	2	0	0	0	0	0	0	2	0	0	0	0	2	0	0	0	2	0	0	0	0	0	0	0	2	0	0	0	2	0	0	2	2	0	0	2	0	0	0	0	0	2	0	2	2	0	0	2	2	2	0	1	0	1	1	0	2	0	2	0	2	2	2	1	0	0	2	2	0	0	0	0	0	2	0	2	0	2	2	2	2	0	0	2	0	0	2	0	2	0	0	0	0	0	0	0	0	0	2	0	0	0	2	2	2	0	0	0	0	2	2	2	0	0	0	0	0	0	0	0	2	0	2	2	2	2	2	0	2	0	0	2	0	0	0	2	0	2	2	2	2	2	1	2	0	2	0	0	2	0	0	0	2	2	2	0	0	2	2	0	2	0	0	0	0	2	2	0	0	2	2	2	2	0	0	0	0	0	0	0	0	2	0	0	0	0	0	2	1	0	2	0	2	2	0	0	2	0	2	0	2	0	0	0	2	0	2	0	0	0	0	2	2	0	2	2	2	0	0	0	0	2	0	0	2	0	2	0	0	2	0	0	2	0	0	0	2	0	2	2	2	2	0	2	0	1	2	2	0	0	0	0	1	2	2	2	0	0	1
X	12175090	12188130	2	2	0	0	1	0	2	2	-999	2	2	0	1	0	2	1	1	0	0	0	0	-999	2	0	0	2	0	0	0	0	0	2	0	2	0	1	2	0	1	2	0	0	0	0	0	0	2	0	0	0	0	2	0	0	0	2	0	0	0	0	0	0	0	2	0	0	0	2	0	0	2	2	0	0	2	0	0	0	0	0	2	0	2	2	0	0	2	2	2	0	0	0	1	0	0	2	0	2	0	2	2	2	0	0	0	2	2	0	0	0	0	0	2	0	2	0	2	2	2	1	0	0	2	0	0	2	0	2	0	0	0	0	0	0	0	0	0	2	0	0	0	2	2	2	0	0	0	0	2	2	2	0	0	0	0	0	0	0	0	2	0	2	2	2	2	2	0	2	0	0	2	0	0	0	2	0	2	1	2	2	2	1	2	0	2	0	0	2	0	0	0	2	2	2	0	0	2	2	0	2	0	0	0	0	2	2	0	0	2	2	2	2	0	0	0	0	0	0	0	0	2	0	0	0	0	0	2	1	0	2	0	2	2	0	0	2	0	2	0	2	0	0	0	2	0	2	0	0	0	0	2	2	0	2	2	2	0	0	0	0	2	0	0	2	0	2	0	0	2	0	0	2	0	0	0	2	0	2	2	2	2	0	2	0	1	0	2	0	0	0	0	1	2	2	2	0	0	1
X	12188131	12205688	2	2	0	0	1	0	2	2	2	2	2	0	1	0	2	0	0	0	0	0	0	-999	2	0	0	2	0	0	0	0	0	2	0	2	0	1	2	0	0	2	0	0	0	0	0	0	2	0	0	0	0	2	0	0	0	2	0	0	0	0	0	0	0	2	0	0	0	2	0	0	2	2	0	0	2	0	0	0	0	0	2	0	2	2	0	0	2	2	2	0	0	0	1	0	0	2	0	2	0	2	2	2	0	0	0	2	2	0	0	0	0	0	2	0	2	0	2	2	2	1	0	0	2	0	0	2	0	2	0	0	0	0	0	0	0	0	0	2	0	0	0	2	2	2	0	0	0	0	2	2	2	0	0	0	0	0	0	0	0	2	0	2	2	2	2	2	0	2	0	0	2	0	0	0	2	0	2	1	2	2	2	1	2	0	2	0	0	2	0	0	0	2	2	2	0	0	2	2	0	0	0	0	0	0	1	2	0	0	2	2	2	2	0	0	0	0	0	0	0	0	2	0	0	0	0	0	2	0	0	2	0	2	2	0	0	2	0	2	0	2	0	0	0	2	0	2	0	0	0	0	2	0	0	2	2	2	0	0	0	0	2	0	0	2	0	2	0	0	1	0	0	2	0	0	0	2	0	2	2	2	2	0	2	0	1	0	2	0	0	0	0	0	2	2	2	0	0	1
X	12205689	12218942	1	2	0	0	0	0	2	2	2	2	2	0	0	0	2	0	0	0	0	0	0	2	2	0	0	2	0	0	0	0	0	2	0	2	0	0	2	0	0	2	0	0	0	0	0	0	2	0	0	0	0	2	0	0	0	2	0	0	0	0	0	0	0	2	0	0	0	2	0	0	2	2	0	0	2	0	0	0	0	0	2	0	2	2	0	0	2	2	1	0	0	0	0	0	0	1	0	2	0	2	2	2	0	0	0	1	2	0	0	0	0	0	2	0	2	0	2	1	2	0	0	0	1	0	0	2	0	2	0	0	0	0	0	0	0	0	0	2	0	0	0	2	2	1	0	0	0	0	1	2	2	0	0	0	0	0	0	0	0	1	0	2	0	2	1	2	0	2	0	0	1	0	0	0	1	0	2	1	1	2	2	0	2	0	2	0	0	1	0	0	0	2	2	2	0	0	1	1	0	0	0	0	0	0	1	2	0	0	1	2	2	2	0	0	0	0	0	0	0	0	1	0	0	0	0	0	2	0	0	2	0	1	2	0	0	1	0	0	0	2	0	0	0	1	0	2	0	0	0	0	1	0	0	2	2	2	0	0	0	0	1	0	0	2	0	2	0	0	1	0	0	2	0	0	0	1	0	1	2	2	2	0	2	0	0	0	2	0	0	0	0	0	2	2	1	0	0	1
X	12218943	12233773	1	2	0	0	0	0	2	2	2	2	2	0	0	0	2	0	0	0	0	0	0	2	2	0	0	2	0	0	0	0	0	2	0	2	0	0	2	0	0	2	0	0	0	0	0	0	2	0	0	0	0	2	0	0	0	2	0	0	0	0	0	0	0	2	0	0	0	2	0	0	2	2	0	0	2	0	0	0	0	0	2	0	2	2	0	0	2	2	1	0	0	0	0	0	0	1	0	2	0	2	2	2	0	0	0	1	2	0	0	0	0	0	2	0	2	0	2	1	2	0	0	0	1	0	0	2	0	2	0	0	0	0	0	0	0	0	0	2	0	0	0	2	2	1	0	0	0	0	1	2	2	0	0	0	0	0	0	0	0	1	0	2	0	2	1	2	0	2	0	0	1	0	0	0	1	0	2	1	1	2	2	0	2	0	2	0	0	0	0	0	0	2	2	1	0	0	1	1	0	0	0	0	0	0	1	2	0	0	1	2	2	2	0	0	0	0	0	0	0	0	1	0	0	0	0	0	2	0	0	2	0	1	2	0	0	1	0	0	0	2	0	0	0	1	0	2	0	0	0	0	1	0	0	2	1	2	0	0	0	0	1	0	0	2	0	2	0	0	1	0	0	2	0	0	0	1	0	1	2	2	1	0	2	0	0	0	2	0	0	0	0	0	2	2	1	0	0	0
X	12233774	12246275	1	2	0	0	0	0	2	2	2	2	2	0	0	0	2	0	0	0	0	0	0	-999	2	0	0	2	0	0	0	0	0	2	0	2	0	0	2	0	0	2	0	0	0	0	0	0	2	0	0	0	0	2	0	0	0	2	0	0	0	0	0	0	0	2	0	0	0	2	0	0	2	2	0	0	-999	0	0	0	0	0	2	0	2	2	0	0	1	2	1	0	0	0	0	0	0	1	0	2	0	2	2	2	0	0	0	1	2	0	0	0	0	0	2	0	2	0	2	1	2	0	0	0	1	0	0	2	0	2	0	0	0	0	0	0	0	0	0	2	0	0	0	2	2	1	0	0	0	0	1	2	2	0	0	0	0	0	0	0	0	1	0	2	0	2	1	2	0	2	0	0	1	0	0	0	1	0	2	1	1	2	2	0	2	0	2	0	0	0	0	0	0	2	2	1	0	0	1	1	0	0	0	0	0	0	1	2	0	0	1	1	2	2	0	0	0	0	0	0	0	0	1	0	0	0	0	0	2	0	0	2	0	1	2	0	0	1	0	0	0	2	0	0	0	1	0	2	0	0	0	0	1	0	0	2	1	2	0	0	0	0	1	0	0	2	0	2	0	0	1	0	0	2	0	0	0	1	0	1	2	2	1	0	2	0	0	0	2	0	0	0	0	0	2	2	1	0	0	0
X	12246276	12259033	1	2	0	0	0	0	2	2	2	2	2	0	0	0	2	0	0	0	0	0	0	2	2	0	0	2	0	0	0	0	0	2	0	2	0	0	2	0	0	2	0	0	0	0	0	0	2	0	0	0	0	2	0	0	0	2	0	0	0	0	0	0	0	2	0	0	0	2	0	0	2	2	0	0	2	0	0	0	0	0	2	0	2	2	0	0	1	2	1	0	0	0	0	0	0	1	0	2	0	2	2	2	0	0	0	1	2	0	0	0	0	0	2	0	2	0	2	1	2	0	0	0	1	0	0	2	0	2	0	0	0	0	0	0	0	0	0	2	0	0	0	2	2	1	0	0	0	0	1	2	2	0	0	0	0	0	0	0	0	1	0	2	0	2	1	2	0	2	0	0	1	0	0	0	1	0	2	1	1	2	2	0	2	0	2	0	0	0	0	0	0	2	2	1	0	0	1	1	0	0	0	0	0	0	1	2	0	0	1	1	2	2	0	0	0	0	0	0	0	0	1	0	0	0	0	0	2	0	0	2	0	1	2	0	0	1	0	0	0	2	0	0	0	1	0	2	0	0	0	0	1	0	0	2	1	2	0	0	0	0	1	0	0	2	0	2	0	0	1	1	0	2	0	0	0	1	0	1	2	2	1	0	2	0	0	0	2	0	0	0	0	0	2	2	1	0	0	0
X	12259034	12271268	0	2	0	0	0	0	2	2	1	2	2	0	0	0	2	0	0	0	0	0	0	2	2	0	0	2	0	0	0	0	0	2	0	2	0	0	2	0	0	2	0	0	0	0	0	0	2	0	0	0	0	2	0	0	0	2	0	0	0	0	0	0	0	2	0	0	0	2	0	0	2	2	0	0	2	0	0	0	0	0	2	0	2	2	0	0	1	2	1	0	0	0	0	0	0	1	0	2	0	2	2	2	0	0	0	1	2	0	0	0	0	0	2	0	2	0	2	1	2	0	0	0	1	0	0	2	0	2	0	0	0	0	0	0	0	0	0	2	0	0	0	2	2	1	0	0	0	0	1	2	2	0	0	0	0	0	0	0	0	1	0	2	0	2	1	2	0	2	0	0	1	0	0	0	1	2	2	1	1	2	2	0	2	0	2	0	0	0	0	0	0	2	2	1	0	0	1	1	0	1	0	0	0	0	1	2	0	0	1	1	2	2	0	0	0	2	0	0	0	0	2	0	0	0	0	0	2	0	0	2	0	1	2	0	0	1	0	0	0	2	0	0	0	1	0	2	0	0	0	0	1	0	0	2	1	2	0	0	0	0	1	0	0	2	0	2	0	0	1	1	0	2	0	0	0	1	0	1	2	2	1	0	2	0	0	0	2	0	0	0	0	0	2	2	1	0	0	0
X	12271269	12287053	0	2	0	0	0	0	2	2	2	2	2	0	0	0	2	0	0	0	0	0	0	2	2	0	0	2	0	0	0	0	0	2	0	2	0	0	2	0	0	2	0	0	0	0	0	0	2	0	0	0	0	2	0	0	0	2	0	0	0	0	0	0	0	2	0	0	0	2	0	0	2	2	0	0	-999	0	0	0	0	0	2	0	2	2	0	0	1	2	1	0	0	0	0	0	0	1	0	2	0	2	2	2	0	0	0	1	2	0	0	0	0	0	2	0	2	0	2	1	2	0	0	0	1	0	0	2	0	2	0	0	0	0	0	0	0	0	0	2	0	0	0	2	2	1	0	0	0	0	1	2	2	0	0	0	0	0	0	0	0	1	0	2	0	2	1	2	0	2	0	0	1	0	0	0	1	2	2	1	1	2	1	0	2	0	2	0	0	0	0	0	0	2	2	1	0	0	1	1	0	1	0	0	0	0	1	2	0	0	1	1	2	2	0	0	0	2	0	0	0	0	2	0	0	0	0	0	2	0	0	2	0	1	2	0	0	1	0	0	0	2	0	0	0	1	0	2	0	0	0	0	1	0	0	2	1	2	0	0	0	0	1	0	0	2	0	2	0	0	1	1	0	2	0	0	0	1	0	1	2	2	1	0	2	0	0	0	2	0	0	0	0	0	2	2	1	0	0	0
X	12287054	12301976	0	2	0	0	0	0	2	2	1	2	2	0	0	0	2	0	0	0	0	0	0	2	2	0	0	2	0	0	0	0	0	2	0	2	0	0	2	0	0	2	0	0	0	0	0	0	2	0	0	0	0	2	0	0	0	2	0	0	0	0	0	0	0	2	0	0	0	2	0	0	2	2	0	0	2	0	0	0	0	0	2	0	2	2	0	0	1	2	1	0	0	0	0	0	0	1	0	2	0	2	2	2	0	0	0	1	2	0	0	0	0	0	2	0	2	0	2	1	2	0	0	0	1	0	0	2	0	2	0	0	0	0	0	0	0	0	0	2	0	0	0	2	2	1	0	0	0	0	1	2	2	0	0	0	0	0	0	0	0	1	0	2	0	2	1	2	0	2	0	0	1	0	0	0	1	2	2	1	1	2	1	0	2	0	2	0	0	0	0	0	0	2	2	1	0	0	1	1	0	1	0	0	0	0	1	2	0	0	1	1	2	2	0	0	0	2	0	0	0	0	2	0	0	0	0	0	2	0	0	2	0	1	2	0	0	1	0	0	0	2	0	0	0	1	0	2	0	0	0	0	1	0	0	2	1	2	0	0	0	0	1	0	0	2	0	2	0	0	2	1	0	2	0	0	0	1	0	1	2	2	1	0	2	0	0	0	2	0	0	0	0	0	2	2	1	0	0	0
X	12301977	12316262	0	2	0	0	0	0	2	2	1	2	2	0	0	0	2	0	0	0	0	0	0	2	2	0	0	2	0	0	0	0	0	2	0	2	0	0	2	0	0	2	0	0	0	0	0	0	2	0	0	0	0	2	0	0	0	2	0	0	0	0	0	0	0	2	0	0	0	2	0	0	2	2	0	0	2	0	0	0	0	0	2	0	2	2	0	0	1	2	1	0	0	0	0	0	0	1	0	2	0	2	2	2	0	0	0	1	2	0	0	0	0	0	2	0	2	0	2	1	2	0	0	0	1	0	0	2	0	2	0	0	0	0	0	0	0	0	0	2	0	0	0	2	2	1	0	0	0	0	1	2	2	0	0	0	0	0	0	0	0	1	0	2	0	2	1	2	0	2	0	0	1	0	0	0	0	2	2	1	1	2	1	0	2	0	2	0	0	0	0	0	0	2	2	1	0	0	1	1	0	1	0	0	0	0	1	2	0	0	1	1	2	2	0	0	0	2	0	0	0	0	2	0	0	0	0	0	2	0	0	2	0	1	2	0	0	1	0	0	0	2	0	0	0	1	0	2	0	0	0	0	1	0	0	2	1	2	0	0	0	0	1	0	0	2	0	2	0	0	2	1	0	2	0	0	0	1	0	2	2	2	1	0	2	0	1	0	2	0	0	0	0	0	2	2	1	0	0	0
X	12316263	12328597	0	2	0	0	0	0	2	2	-999	2	2	0	0	0	2	0	0	0	0	0	0	2	2	0	0	2	0	0	0	0	0	2	0	2	0	0	2	0	0	2	0	0	0	0	0	0	2	0	0	0	0	2	0	0	0	2	0	0	0	0	0	0	0	2	0	0	0	2	0	0	2	2	0	0	-999	0	0	0	0	0	2	0	2	2	0	0	1	2	1	0	0	0	0	0	0	1	0	2	0	2	2	2	0	0	0	1	2	0	0	0	0	0	2	0	2	0	2	1	2	0	0	0	1	0	0	2	0	2	0	0	0	0	0	0	0	0	0	2	0	0	0	2	2	1	0	0	0	0	1	2	2	0	0	0	0	0	0	0	0	1	0	2	0	2	1	2	0	2	0	0	1	0	0	0	0	2	2	1	1	2	1	0	2	0	2	0	0	0	0	0	0	2	2	1	0	0	1	1	0	1	0	0	0	0	1	2	0	0	1	1	2	2	0	0	0	2	0	0	0	0	2	0	0	0	0	0	2	0	0	2	0	1	2	0	0	1	0	0	0	2	0	0	0	1	0	2	0	0	0	0	1	0	0	2	1	2	0	0	0	0	1	0	0	2	0	2	0	0	2	1	0	2	0	0	0	1	0	2	2	2	1	0	2	0	1	0	2	0	0	0	0	0	2	2	1	0	0	0
X	12328598	12336936	0	2	0	0	0	0	2	2	-999	2	2	0	0	0	2	0	0	0	0	0	0	2	2	0	0	2	0	0	0	0	0	2	0	2	0	0	2	0	0	2	0	0	0	0	0	0	2	0	0	0	0	2	0	0	0	2	0	0	0	0	0	0	0	2	0	0	0	2	0	0	2	2	0	0	-999	0	0	0	0	0	2	0	2	2	0	0	1	2	1	0	0	0	0	0	0	1	0	2	0	2	2	2	0	0	0	1	2	0	0	0	0	0	2	0	2	0	2	1	2	0	0	0	1	0	0	2	0	2	0	0	0	0	0	0	0	0	0	2	0	0	0	2	2	1	0	0	0	0	1	2	2	0	0	0	0	0	0	0	0	1	0	2	0	2	1	2	0	2	0	0	1	0	0	0	0	2	2	1	1	2	2	0	2	0	2	0	0	0	0	0	0	2	2	1	0	0	1	1	0	1	0	0	0	0	1	2	0	0	1	1	2	2	0	0	0	2	0	0	0	0	2	0	0	0	0	0	2	0	0	2	0	1	2	0	0	1	0	0	0	2	0	0	0	1	0	2	0	0	0	0	1	0	0	2	1	2	0	0	0	0	1	0	0	2	0	2	0	0	2	1	0	2	0	0	0	1	0	2	2	2	1	0	2	0	1	0	2	0	0	0	0	0	2	2	1	0	0	0
X	12336937	12349270	0	2	0	0	0	0	2	2	-999	2	2	0	0	0	2	0	0	0	0	0	0	2	2	0	0	2	0	0	0	0	0	2	0	2	0	0	2	0	0	2	0	0	0	0	0	0	2	0	0	0	0	2	0	0	0	2	0	0	0	0	0	0	0	2	0	0	0	2	0	0	2	2	0	0	2	2	0	0	0	0	2	0	2	2	0	0	1	2	1	0	0	0	0	0	0	1	0	2	0	2	2	2	0	0	0	1	2	0	0	0	0	0	2	0	2	0	2	1	2	0	0	0	1	0	0	2	0	2	0	0	0	0	0	0	0	0	0	2	0	0	0	2	2	1	0	0	0	0	1	2	2	0	0	0	0	0	0	0	0	1	0	2	0	2	1	2	0	2	0	0	1	0	0	0	0	2	2	1	1	2	2	0	2	0	2	0	0	0	0	0	0	2	2	1	0	0	1	1	0	1	0	0	0	0	1	2	0	0	1	1	2	2	0	0	0	2	0	0	0	0	2	0	0	0	0	0	2	0	0	2	0	1	2	0	0	1	0	0	0	2	0	0	0	1	0	2	0	0	0	0	1	0	0	2	1	2	0	0	0	0	1	0	0	2	0	2	0	0	2	1	0	2	0	0	0	1	0	2	2	2	1	0	2	0	1	0	2	0	0	0	0	0	2	2	1	0	0	0
X	12349271	12360855	0	2	0	0	0	0	2	2	2	2	2	0	0	0	2	0	0	0	0	0	0	-999	2	0	0	2	0	0	0	0	0	2	0	2	0	0	2	0	0	2	0	0	0	0	0	0	2	0	0	0	0	2	0	0	0	2	0	0	0	0	0	0	0	2	0	0	0	2	0	0	2	2	0	0	2	2	0	0	0	0	2	0	2	2	0	0	1	2	1	0	0	0	0	0	0	1	0	2	0	2	2	2	0	0	0	1	2	0	0	0	0	0	2	0	2	0	2	1	2	0	0	0	1	0	0	2	0	2	0	0	0	0	0	0	0	0	0	2	0	0	0	2	2	1	0	0	0	0	1	2	2	0	0	0	0	0	0	0	0	1	0	2	0	2	1	2	0	2	0	0	1	0	0	0	0	2	2	1	1	2	2	0	2	0	2	0	0	0	0	0	0	2	2	1	0	0	1	1	0	1	0	0	0	0	1	2	0	0	1	1	2	2	0	0	0	2	0	0	0	0	2	0	0	0	0	0	2	0	0	2	0	1	2	0	0	1	0	0	0	2	0	0	0	1	0	2	0	0	0	0	1	0	0	2	1	2	0	0	0	0	1	0	0	2	0	2	0	0	2	1	0	2	0	0	0	1	0	2	2	2	1	0	2	0	1	0	2	0	0	0	0	0	2	2	1	0	0	0
X	12360856	12375653	0	2	0	0	0	0	2	2	2	2	2	0	0	0	2	0	0	0	0	0	0	2	2	0	0	2	0	0	0	0	0	2	0	2	0	0	2	0	0	2	0	0	0	0	0	0	2	0	0	0	0	2	0	0	0	2	0	0	0	0	0	0	0	2	0	0	0	2	0	0	2	2	0	0	-999	2	0	0	0	0	2	0	2	2	0	0	1	2	1	0	0	0	0	0	0	1	0	2	0	2	2	2	0	0	0	1	2	0	0	0	0	0	2	0	2	0	2	1	2	0	0	0	1	0	0	2	0	2	0	0	0	0	0	0	0	0	0	2	0	0	0	2	1	1	0	0	0	0	1	2	2	0	0	0	0	0	0	0	0	1	0	2	0	2	1	2	0	2	0	0	1	0	0	0	0	2	2	1	1	2	2	0	2	0	2	0	0	0	0	0	0	2	2	1	0	0	1	1	0	1	0	0	0	0	1	2	0	0	1	1	2	2	0	0	0	2	0	0	0	0	2	2	0	0	0	0	2	0	0	2	0	1	2	0	0	1	0	0	0	2	0	0	0	1	0	2	0	0	0	0	1	0	0	2	1	2	0	0	0	0	1	0	0	2	0	2	0	0	2	1	0	2	0	0	0	1	0	2	2	2	1	0	2	0	1	0	2	0	0	0	0	0	2	2	1	0	0	0
X	12375654	12387436	0	2	0	0	0	0	2	2	-999	2	2	0	0	0	2	0	0	0	0	0	0	-999	2	0	0	2	0	0	0	0	0	2	0	2	0	0	2	0	0	2	0	0	0	0	0	0	2	0	0	0	0	2	0	0	0	2	0	0	0	0	0	0	0	2	0	0	0	2	0	0	2	2	0	0	2	2	0	0	0	0	2	0	2	2	0	0	1	2	1	0	0	0	0	0	0	1	0	2	0	2	2	2	0	0	0	1	2	0	0	0	0	0	2	0	2	0	2	1	2	0	0	0	1	0	0	2	0	2	0	0	0	0	0	0	0	0	0	2	0	0	0	2	1	1	0	0	0	0	1	2	2	0	0	0	0	0	0	0	0	1	0	2	0	2	1	2	0	2	0	0	1	0	0	0	0	2	2	1	1	2	2	0	2	0	2	0	0	0	0	0	0	2	2	2	0	0	1	1	0	1	0	0	0	0	1	2	0	0	1	1	2	2	0	0	0	2	0	0	0	0	2	2	0	0	0	0	2	0	0	2	0	1	2	0	0	1	0	0	0	2	0	0	0	1	0	2	0	0	0	0	1	0	0	2	1	2	0	0	0	0	1	0	0	2	0	2	0	0	2	1	0	2	0	0	0	1	0	2	2	2	1	0	2	0	1	0	2	0	0	0	0	0	2	2	1	0	0	0
X	12387437	12399251	0	2	0	0	0	0	2	2	-999	2	2	0	0	0	2	0	0	0	0	0	0	2	2	0	0	2	0	0	0	0	0	2	0	2	0	0	2	0	0	2	0	0	0	0	0	0	2	0	0	0	0	2	0	0	0	2	0	0	0	0	0	0	0	2	0	0	0	2	0	0	2	2	0	0	2	2	0	0	0	0	2	0	2	2	0	0	1	2	1	0	0	0	0	0	0	1	0	2	0	2	2	2	0	0	0	2	2	0	0	0	0	0	2	0	2	0	2	1	2	0	0	0	1	0	0	2	0	2	0	0	0	0	0	0	0	0	0	2	0	0	0	2	1	1	0	0	0	0	1	2	2	0	0	0	0	0	0	0	0	1	0	2	0	2	1	2	0	2	0	0	1	0	0	0	0	2	2	1	1	2	2	0	2	0	2	0	0	0	0	0	0	2	2	2	0	0	1	1	0	1	0	0	0	0	1	2	0	0	1	1	2	2	0	0	0	2	0	0	0	0	2	2	0	0	0	0	2	0	0	2	0	1	2	0	0	1	0	0	0	2	0	0	0	1	0	2	0	0	0	0	1	0	0	2	1	2	0	0	0	0	1	0	0	2	0	2	0	0	2	1	0	2	0	0	0	1	0	2	2	2	1	0	2	0	1	0	2	0	0	0	0	0	2	2	2	0	0	0
X	12399252	12413716	0	2	0	0	0	0	2	2	2	2	2	0	1	0	2	0	0	0	0	0	0	-999	2	0	0	2	0	0	0	0	0	2	0	2	0	0	2	0	0	2	0	0	0	0	0	0	2	0	0	0	0	2	0	0	0	2	0	0	0	0	0	0	0	2	0	0	0	2	0	0	2	2	0	0	2	2	0	0	0	0	2	0	2	2	0	2	2	2	1	0	0	0	0	0	0	1	0	2	0	2	2	2	0	0	0	2	2	0	0	0	0	0	2	0	2	0	2	2	2	0	0	0	2	0	0	2	0	2	0	0	0	0	0	0	0	0	0	2	0	0	0	2	1	1	0	0	0	0	2	2	2	0	0	0	0	0	0	0	0	2	0	2	1	2	2	2	0	2	0	0	2	0	0	0	1	2	2	2	2	2	2	0	2	0	2	0	0	1	0	0	0	2	2	2	0	0	1	1	0	1	0	0	0	0	2	2	0	0	2	2	2	2	0	0	0	2	0	0	0	0	2	2	0	0	0	0	2	0	0	2	0	1	2	0	0	2	0	1	0	2	0	0	0	1	0	2	0	0	0	0	1	1	0	2	2	2	0	0	0	0	2	0	0	2	0	2	0	0	2	2	0	2	0	0	0	1	0	2	2	2	2	0	2	0	1	0	2	0	0	0	0	0	2	2	2	0	0	0
X	12413717	12426554	0	2	0	0	0	0	2	2	2	2	2	0	1	0	2	0	0	0	0	0	0	2	2	0	0	2	0	0	0	0	0	2	0	2	0	0	2	0	0	2	0	0	0	0	0	0	2	0	0	0	0	2	0	0	0	2	0	0	0	0	0	0	0	2	0	0	0	2	0	0	2	2	0	0	2	2	0	0	0	0	2	0	2	2	0	2	2	2	2	0	0	0	0	0	0	1	0	2	0	2	2	2	0	0	0	2	2	0	0	0	0	0	2	0	2	0	2	2	2	0	0	0	2	0	0	2	0	2	0	0	0	0	0	0	0	0	0	2	0	0	0	2	1	1	0	0	0	0	2	2	2	0	0	0	0	0	0	0	0	2	0	2	1	2	2	2	0	2	0	0	2	0	0	0	2	2	2	2	2	2	2	0	2	0	2	0	0	1	0	0	0	2	2	2	0	0	1	1	0	1	0	0	0	0	2	2	0	0	2	2	2	2	0	0	0	2	0	0	0	0	2	2	0	0	0	0	2	0	0	2	0	1	2	0	0	2	0	1	0	2	0	0	0	1	0	2	0	0	0	0	1	1	0	2	2	2	0	0	0	0	2	0	0	2	0	2	0	0	2	2	0	2	0	0	0	1	0	2	2	2	2	0	2	0	1	0	2	0	0	0	0	0	2	2	2	0	0	0
X	12426555	12439022	0	2	0	0	0	0	2	2	-999	2	2	0	1	0	2	0	0	0	0	0	0	2	2	0	0	2	0	0	0	0	0	2	0	2	0	0	2	0	0	2	0	0	0	0	0	0	2	0	0	0	0	2	0	0	0	2	0	0	0	0	0	0	0	2	0	0	0	2	0	0	2	2	0	0	2	2	0	0	0	0	2	0	2	2	0	2	2	2	2	0	0	0	0	0	0	1	0	2	0	2	2	2	0	0	0	2	2	0	0	0	0	0	2	0	2	0	2	1	2	0	0	0	1	0	0	2	0	2	0	0	0	0	0	0	0	0	0	2	0	0	0	2	1	1	0	0	0	0	2	2	2	0	0	0	0	0	0	0	0	2	0	2	1	2	2	2	0	2	0	0	2	0	0	0	1	2	2	1	1	2	2	0	2	0	2	0	0	1	0	0	0	2	2	2	0	0	1	1	0	1	0	0	0	0	1	2	0	0	2	2	2	2	0	0	0	2	0	0	0	0	2	2	0	0	0	0	2	0	0	2	0	1	2	0	0	2	0	1	0	2	0	0	0	1	0	2	0	0	0	0	1	1	0	2	2	2	0	0	0	0	1	0	0	2	0	2	0	0	2	2	0	2	0	0	0	1	0	1	2	2	2	0	2	0	1	0	2	0	0	0	0	0	2	2	2	0	0	0
X	12439023	12451831	0	2	0	0	0	0	2	2	-999	2	2	0	1	0	2	0	0	0	0	0	0	2	2	0	0	2	0	0	0	0	0	2	0	2	0	0	2	0	0	2	0	0	0	0	0	0	2	0	0	0	0	2	0	0	0	2	0	0	0	0	0	0	0	2	0	0	0	2	0	0	2	2	0	0	2	2	0	0	0	0	2	0	2	2	0	2	2	2	2	0	0	0	0	0	0	1	0	2	0	2	2	2	0	0	0	2	2	0	0	0	0	0	2	0	2	0	2	1	2	0	0	0	1	0	0	2	0	2	0	0	0	0	0	0	0	0	0	2	0	0	0	2	1	1	0	0	0	0	1	2	2	0	0	0	0	0	0	0	0	2	0	2	1	2	2	2	0	2	0	0	2	0	0	0	1	2	2	1	1	2	2	0	2	0	2	0	0	1	0	0	0	2	2	2	0	0	1	1	0	1	0	0	0	0	1	2	0	0	2	2	2	2	0	0	0	2	0	0	0	0	2	2	0	0	0	0	2	0	0	2	0	1	2	0	0	2	0	0	0	2	0	0	0	1	0	2	0	0	0	0	1	0	0	2	2	2	0	0	0	0	1	0	0	2	0	2	0	0	2	2	0	2	0	0	0	1	0	1	2	2	2	0	2	0	1	0	2	0	0	0	0	0	2	2	2	0	0	0
X	12451832	12465770	0	2	0	0	0	0	2	2	-999	2	2	0	1	0	2	0	0	0	0	0	0	2	2	0	0	2	0	0	0	0	0	2	0	2	0	0	2	0	0	2	0	0	0	0	0	0	2	0	0	0	0	2	0	0	0	2	0	0	0	0	0	0	0	2	0	0	0	2	0	0	2	2	0	0	-999	2	0	0	0	0	2	0	2	2	0	2	2	2	2	0	0	0	0	0	0	1	0	2	0	2	2	2	0	0	0	2	2	0	0	0	0	0	2	0	2	0	2	1	2	0	0	0	1	0	0	2	0	2	0	0	0	0	0	0	0	0	0	2	0	0	0	2	1	1	0	0	0	0	1	2	2	0	0	0	0	0	0	0	0	2	0	2	1	2	1	2	0	2	0	0	2	0	0	0	1	2	2	1	1	2	2	0	2	0	2	0	0	1	0	0	0	2	2	2	0	0	1	1	0	1	0	0	0	0	1	2	0	0	2	2	2	2	0	0	0	2	0	0	0	0	2	2	0	0	0	0	2	0	0	2	0	1	2	0	0	2	0	0	0	2	0	0	0	1	0	2	0	0	0	0	1	0	0	2	2	2	0	0	0	0	1	0	0	2	0	2	0	0	2	2	0	2	0	0	0	1	0	1	2	2	1	0	2	0	1	0	2	0	0	0	0	0	2	2	2	0	0	0
X	12465771	12485367	0	2	0	0	0	0	2	2	2	2	2	0	1	0	2	0	0	0	0	0	0	2	2	0	0	2	0	0	0	0	0	2	0	2	0	0	2	0	0	2	0	0	0	0	0	0	2	0	0	0	0	2	0	0	0	2	0	0	0	0	0	0	0	2	0	0	0	2	0	0	2	2	0	0	2	2	0	0	0	0	2	0	2	2	0	2	2	2	2	0	0	0	0	0	0	1	0	2	0	2	2	2	0	0	0	2	2	0	0	0	0	0	2	0	2	0	2	1	2	0	0	0	1	0	0	2	0	2	0	0	0	0	0	0	0	0	0	2	0	0	0	2	1	1	0	0	0	0	1	2	2	0	0	0	0	0	0	0	0	1	0	2	1	2	1	2	0	2	0	0	1	0	0	0	0	2	2	1	1	2	2	0	2	0	2	0	0	1	0	0	0	2	2	2	0	0	1	1	0	1	0	0	0	0	1	2	0	0	1	2	2	2	0	0	0	2	0	0	0	0	2	0	0	0	0	0	2	0	0	2	0	1	2	0	0	2	0	0	0	2	0	0	0	1	0	2	0	0	0	0	1	0	0	2	2	2	0	0	0	0	1	0	0	2	0	2	0	0	2	2	0	2	0	0	0	1	0	1	2	2	1	0	2	0	1	0	2	0	0	0	0	0	2	2	1	0	0	0
X	12485368	12503665	0	2	0	0	0	0	2	2	2	2	2	0	1	0	2	0	0	0	0	0	0	2	2	0	0	2	0	0	0	0	0	2	0	2	0	0	2	0	0	2	0	0	0	0	0	0	2	0	0	0	0	2	0	0	0	2	0	0	0	0	0	0	0	2	0	0	0	2	0	0	2	2	0	0	2	2	0	0	0	0	2	0	2	2	0	2	2	2	2	0	0	0	0	0	0	1	0	2	0	2	2	2	0	0	0	1	2	0	0	0	0	0	2	0	2	0	2	1	2	0	0	0	1	0	0	2	0	2	0	0	0	0	0	0	0	0	0	2	0	0	0	2	1	1	0	0	0	0	1	2	2	0	0	0	0	0	0	0	0	1	0	2	0	2	1	2	0	2	0	0	1	0	0	0	0	2	2	1	1	2	2	0	2	0	2	0	0	1	0	0	0	2	2	2	0	0	1	1	0	1	0	0	0	0	1	2	0	0	1	2	2	2	0	0	0	2	0	0	0	0	2	0	0	0	0	0	2	0	0	2	0	1	2	0	0	2	0	0	0	2	0	0	0	1	0	2	0	0	0	0	1	0	0	2	2	2	0	0	0	0	1	0	0	2	0	2	0	0	2	2	0	2	0	0	0	1	0	1	2	2	1	0	2	0	1	0	2	0	0	0	0	0	2	2	1	0	0	0
X	12503666	12516041	0	2	0	0	0	0	2	2	2	2	2	0	1	0	2	0	0	0	0	0	0	2	2	0	0	2	0	0	0	0	0	2	0	2	0	0	2	0	0	2	0	0	0	0	0	0	2	0	0	0	0	2	0	0	0	2	0	0	0	0	0	0	0	2	0	0	0	2	0	0	2	2	0	0	2	2	0	0	0	0	2	0	2	2	0	2	2	2	2	0	0	0	0	0	0	1	0	2	0	2	2	2	0	0	0	2	2	0	0	0	0	0	2	0	2	0	2	1	2	0	0	0	1	0	0	2	0	2	0	0	0	0	0	0	0	0	0	2	0	0	0	2	1	1	0	0	0	0	1	2	2	0	0	0	0	0	0	0	0	1	0	2	0	2	1	2	0	2	0	0	1	0	0	0	0	2	2	1	1	2	2	0	2	0	2	0	0	1	0	0	0	2	2	2	0	0	1	1	0	1	0	0	0	0	1	2	0	0	1	2	2	2	0	0	0	2	0	0	0	0	2	0	0	0	0	0	2	0	0	2	0	1	2	0	0	2	0	0	0	2	0	0	0	1	0	2	0	0	0	0	1	0	0	2	2	2	0	0	0	0	1	0	0	2	0	2	0	0	2	2	0	2	0	0	0	1	0	1	2	2	1	0	2	0	1	0	2	0	0	0	0	0	2	2	1	0	0	0
X	12516042	12535135	0	2	0	0	0	0	2	2	2	2	2	0	1	0	2	0	0	0	0	0	0	2	2	0	0	2	0	0	0	0	0	2	0	2	0	0	2	0	0	2	0	0	0	0	0	0	2	0	0	0	0	2	0	0	0	2	0	0	0	0	0	0	0	2	0	0	0	2	0	0	2	2	0	0	2	2	0	0	0	0	2	0	2	2	0	2	2	2	2	0	0	0	0	0	0	1	0	2	0	2	2	2	0	0	0	2	2	0	0	0	0	0	2	0	2	0	2	1	2	0	0	0	1	0	0	2	0	2	0	0	0	0	0	0	0	0	0	2	0	0	0	2	1	1	0	0	0	0	2	2	2	0	0	0	0	0	0	0	0	1	0	2	0	2	1	2	0	2	0	0	1	0	0	0	0	2	2	1	1	2	2	0	2	0	2	0	0	1	0	0	0	2	2	2	0	0	1	1	0	1	0	0	0	0	1	2	0	0	2	2	2	2	0	0	0	2	0	0	0	0	2	0	0	0	0	0	2	0	0	2	0	1	2	0	0	2	0	0	0	2	0	0	0	1	0	2	0	0	0	0	1	1	0	2	2	2	0	0	0	0	1	0	0	2	0	2	0	0	2	2	0	2	0	0	0	1	0	2	2	2	1	0	2	0	1	0	2	0	0	0	0	0	2	2	1	0	0	1
X	12535136	12555365	0	2	0	0	0	0	2	2	2	2	2	0	1	0	2	0	0	0	0	0	0	2	2	0	0	2	1	0	0	0	0	2	0	2	0	0	2	0	0	2	0	0	0	0	0	0	2	0	0	0	0	2	0	0	0	2	0	0	0	0	0	0	0	2	0	0	0	2	0	0	2	2	0	0	2	2	0	0	0	0	2	0	2	2	0	2	2	2	2	0	0	0	0	0	0	1	0	2	0	2	2	2	0	0	0	2	2	0	0	0	0	0	2	0	2	0	2	1	2	0	0	0	1	0	0	2	0	2	0	0	0	0	0	0	0	0	0	2	0	0	0	2	1	1	0	0	0	0	2	2	2	0	0	0	0	0	0	0	0	2	0	2	1	2	2	2	0	2	0	0	1	0	0	0	0	2	2	1	1	2	2	0	2	0	2	0	0	1	0	0	0	2	2	2	0	0	1	1	0	1	0	0	0	0	1	2	0	0	2	2	2	2	0	0	0	2	0	0	0	0	2	0	0	0	0	0	2	0	0	2	0	1	2	0	0	2	0	0	0	2	0	0	0	1	0	2	0	0	0	0	1	1	0	2	2	2	0	0	0	0	1	0	0	2	0	2	0	0	2	2	0	2	0	0	0	1	0	2	2	2	1	0	2	0	1	0	2	0	0	0	0	0	2	2	2	0	0	1
X	12555366	12575832	0	2	0	0	0	0	2	2	2	2	2	0	1	0	2	0	0	0	0	0	0	-999	2	0	0	2	1	0	0	0	0	2	0	2	0	0	2	0	0	2	0	0	0	0	0	0	2	0	0	0	0	2	0	0	0	2	0	0	0	0	0	0	0	2	0	0	0	2	0	0	2	2	0	0	2	2	0	0	0	0	2	0	2	2	0	2	2	2	2	0	0	0	0	0	0	1	0	2	0	2	2	2	0	0	0	2	2	0	0	0	0	0	2	0	2	0	2	2	2	1	0	0	2	0	0	2	0	2	0	0	0	0	0	0	0	0	0	2	0	0	0	2	1	2	0	0	0	0	2	2	2	0	0	0	0	0	0	0	0	2	0	2	1	2	2	2	0	2	0	0	2	0	0	0	1	2	2	1	2	2	2	0	2	0	2	0	0	2	0	0	0	2	2	2	0	0	2	2	0	2	0	0	0	0	1	2	0	0	2	2	2	2	0	0	0	2	0	0	0	0	2	0	0	0	0	0	2	0	0	2	0	2	2	0	0	2	0	0	0	2	0	0	0	1	0	2	0	0	0	0	1	1	0	2	2	2	0	0	0	0	2	0	0	2	0	2	0	0	2	2	0	2	0	0	0	1	0	2	2	2	2	0	2	1	1	0	2	0	0	0	0	0	2	2	2	0	0	1
X	12575833	12591545	0	2	0	0	0	0	2	2	2	2	2	0	1	0	2	0	0	0	0	0	0	2	2	0	0	2	1	0	0	0	0	2	0	2	0	0	2	0	0	2	0	0	0	0	0	0	2	0	0	0	0	2	0	0	0	2	0	0	0	0	0	0	0	2	0	0	0	2	0	0	2	2	0	0	2	2	0	0	0	0	2	0	2	2	0	2	2	2	2	0	0	0	0	0	0	1	0	2	0	2	2	2	0	0	0	2	2	0	0	0	0	0	2	0	2	0	2	2	2	0	0	0	1	0	0	2	0	2	0	0	0	0	0	0	0	0	0	2	0	0	0	2	1	2	0	0	0	0	2	2	2	0	0	0	0	0	0	0	0	2	0	2	1	2	2	2	0	2	0	0	2	0	0	0	1	2	2	1	1	2	2	0	2	0	2	0	0	1	0	0	0	2	2	2	0	0	2	2	0	2	0	0	0	0	1	2	0	0	2	2	2	2	0	0	0	2	0	0	0	0	2	0	0	0	0	0	2	0	0	2	0	2	2	0	0	2	0	0	0	2	0	0	0	1	0	2	0	0	0	0	1	1	0	2	2	2	0	0	0	0	2	0	0	2	0	2	0	0	2	2	0	2	0	0	0	1	0	2	2	2	2	0	2	1	1	0	2	0	0	0	0	0	2	2	2	0	0	1
X	12591546	12604132	0	2	0	0	0	0	2	2	2	2	2	0	1	0	2	0	0	0	0	0	0	2	2	0	0	2	1	0	0	0	0	2	0	2	0	0	2	0	0	2	0	0	0	0	0	0	2	0	0	0	0	2	0	0	0	2	0	0	0	0	0	0	0	2	0	0	0	2	0	0	2	2	0	0	2	2	0	0	0	0	2	0	2	2	0	2	2	2	2	0	0	0	0	0	0	1	0	2	0	2	2	2	0	0	0	2	2	0	0	0	0	0	2	0	2	0	2	2	2	0	0	0	1	0	0	2	0	2	0	0	0	0	0	0	0	0	0	2	0	0	0	2	1	2	0	0	0	0	2	2	2	0	0	0	0	0	0	0	0	2	0	2	1	2	2	2	0	2	0	0	2	0	0	0	1	2	2	1	1	2	2	0	2	0	2	0	0	1	0	0	0	2	2	2	0	0	2	2	0	2	0	0	0	0	1	2	0	0	2	2	2	2	0	0	0	2	0	0	0	0	2	0	0	0	0	0	2	0	0	2	0	2	2	0	0	2	0	1	0	2	0	0	0	1	0	2	0	0	0	0	1	1	0	2	2	2	0	0	0	0	2	0	0	2	0	2	0	0	2	2	0	2	0	0	0	1	0	2	2	2	2	0	2	1	1	0	2	0	0	0	0	0	2	2	2	0	0	1
X	12604133	12619213	0	2	0	0	0	0	2	2	1	2	2	0	1	0	2	0	0	0	0	0	0	2	2	0	0	2	0	0	0	0	0	2	0	2	0	0	2	0	0	2	0	0	0	0	0	0	2	0	0	0	0	2	0	0	0	2	0	0	0	0	0	0	0	2	0	0	0	2	0	0	2	2	0	0	2	2	0	0	0	0	2	0	2	2	0	2	2	2	2	0	0	0	0	0	0	1	0	2	0	2	2	2	0	0	0	2	2	0	0	0	0	0	2	0	2	0	2	2	2	0	0	0	1	0	0	2	0	2	0	0	0	0	0	0	0	0	0	2	0	0	0	2	1	2	0	0	0	0	2	2	2	0	0	0	0	0	0	0	0	2	0	2	1	2	2	2	0	2	0	0	2	0	0	0	1	2	2	1	1	2	2	0	2	0	2	0	0	1	0	0	0	2	2	2	0	0	2	2	0	2	0	0	0	0	1	2	0	0	2	2	2	2	0	0	0	2	0	0	0	0	2	0	0	0	0	0	2	0	0	2	0	2	2	0	0	2	0	1	0	2	0	0	0	1	0	2	0	0	0	0	1	1	0	2	2	2	0	0	0	0	1	0	0	2	0	2	0	0	2	2	0	2	0	0	0	1	0	2	2	2	2	0	2	1	1	0	2	0	0	0	0	0	2	2	2	0	0	1
X	12619214	12637352	0	2	0	0	0	0	2	2	2	2	2	0	1	0	2	0	0	0	0	0	0	2	2	0	0	1	1	0	0	0	0	2	0	2	0	0	2	0	0	2	0	0	0	0	0	0	2	0	0	0	0	2	0	0	0	2	0	0	0	0	0	0	0	2	0	0	0	2	0	0	2	2	0	0	-999	2	0	0	0	0	2	0	2	2	0	2	2	2	1	0	0	0	0	0	0	1	0	2	0	2	2	2	0	0	0	2	2	0	0	0	0	0	2	0	2	0	2	2	2	0	0	0	1	0	0	2	0	2	0	0	0	0	0	0	0	0	0	2	0	0	0	2	1	1	0	0	0	0	2	2	2	0	0	0	0	0	0	0	0	2	0	2	1	2	2	2	0	2	0	0	2	0	0	0	1	2	2	1	1	2	2	0	2	0	2	0	0	1	0	0	0	2	2	2	0	0	2	2	0	2	0	0	0	0	1	2	0	0	2	2	2	2	0	0	0	2	0	0	0	0	2	0	0	0	0	0	2	0	0	2	0	2	2	0	0	2	0	1	0	2	0	0	0	1	0	2	0	0	0	0	1	1	0	2	2	2	0	0	0	0	1	0	0	2	0	2	0	0	2	2	0	2	0	0	0	1	0	2	2	2	2	0	2	1	1	0	2	0	0	0	0	0	2	2	2	0	0	1
X	12637353	12654197	0	2	0	0	1	0	2	2	1	2	2	0	1	0	2	0	0	0	0	0	0	2	2	0	0	0	0	0	0	0	0	2	0	2	0	0	2	0	0	2	0	0	0	0	0	0	2	0	0	0	0	2	0	0	0	2	0	0	0	0	0	0	0	2	0	0	0	2	0	0	2	2	0	0	2	2	0	0	0	0	2	0	2	2	0	2	2	2	1	0	0	0	0	0	0	2	0	2	0	2	2	2	0	0	0	2	2	0	0	0	0	0	2	0	2	0	2	2	2	0	0	0	1	0	0	2	0	2	0	0	0	0	0	0	0	0	0	2	0	0	0	2	1	1	0	0	0	0	2	2	2	0	0	0	0	0	0	0	0	2	0	2	1	2	2	2	0	2	0	0	2	0	0	0	1	2	2	1	1	2	2	0	2	0	2	0	0	1	0	0	0	2	2	2	0	0	1	2	0	2	0	0	0	0	1	2	0	0	2	2	2	2	0	0	0	2	0	0	0	0	2	0	0	0	0	0	2	0	0	2	0	2	2	0	0	2	0	1	0	2	0	0	0	1	0	2	0	0	0	0	2	1	0	2	2	2	0	0	0	0	1	0	0	2	0	2	0	0	2	2	0	2	0	0	0	1	0	2	2	2	2	0	2	0	1	0	2	0	0	0	0	0	2	2	1	0	0	1
X	12654198	12669564	0	2	0	0	1	0	2	2	1	2	2	0	2	0	2	0	0	0	0	0	0	2	2	0	0	0	0	0	0	0	0	2	0	2	0	0	2	0	0	2	0	0	0	0	0	0	2	0	0	0	0	2	0	0	0	2	0	0	0	0	0	0	0	2	0	0	0	2	0	0	2	2	0	0	2	2	0	0	0	0	2	0	2	2	0	2	2	2	1	0	0	0	0	0	0	2	0	2	0	2	2	2	0	0	0	2	2	0	0	0	0	0	2	0	2	0	2	2	2	0	0	0	1	0	0	2	0	2	0	0	0	0	0	0	0	0	0	2	0	0	0	2	1	1	0	0	0	0	2	2	2	0	0	0	0	0	0	0	0	2	0	2	1	2	2	2	0	2	0	0	2	0	0	0	0	2	2	1	1	2	2	0	2	0	2	0	0	1	0	0	0	2	2	2	0	0	1	1	0	2	0	0	0	0	1	2	0	0	2	2	2	2	0	0	0	2	0	0	0	0	2	0	0	0	0	0	2	0	0	2	0	2	2	0	0	2	0	1	0	2	0	0	0	1	0	2	0	0	0	0	2	1	0	2	2	2	0	0	0	0	1	0	0	2	0	2	0	0	2	2	0	2	0	0	0	1	0	2	2	2	2	0	2	0	1	0	2	0	0	0	0	0	2	2	1	0	0	1
X	12669565	12682631	0	2	0	0	0	0	2	2	1	2	2	0	2	0	2	0	0	0	0	0	0	2	2	0	0	0	0	0	0	0	0	2	0	2	0	0	2	0	0	2	0	0	0	0	0	0	2	0	0	0	0	2	0	0	0	2	0	0	0	0	0	0	0	2	0	0	0	2	0	0	2	2	0	0	-999	2	0	0	0	0	2	0	2	2	0	2	2	2	1	0	0	0	0	0	0	2	0	2	0	2	2	2	0	0	0	2	2	0	0	0	0	0	2	0	2	0	2	2	2	0	0	0	1	0	0	2	0	2	0	0	0	0	0	0	0	0	0	2	0	0	0	2	1	1	0	0	0	0	0	2	2	0	0	0	0	0	0	0	0	2	0	2	1	2	2	2	0	2	0	0	2	0	0	0	0	2	2	1	1	2	2	0	2	0	2	0	0	0	0	0	0	2	2	2	0	0	1	1	0	2	0	0	0	0	1	2	0	0	2	2	2	2	0	0	0	2	0	0	0	0	2	0	0	0	0	0	2	0	0	2	0	2	2	0	0	2	0	1	0	2	0	0	0	1	0	2	0	0	0	0	2	1	0	2	2	2	0	0	0	0	1	0	0	2	0	2	0	0	2	2	0	2	0	0	0	1	0	2	2	2	2	0	2	0	1	0	2	0	0	0	0	0	2	2	1	0	0	1
X	12682632	12696142	0	2	0	0	0	0	2	2	-999	2	2	0	2	0	2	0	0	0	0	0	0	2	2	0	0	0	0	0	0	0	0	2	0	2	0	0	2	0	0	2	0	0	0	0	0	0	2	0	0	0	0	2	0	0	0	2	0	0	0	0	0	0	0	2	0	0	0	2	0	0	2	2	0	0	1	2	0	0	0	0	2	0	2	2	0	2	2	2	1	0	0	0	0	0	0	1	0	2	0	2	2	2	0	0	0	1	2	0	0	0	0	0	2	0	2	0	2	2	2	0	0	0	1	0	0	2	0	2	0	0	0	0	0	0	0	0	0	2	0	0	0	2	1	1	0	0	0	0	0	2	2	0	0	0	0	0	0	0	0	1	0	2	1	2	2	2	0	2	0	0	2	0	0	0	0	2	2	1	1	2	2	0	2	0	2	0	0	0	0	0	0	2	2	2	0	0	1	1	0	2	0	0	0	0	1	2	0	0	2	2	2	2	0	0	0	2	0	0	0	0	2	0	0	0	0	0	2	0	0	2	0	1	2	0	0	1	0	1	0	2	0	0	0	1	0	2	0	0	0	0	1	0	0	2	2	2	0	0	1	0	1	0	0	2	0	2	0	0	2	2	0	2	0	0	0	1	0	2	2	2	2	0	2	0	1	0	2	0	0	0	0	0	2	2	1	0	0	0
X	12696143	12710696	0	2	0	0	0	0	2	2	-999	2	2	0	2	0	2	0	0	0	0	0	0	2	2	0	0	0	0	0	0	0	0	2	0	2	0	0	2	0	0	2	0	0	0	0	0	0	2	0	0	0	0	1	0	0	0	2	0	0	0	0	0	0	0	2	0	0	0	2	0	0	2	2	0	0	1	2	0	0	0	0	2	0	2	2	0	2	1	2	1	0	0	0	0	0	0	1	0	2	0	2	2	2	0	0	0	1	2	0	0	0	0	0	2	0	2	0	2	1	2	0	0	0	1	0	0	2	0	2	0	0	0	0	0	0	0	0	0	2	0	0	0	2	1	1	0	0	0	0	0	2	2	0	0	0	0	0	0	0	0	1	0	2	0	2	1	2	0	2	0	0	1	0	0	0	0	2	2	1	1	2	1	0	2	0	2	0	0	0	0	0	0	2	2	2	0	0	1	1	0	1	0	0	0	0	1	2	0	0	1	1	2	2	0	0	0	2	0	0	0	0	2	0	0	0	0	0	2	0	0	2	0	1	2	0	0	1	0	0	0	2	0	0	0	1	0	2	0	0	0	0	1	0	0	2	1	2	0	0	1	0	1	0	0	2	0	2	0	0	2	1	0	2	0	0	0	0	0	2	2	2	1	0	2	0	1	0	2	0	0	0	0	0	2	1	1	0	0	0
X	12710697	12725126	0	2	0	0	0	0	2	2	1	2	2	0	2	0	2	0	0	0	0	0	0	2	2	0	0	0	0	0	0	0	0	2	0	2	0	0	2	0	0	2	0	0	0	0	0	0	2	0	0	0	0	1	0	0	0	2	0	0	0	0	0	0	0	2	0	0	0	2	0	0	2	2	0	0	-999	2	0	0	0	0	2	0	2	2	0	1	1	2	1	0	0	0	0	0	0	1	0	2	0	2	2	2	0	0	0	1	2	0	0	0	0	0	2	0	2	0	1	1	2	0	0	0	1	0	0	0	0	2	0	0	0	0	0	0	0	0	0	2	0	0	0	2	1	1	0	0	0	0	0	2	2	0	0	0	0	0	0	0	0	1	0	2	0	2	1	2	0	2	0	0	1	0	0	0	0	2	2	1	1	2	1	0	2	0	2	0	0	0	0	0	0	2	2	2	0	0	1	1	0	1	0	0	0	0	1	2	0	0	1	1	2	2	0	0	0	2	0	0	0	0	2	0	0	0	0	0	2	0	0	2	0	1	2	0	0	1	0	0	0	2	0	0	0	1	0	2	0	0	0	0	1	0	0	2	1	2	0	0	1	0	1	0	0	2	0	2	0	0	2	1	0	2	0	0	0	0	0	2	2	2	1	0	2	0	1	0	2	0	0	0	0	0	0	1	1	0	0	0
X	12725127	12738395	0	2	0	0	0	0	2	2	1	2	2	0	2	0	2	0	0	0	0	0	0	2	2	0	0	0	0	0	0	0	0	2	0	2	0	0	2	0	0	2	0	0	0	0	0	0	2	0	0	0	0	1	0	0	0	2	0	0	0	0	0	0	0	2	0	0	0	2	0	0	2	2	0	0	-999	2	0	0	0	0	2	0	2	2	0	1	1	2	1	0	0	0	0	0	0	1	0	2	0	1	2	2	0	0	0	1	2	0	0	0	0	0	2	0	2	0	1	1	2	0	0	0	1	0	0	0	0	2	0	0	0	0	0	0	0	0	0	2	0	0	0	2	1	1	0	0	0	0	0	2	2	0	0	0	0	0	0	0	0	1	0	2	0	2	1	2	0	2	0	0	1	0	0	0	0	2	2	1	0	2	1	0	2	0	2	0	0	0	0	0	0	2	2	1	0	0	1	1	0	1	0	0	0	0	1	2	0	0	1	1	2	2	0	0	0	2	0	0	0	0	2	0	0	0	0	0	2	0	0	2	0	1	2	0	0	1	0	0	0	2	0	0	0	1	0	2	0	0	0	0	1	0	0	2	1	2	0	0	1	0	1	0	0	2	0	2	0	0	2	1	0	2	0	0	0	0	0	1	2	2	1	0	2	0	1	0	2	0	0	0	0	0	0	1	1	0	0	0
X	12738396	12753882	0	2	0	0	0	0	2	2	1	2	2	0	2	0	2	0	0	0	0	0	0	-999	2	0	0	0	0	0	0	0	0	2	0	2	0	0	2	0	0	2	0	0	0	0	0	0	2	0	0	0	0	1	0	0	0	2	0	0	0	0	0	0	0	2	0	0	0	2	0	0	2	2	0	0	-999	2	0	0	0	0	2	0	2	2	0	1	1	2	1	0	0	0	0	0	0	0	0	2	0	1	2	2	0	0	0	1	2	0	0	0	0	0	2	0	2	0	1	1	2	0	0	0	1	0	0	0	0	2	0	0	0	0	0	0	0	0	0	2	0	0	0	2	1	1	0	0	0	0	0	2	2	-999	0	0	0	0	0	0	0	1	0	2	0	2	1	2	0	2	0	0	1	0	0	0	0	2	2	0	0	2	1	0	2	0	2	0	0	0	0	0	0	2	2	1	0	0	1	1	0	1	0	0	0	0	1	2	0	0	1	1	2	2	0	2	0	2	0	0	0	0	2	0	0	0	0	0	2	0	0	2	0	1	2	0	0	1	0	0	0	2	0	0	0	1	0	2	0	0	0	0	1	0	0	2	1	2	0	0	1	0	1	0	0	2	0	2	0	0	2	1	0	2	0	0	0	0	0	1	2	2	1	0	2	0	1	0	2	0	0	0	0	0	0	1	1	0	0	0
X	12753883	12767482	0	2	0	0	0	0	2	2	1	2	2	0	1	0	2	0	0	0	0	0	0	-999	2	0	0	0	0	0	0	0	0	2	0	2	0	0	2	0	0	2	0	0	0	0	0	0	2	0	0	0	0	1	0	0	0	2	0	0	0	0	0	0	0	2	0	0	0	2	0	0	2	2	0	0	-999	2	0	0	0	0	2	0	2	2	0	1	1	2	1	0	0	0	0	0	0	0	0	2	0	1	2	2	0	0	0	1	2	0	0	0	0	0	2	0	2	0	1	1	2	0	0	0	1	0	0	0	0	2	0	0	0	0	0	0	0	0	0	2	0	0	0	2	1	1	0	0	0	0	0	2	2	-999	0	0	0	0	0	0	0	1	0	2	0	2	1	2	0	2	0	0	1	0	0	0	0	2	2	0	0	2	1	0	2	0	2	0	0	0	0	0	0	2	2	1	0	0	1	1	0	1	0	0	0	0	1	2	0	0	1	1	2	2	0	2	0	2	0	0	0	0	2	0	0	0	0	0	2	0	0	2	0	1	2	0	0	1	0	0	0	1	0	0	0	1	0	2	0	0	0	0	1	0	0	2	1	2	0	0	1	0	1	0	0	2	0	2	0	0	2	1	0	2	0	0	0	0	0	1	2	2	1	0	2	0	0	0	2	0	0	0	0	0	0	1	1	0	0	0
X	12767483	12781743	0	2	0	0	0	0	2	2	-999	2	2	0	1	0	2	0	0	0	0	0	0	2	2	0	0	0	0	0	0	0	0	2	0	2	0	0	2	0	0	2	0	0	0	0	0	0	2	0	0	0	0	1	0	0	0	2	0	0	0	0	0	0	0	2	0	0	0	2	0	0	2	2	0	0	-999	2	0	0	0	0	2	0	2	2	0	1	1	2	1	0	0	0	0	0	0	0	0	2	0	1	2	2	0	0	0	1	2	0	0	0	0	0	2	0	2	0	1	1	2	0	0	0	1	0	0	0	0	2	0	0	0	0	0	0	0	0	0	2	0	0	0	2	1	1	0	0	0	0	0	2	2	0	0	0	0	0	0	0	0	1	0	2	0	2	1	2	0	2	0	0	1	0	0	0	0	2	2	0	0	2	1	0	2	0	2	0	0	0	0	0	0	2	2	1	0	0	1	1	0	1	0	0	0	0	1	2	0	0	1	1	2	2	0	2	0	2	0	0	0	0	2	0	0	0	0	0	2	0	0	2	0	1	2	0	0	1	0	0	0	1	0	0	0	1	0	2	0	0	0	0	1	0	0	2	1	2	0	0	1	0	1	0	0	2	0	2	0	0	2	1	0	2	0	0	0	0	0	1	2	2	1	0	2	0	0	0	2	0	0	0	0	0	0	1	1	0	0	0
X	12781744	12798484	0	2	0	0	0	0	2	2	1	2	2	0	1	0	2	0	0	0	0	0	0	-999	2	0	0	0	0	0	0	0	0	0	0	2	0	0	2	0	0	2	0	0	0	0	0	0	2	0	0	0	0	1	0	0	0	2	0	0	0	0	0	0	0	2	0	0	0	2	0	0	2	2	0	0	0	2	0	0	0	0	2	0	2	2	0	2	1	2	1	0	0	0	0	0	0	0	0	2	0	1	2	2	0	0	0	1	2	0	0	0	0	0	2	0	2	0	1	1	2	0	0	0	1	0	0	0	0	2	0	0	0	0	0	0	0	0	0	2	0	0	0	2	1	1	0	0	0	0	0	2	2	0	0	0	0	0	0	0	0	1	0	2	0	2	1	2	0	2	0	0	1	0	0	0	0	2	2	0	0	2	1	0	2	0	2	0	0	0	0	0	0	2	2	1	0	0	0	1	0	1	0	0	0	0	1	2	0	0	1	1	2	2	0	0	0	2	0	0	0	0	2	0	0	0	0	0	2	0	0	2	0	1	2	0	0	1	0	0	0	1	0	0	0	1	0	2	0	0	0	0	1	0	0	2	2	2	0	0	1	0	1	0	0	2	0	2	0	0	2	1	0	2	0	0	0	0	0	1	2	2	1	0	2	0	0	0	2	0	0	0	0	0	0	1	1	0	0	0
X	12798485	12811811	0	2	0	0	0	0	2	2	1	2	0	0	1	0	2	0	0	0	0	0	0	2	2	0	0	0	0	0	0	0	0	0	0	2	0	0	2	0	0	2	0	0	0	0	0	0	2	0	0	0	0	1	0	0	0	2	0	0	0	0	0	0	0	2	0	0	0	2	0	0	2	2	0	0	0	2	0	0	0	0	2	0	2	2	0	2	1	2	1	0	0	0	0	0	0	0	0	0	0	1	2	2	0	0	0	1	2	0	0	0	0	0	2	0	2	0	1	1	2	0	0	0	0	0	0	0	0	2	0	0	0	0	0	0	0	0	0	2	0	0	0	2	1	1	0	0	0	0	0	2	2	0	0	0	0	0	0	0	0	1	0	2	0	2	1	2	0	2	0	0	1	0	0	0	0	2	2	0	0	2	1	0	2	0	2	0	0	0	0	0	0	2	2	1	0	0	0	1	0	1	0	0	0	0	1	2	0	0	1	1	2	2	0	0	0	2	0	0	0	0	2	0	0	0	0	0	2	0	0	2	0	1	2	0	0	1	0	0	0	1	0	0	0	1	0	2	0	0	0	0	1	0	0	2	2	2	0	0	1	0	1	0	0	2	0	2	0	0	2	1	0	2	0	0	0	0	0	1	2	2	1	0	2	0	0	0	2	0	0	0	0	0	0	1	1	0	0	0
X	12811812	12823186	0	2	0	0	0	0	2	2	1	2	0	0	1	0	2	0	0	0	0	0	0	2	2	0	0	0	0	0	0	0	0	0	0	2	0	0	2	0	0	2	0	0	0	0	0	0	2	0	0	0	0	1	0	0	0	2	0	0	0	0	0	0	0	2	0	0	0	2	0	0	2	2	0	0	-999	2	0	0	0	0	2	0	2	2	0	2	1	2	1	0	0	0	0	0	0	0	0	0	0	1	2	2	0	0	0	1	2	0	0	0	0	0	2	0	2	0	1	1	2	0	0	0	0	0	0	0	0	2	0	0	0	0	0	0	0	0	0	2	0	0	0	2	1	1	0	0	0	0	0	2	2	0	0	0	0	0	0	0	0	1	0	2	0	2	1	2	0	2	0	0	1	0	0	0	0	2	2	0	1	2	1	0	2	0	2	0	0	0	0	0	0	2	2	1	0	0	0	1	0	1	0	0	0	0	1	2	0	0	1	1	2	2	0	2	0	2	0	0	0	0	2	2	0	0	0	0	2	0	2	2	0	1	2	0	0	1	0	0	0	1	0	0	0	1	0	2	0	0	0	0	1	0	0	2	2	2	0	0	1	0	1	0	0	2	0	2	0	0	2	1	0	2	0	0	0	0	0	1	2	2	1	0	2	0	0	0	2	0	0	0	0	0	0	1	1	0	0	0
X	12823187	12844588	0	2	0	0	0	0	2	2	1	2	0	0	1	0	2	0	0	0	0	0	0	2	2	0	0	0	0	0	0	0	0	0	0	2	0	0	2	0	0	2	0	0	0	0	0	0	2	0	0	0	0	1	0	0	0	2	0	0	0	0	0	0	0	2	0	0	0	2	0	0	2	2	0	0	0	2	0	0	0	0	2	0	2	2	0	2	0	2	1	0	0	0	0	0	0	0	0	0	0	1	2	2	0	0	0	1	2	0	0	0	0	0	2	0	2	0	1	1	2	0	0	0	0	0	0	0	0	2	0	0	0	0	0	0	0	0	0	2	0	0	0	2	1	1	0	0	0	0	0	2	2	0	0	0	0	0	0	0	0	1	0	2	0	2	1	2	0	2	0	0	1	0	0	0	0	2	2	0	1	2	1	0	2	0	2	0	0	0	0	0	0	2	2	1	0	0	0	1	0	1	0	0	0	0	1	2	0	0	1	1	2	2	0	2	0	2	0	0	0	0	2	2	0	0	0	0	2	0	2	2	0	1	2	0	0	1	0	1	0	1	0	0	0	1	0	2	0	0	0	0	1	0	0	2	2	2	0	0	1	0	1	0	0	2	0	2	0	0	2	1	0	2	0	0	0	0	0	1	2	2	1	0	2	0	0	0	2	0	0	0	0	0	0	1	1	0	0	0
X	12844589	12856875	0	2	0	0	0	0	2	2	1	2	0	0	1	0	2	0	0	0	0	0	0	2	2	0	0	0	0	0	0	0	0	0	0	2	0	0	2	0	0	2	0	0	0	0	0	0	2	0	0	0	0	1	0	0	0	2	0	0	0	0	0	0	0	2	0	0	0	2	0	0	2	2	0	0	-999	2	0	0	0	0	2	0	2	2	0	2	0	2	1	0	0	0	0	0	0	1	0	0	0	1	2	2	0	0	0	1	1	0	0	0	0	0	2	0	2	0	1	1	2	0	0	0	0	0	0	0	0	2	0	0	0	0	0	0	0	0	0	2	0	0	0	2	1	1	0	0	0	0	0	2	2	0	0	0	0	0	0	0	0	1	0	2	0	2	1	2	0	2	0	0	1	0	0	0	0	2	2	0	0	2	1	0	2	0	2	0	0	0	0	0	0	2	2	1	0	0	0	1	0	1	0	0	0	0	1	2	0	0	1	1	2	2	0	2	0	2	0	0	0	0	2	2	0	0	0	0	2	0	2	2	0	1	2	0	0	1	0	1	0	1	0	0	0	1	0	2	0	0	0	0	1	0	0	2	2	2	0	0	1	0	1	0	0	2	0	2	0	0	2	1	0	2	0	0	0	0	0	1	2	2	1	0	2	0	0	0	2	0	0	0	0	0	0	1	1	0	0	0
X	12856876	12868961	0	2	0	0	0	0	2	2	1	2	0	0	1	0	2	0	0	0	0	0	0	2	2	0	0	0	0	0	0	0	0	0	0	2	0	0	2	0	0	2	0	0	0	0	0	0	2	0	0	0	0	1	0	0	0	2	0	0	0	0	0	0	0	2	0	0	0	2	0	0	2	2	0	0	0	2	0	0	0	0	2	0	2	2	0	1	0	2	1	0	0	0	0	0	0	1	0	0	0	1	2	2	0	0	0	1	1	0	0	0	0	0	2	0	2	0	1	1	2	0	0	0	0	0	0	0	0	2	0	0	0	0	0	0	0	0	0	2	0	0	0	2	1	1	0	0	0	0	0	2	2	0	0	0	0	0	0	0	0	1	0	2	0	2	1	2	0	2	0	0	1	0	0	0	0	2	2	0	0	2	1	0	2	0	2	0	0	0	0	0	0	2	2	1	0	0	0	1	0	1	0	0	0	0	1	2	0	0	1	1	2	2	0	2	0	2	0	0	0	0	2	2	0	0	0	0	2	0	2	2	0	1	2	0	0	1	0	1	0	1	0	0	0	1	0	2	0	0	0	0	1	0	0	2	2	2	0	0	1	0	1	0	0	2	0	2	0	0	2	1	0	2	0	0	0	0	0	1	2	2	1	0	2	0	0	0	2	0	0	0	0	0	0	1	1	0	0	0
X	12868962	12880839	0	2	0	0	0	0	2	2	1	2	0	0	1	0	2	0	0	0	0	0	0	2	2	0	0	0	0	0	0	0	0	0	0	2	0	0	2	0	0	2	0	0	0	0	0	0	2	0	0	0	0	1	0	0	0	2	0	0	0	0	0	0	0	2	0	0	0	2	0	0	2	2	0	0	0	2	0	0	0	0	2	0	2	2	0	1	0	2	1	0	0	0	0	0	0	1	0	0	0	1	2	2	0	0	0	1	1	0	0	0	0	0	2	0	2	0	1	1	2	0	0	0	0	0	0	0	0	2	0	0	0	0	0	0	0	0	0	2	0	0	0	2	1	1	0	0	0	0	0	2	2	0	0	0	0	0	0	0	0	1	0	2	0	2	1	2	0	2	0	0	1	0	0	0	0	2	2	0	0	2	1	0	2	0	2	0	0	0	0	0	0	2	2	1	0	0	0	1	0	1	0	0	0	0	1	2	0	0	1	1	2	2	0	2	0	2	0	0	0	0	2	2	0	0	0	0	2	0	2	2	0	1	2	0	0	1	0	1	0	1	0	0	0	1	0	2	0	0	0	0	1	1	0	2	2	2	0	0	1	0	1	0	0	2	0	2	0	0	2	1	0	2	0	0	0	0	0	1	2	2	1	0	2	0	0	0	2	0	0	0	0	0	0	1	1	0	0	0
X	12880840	12893502	0	2	0	0	0	0	2	2	1	2	0	0	1	0	2	0	0	0	0	0	0	-999	2	0	0	0	0	0	0	0	0	0	0	2	0	0	2	0	0	2	0	0	0	0	0	0	2	0	0	0	0	1	0	0	0	2	0	0	0	0	0	0	0	2	0	0	0	2	0	0	2	2	0	0	-999	2	0	0	0	0	2	0	2	2	0	1	0	2	1	0	0	0	0	0	0	1	0	0	0	1	2	2	0	0	0	1	1	0	0	0	0	0	2	0	2	0	1	1	2	0	0	0	1	0	0	0	0	2	0	0	0	0	0	0	0	0	0	2	0	0	0	2	1	1	0	0	0	0	0	2	2	0	0	0	0	0	0	0	0	1	0	2	0	2	1	2	0	2	0	0	1	0	0	0	0	2	2	0	0	2	1	0	2	0	2	0	0	0	0	0	0	2	2	1	0	0	0	1	0	1	0	0	0	0	1	2	0	0	1	1	2	2	0	2	0	2	0	0	0	0	2	2	0	0	0	0	2	0	2	2	0	1	2	0	0	1	0	1	0	1	0	0	0	1	0	2	0	0	0	0	1	1	0	2	2	2	0	0	1	0	1	0	0	2	0	2	0	0	2	1	0	2	0	0	0	0	0	1	2	2	1	0	2	0	0	0	2	0	0	0	0	0	0	1	1	0	0	0
X	12893503	12908866	0	2	0	0	0	0	2	2	1	2	0	0	1	0	2	0	0	0	0	0	0	-999	2	0	0	0	0	0	0	0	0	0	0	2	0	0	2	0	0	2	0	0	0	0	0	0	2	0	0	0	0	2	0	0	0	2	0	0	0	0	0	0	0	2	0	0	0	2	0	0	2	2	0	0	-999	2	0	0	0	0	2	0	2	2	0	1	0	2	1	0	0	0	0	0	0	1	0	0	0	1	2	2	0	0	0	1	2	0	0	0	0	0	2	0	2	0	1	1	2	0	0	0	1	0	0	0	0	2	0	0	0	0	0	0	0	0	0	2	0	0	0	2	1	1	0	0	0	0	0	2	2	0	0	0	0	0	0	0	0	1	0	2	0	2	1	2	0	2	0	0	1	0	0	0	0	2	2	0	0	2	1	0	2	0	2	0	0	0	0	0	0	2	2	1	0	0	0	1	0	1	0	0	0	0	1	2	0	0	1	1	2	2	0	2	0	2	0	0	0	0	2	2	0	0	0	0	2	0	2	2	0	1	2	0	0	1	0	1	0	1	0	0	0	1	0	2	0	0	0	0	1	1	0	2	2	2	0	0	1	0	1	0	0	2	0	2	0	0	2	1	0	2	0	0	0	0	0	1	2	2	1	0	2	0	0	0	2	0	0	0	0	0	0	1	1	0	0	0
X	12908867	12920472	0	2	0	0	0	0	2	2	-999	2	0	0	1	0	2	0	0	0	0	0	0	2	2	0	0	0	0	0	0	0	0	0	0	2	0	0	2	0	0	2	0	0	0	0	0	0	2	0	0	0	0	2	0	0	0	2	0	0	0	0	0	0	0	2	0	0	0	2	0	0	2	2	0	0	-999	2	0	0	0	0	2	0	2	2	0	1	0	2	1	0	0	0	0	0	0	1	0	0	0	1	2	2	0	0	0	1	2	0	0	0	0	0	2	0	2	0	1	1	2	0	0	0	1	0	0	0	0	2	0	0	0	0	0	0	0	0	0	2	0	0	0	2	1	1	0	0	0	0	0	2	2	0	0	0	0	0	0	0	0	1	0	2	0	2	1	2	0	2	0	0	1	0	0	0	0	2	2	0	0	2	1	0	2	0	2	0	0	0	0	0	0	2	2	1	0	0	0	1	0	1	0	0	0	0	1	2	0	0	1	1	2	2	0	2	0	2	0	0	0	0	2	2	0	0	0	0	2	0	2	2	0	1	2	0	0	1	0	1	0	1	0	0	0	1	0	2	0	0	0	0	1	1	0	2	2	2	0	0	1	0	1	0	0	2	0	2	0	0	2	1	0	2	0	0	0	0	0	1	2	2	1	0	2	0	0	0	2	0	0	0	0	0	0	1	1	0	0	0
X	12920473	12933408	0	2	0	0	0	0	2	2	1	2	0	0	1	0	2	0	0	0	0	0	0	2	2	0	0	0	0	0	0	0	0	0	0	2	0	0	2	0	0	2	0	0	0	0	0	0	2	0	0	0	0	2	0	0	0	2	0	0	0	0	0	0	2	2	0	0	0	2	0	0	2	2	0	0	0	2	0	0	0	0	2	0	2	2	0	1	0	2	1	0	0	0	0	0	0	1	0	0	0	1	2	2	0	0	0	1	2	0	0	0	0	0	2	0	2	0	1	1	2	0	0	0	1	0	0	0	0	2	0	0	0	0	0	0	0	0	0	2	0	0	0	2	1	1	0	0	0	0	0	2	2	0	0	0	0	0	0	0	0	1	0	2	0	2	1	2	0	2	0	0	1	0	0	0	0	2	2	0	0	2	1	0	2	0	2	0	0	0	0	0	0	2	2	1	0	0	0	1	0	1	0	0	0	0	1	2	0	0	1	1	2	2	0	2	0	2	0	0	0	0	2	2	0	0	0	0	2	0	2	2	0	1	2	0	0	1	0	1	0	1	0	0	0	1	0	2	0	0	0	0	1	1	0	2	2	2	0	0	1	0	1	0	0	2	0	2	0	0	2	2	0	2	0	0	0	0	0	1	2	2	1	0	2	0	0	0	2	0	0	0	0	0	0	1	1	0	0	0
X	12933409	12945647	0	2	0	0	0	0	2	2	1	2	0	0	1	0	2	0	0	0	0	0	0	-999	2	0	0	0	0	0	0	0	0	0	0	2	0	0	2	0	0	2	0	0	0	0	0	0	2	0	0	0	0	2	0	0	0	2	0	0	0	0	0	0	2	2	0	0	0	2	0	0	2	2	0	0	-999	2	0	0	0	0	2	0	2	2	0	1	0	2	1	0	0	0	0	0	0	1	0	0	0	1	2	2	0	0	0	1	2	0	0	0	0	0	2	0	2	0	1	1	2	0	0	0	1	0	0	0	0	2	0	0	0	0	0	0	0	0	0	2	0	0	0	2	1	1	0	0	0	0	0	2	2	0	0	0	0	0	0	0	0	1	0	2	0	2	1	2	0	2	0	0	1	0	0	0	0	2	2	0	0	2	1	0	2	0	2	0	0	0	0	0	0	2	2	1	0	0	0	1	0	1	0	0	0	0	1	2	0	0	1	1	2	2	0	2	0	2	0	0	0	0	2	2	0	0	0	0	2	0	2	2	0	1	2	0	0	1	0	1	0	1	0	0	0	1	0	2	0	0	0	0	1	0	0	2	2	2	0	0	1	0	1	0	0	2	0	2	0	0	2	2	0	2	0	0	0	0	0	1	2	2	1	0	2	0	0	0	2	0	0	0	0	0	0	1	1	0	0	0
X	12945648	12957832	0	2	0	0	0	0	2	2	-999	2	0	0	0	0	2	0	0	0	0	0	0	2	2	0	0	0	0	0	0	0	0	0	0	2	0	0	2	0	0	2	0	0	0	0	0	0	2	0	0	0	0	2	0	0	0	2	0	0	0	0	0	0	2	2	0	0	0	2	0	0	2	2	0	0	-999	2	0	0	0	0	2	0	2	2	0	1	0	2	1	0	0	0	0	0	0	1	0	0	0	0	2	2	0	0	0	1	2	0	0	0	0	0	2	0	2	0	1	1	2	0	0	0	1	0	0	0	0	2	0	0	0	0	0	0	0	0	0	2	0	0	0	2	1	1	0	0	0	0	0	2	2	-999	0	0	0	0	0	0	0	1	0	2	0	2	1	2	0	2	0	0	1	0	0	0	0	2	2	0	0	2	1	0	2	0	2	0	0	0	0	0	0	2	2	1	0	0	0	1	0	1	0	0	0	0	1	2	0	0	1	1	2	2	0	0	0	2	0	0	0	0	2	0	0	0	0	0	2	0	0	2	0	1	2	0	0	1	0	1	0	1	0	0	0	1	0	2	0	0	0	0	1	0	0	2	2	2	0	0	1	0	1	0	0	2	0	2	0	0	2	2	0	2	0	0	0	0	0	1	2	2	1	0	2	0	0	0	2	0	0	0	0	0	0	1	1	0	0	0
X	12957833	12972279	0	2	0	0	0	0	2	2	-999	2	0	0	0	0	2	0	0	0	0	0	0	2	2	0	0	0	0	0	0	0	0	0	0	2	0	0	2	0	0	2	0	0	0	0	0	0	2	0	0	0	0	2	0	0	0	2	0	0	0	0	0	0	2	2	0	0	0	2	0	0	2	2	0	0	-999	2	0	0	0	0	2	0	0	2	0	1	0	0	1	0	0	0	0	0	0	1	0	0	0	0	2	2	0	0	0	1	2	0	0	0	0	0	0	0	2	0	1	1	2	0	0	0	1	0	0	0	0	2	0	0	0	0	0	0	0	0	0	2	0	0	0	2	1	1	0	0	0	0	0	0	2	0	0	0	0	0	0	0	0	1	0	2	0	2	1	1	0	2	0	0	1	0	0	0	0	2	2	0	0	2	0	0	2	0	0	0	0	0	0	0	0	2	2	1	0	0	0	1	0	1	0	0	0	0	1	2	0	0	1	1	2	2	0	0	0	2	0	0	0	0	2	0	0	0	0	0	2	0	0	2	0	1	2	0	0	1	0	1	0	1	0	0	0	1	0	2	0	0	0	0	1	0	0	2	2	2	0	0	1	0	1	0	0	2	0	2	0	0	2	2	0	2	0	0	0	0	0	1	2	2	1	0	2	0	0	0	2	0	0	0	0	0	0	1	1	0	0	0
X	12972280	12992458	0	2	0	0	0	0	2	2	1	2	0	0	0	0	2	0	0	0	0	0	0	2	2	0	0	0	0	0	0	0	0	0	0	2	0	0	2	0	0	2	0	0	0	0	0	0	2	0	0	0	0	2	0	0	0	2	0	0	0	0	0	0	2	2	0	0	0	2	0	0	0	2	0	0	0	2	0	0	0	0	2	0	0	2	0	1	0	0	1	0	0	0	0	0	0	1	0	0	0	0	2	2	0	0	0	1	2	0	0	0	0	0	0	0	2	0	1	1	2	0	0	0	1	0	0	0	0	2	0	0	0	0	0	0	0	0	0	2	0	0	0	2	1	1	0	0	0	0	0	0	2	0	0	0	0	0	0	0	0	1	0	2	0	2	1	1	0	2	0	0	1	0	0	0	0	2	2	0	0	2	0	0	2	0	0	0	0	0	0	0	0	2	2	1	0	0	0	1	0	1	0	0	0	0	1	2	0	0	0	1	2	2	0	0	0	2	0	0	0	0	2	0	0	0	0	0	2	0	0	2	0	1	2	0	0	1	0	1	0	1	0	0	0	1	0	2	0	0	0	0	1	0	0	2	2	2	0	0	1	0	1	0	0	2	0	2	0	0	2	2	0	2	0	0	0	0	0	1	2	2	1	0	2	0	1	0	2	0	0	0	0	0	0	1	1	0	0	0
X	12992459	13003949	0	2	0	0	0	0	2	2	1	2	0	0	0	0	2	0	0	0	0	0	0	2	2	0	0	0	0	0	0	0	0	0	0	2	0	0	2	0	0	2	0	0	0	0	0	0	2	0	0	0	0	2	0	0	0	2	0	0	0	0	0	0	2	2	0	0	0	2	0	0	0	2	0	0	0	2	0	0	0	0	2	0	0	2	0	1	0	0	1	0	0	0	0	0	0	1	0	0	0	0	2	2	0	0	0	1	2	0	0	0	0	0	0	0	2	0	1	1	2	0	0	0	1	0	0	0	0	2	0	0	0	0	0	0	0	0	0	2	0	0	0	2	1	1	0	0	0	0	0	0	2	0	0	0	0	0	0	0	0	1	0	2	0	2	1	1	0	2	0	0	1	0	0	0	0	2	2	0	0	2	0	0	2	0	0	0	0	0	0	0	0	2	2	1	0	0	0	1	0	1	0	0	0	0	1	2	0	0	0	1	2	2	0	0	0	2	0	0	0	0	2	0	0	0	0	0	2	0	0	2	0	1	2	0	0	1	0	1	0	1	0	0	0	1	0	2	0	0	0	0	1	0	0	2	2	1	0	0	1	0	1	0	0	2	0	2	0	0	2	2	0	2	0	0	0	0	0	1	2	2	1	0	2	0	1	0	2	0	0	0	0	0	0	1	1	0	0	0
X	13003950	13014776	0	2	0	0	0	0	2	2	-999	2	0	0	0	0	2	0	0	0	0	0	0	2	2	0	0	0	0	0	0	0	0	0	0	2	0	0	2	0	0	2	0	0	0	0	0	0	2	0	0	0	0	2	0	0	0	2	0	0	0	0	0	0	2	2	0	0	0	2	0	0	0	2	0	0	0	2	0	0	0	0	2	0	0	2	0	1	0	0	1	0	0	0	0	0	0	1	0	0	0	0	2	2	0	0	0	1	2	0	0	0	0	0	0	0	2	0	1	1	2	0	0	0	1	0	0	0	0	2	0	0	0	0	0	0	0	0	0	2	0	0	0	2	1	1	0	0	0	0	0	0	2	0	0	0	0	0	0	0	0	1	0	2	0	2	1	1	0	2	0	0	1	0	0	0	0	2	2	0	0	2	0	0	2	0	0	0	0	0	0	0	0	2	2	1	0	0	0	1	0	1	0	0	0	0	1	2	0	0	0	1	2	2	0	0	0	2	0	0	0	0	2	0	0	0	0	0	2	0	0	2	0	1	2	0	0	1	0	1	0	1	0	0	0	1	0	2	0	0	0	0	1	0	0	2	2	1	0	0	1	0	1	0	0	2	0	2	0	0	2	2	0	2	0	0	0	0	0	1	2	2	1	0	2	0	1	0	2	0	0	0	0	0	0	1	1	0	0	0
X	13014777	13029039	0	2	0	0	0	0	2	2	1	2	0	0	0	0	2	0	0	0	0	0	0	2	2	0	0	0	0	0	0	0	0	0	0	2	0	0	2	0	0	2	0	0	0	0	0	0	2	0	0	0	0	2	0	0	0	2	0	0	0	0	0	0	2	2	0	0	0	2	0	0	0	2	0	0	0	2	0	0	0	0	2	0	0	2	0	1	0	0	1	0	0	0	0	0	0	1	0	0	0	0	2	2	0	0	0	1	2	0	0	0	0	0	0	0	2	0	1	1	2	0	0	0	1	0	0	0	0	2	0	0	0	0	0	0	0	0	0	2	0	0	0	2	1	1	0	0	0	0	0	0	2	0	0	0	0	0	0	0	0	1	0	2	0	2	1	1	0	2	0	0	1	0	0	0	0	2	2	0	0	2	0	0	2	0	0	0	0	0	0	0	0	2	2	1	0	0	0	1	0	1	0	0	0	0	1	2	0	0	0	1	2	2	0	0	0	2	0	0	0	0	2	0	0	0	0	0	2	0	0	2	0	1	2	0	0	1	0	1	0	1	0	0	0	1	0	2	0	0	0	0	1	0	0	2	2	1	0	0	1	0	1	0	0	2	0	2	0	0	2	2	0	2	0	0	0	0	0	1	2	2	1	0	2	0	1	0	2	0	0	0	0	0	0	1	1	0	0	0
X	13029040	13051264	0	2	0	0	0	0	2	2	1	2	0	0	0	0	2	0	0	0	0	0	0	2	2	0	0	0	0	0	0	0	0	0	0	2	0	0	2	0	0	2	0	0	0	0	0	0	2	0	0	0	0	2	0	0	0	2	0	0	0	0	0	0	1	2	0	0	0	2	0	0	0	2	0	0	0	2	0	0	0	0	2	0	0	2	0	2	0	0	1	0	0	0	0	0	0	1	0	0	0	0	2	2	0	0	0	1	2	0	0	0	0	0	0	0	2	0	1	1	2	0	0	0	1	0	0	0	0	2	0	0	0	0	0	0	0	0	0	2	0	0	0	2	1	1	0	0	0	0	0	0	2	0	0	0	0	0	0	0	0	1	0	2	0	2	1	1	0	2	0	0	1	0	0	0	0	2	2	0	0	2	0	0	2	0	0	0	0	0	0	0	0	2	2	1	0	0	0	1	0	1	0	0	0	0	1	2	0	0	0	1	2	2	0	0	0	2	0	0	0	0	2	0	0	0	0	0	2	0	0	2	0	1	2	0	0	1	0	0	0	1	0	0	0	1	0	2	0	0	0	0	1	0	0	2	2	1	0	0	1	0	1	0	0	2	0	2	0	0	2	2	0	2	0	0	0	0	0	1	2	2	1	0	2	0	1	0	2	0	0	0	0	0	0	1	1	0	0	0
X	13051265	13082534	0	2	0	0	0	0	2	2	1	2	0	0	0	0	2	0	0	0	0	0	0	2	2	0	0	0	0	0	0	0	0	0	0	2	0	0	2	0	0	2	0	0	0	0	0	0	2	0	0	0	0	2	0	0	0	2	0	0	0	0	0	0	1	2	0	0	0	2	0	0	0	2	0	0	-999	2	0	0	0	0	2	0	0	2	0	2	0	0	1	0	0	0	0	0	0	1	0	0	0	0	2	2	0	0	0	1	2	0	0	0	0	0	0	0	2	0	1	1	2	0	0	0	1	0	0	0	0	2	0	0	0	0	0	0	0	0	0	2	0	0	0	2	1	1	0	0	0	0	0	0	2	0	0	0	0	0	0	0	0	1	0	2	0	2	1	1	0	2	0	0	1	0	0	0	0	2	2	0	0	2	0	0	2	0	0	0	0	0	0	0	0	2	2	1	0	0	0	1	0	1	0	0	0	0	1	2	0	0	0	1	2	2	0	0	0	2	0	0	0	0	2	0	0	0	0	0	2	0	0	2	0	1	2	0	0	1	0	0	0	1	0	0	0	1	0	2	0	0	0	0	1	0	0	2	2	1	0	0	1	0	1	0	0	2	0	2	0	0	2	2	0	2	0	0	0	0	0	1	2	2	1	0	2	0	1	0	2	0	0	0	0	0	0	1	1	0	0	0
X	13082535	13098596	0	2	0	0	0	0	2	2	1	2	0	0	0	0	2	0	0	0	0	0	0	2	2	0	0	0	0	0	0	0	0	0	0	2	0	0	2	0	0	2	0	0	0	0	0	0	2	0	0	0	0	2	0	0	0	2	0	0	0	0	0	0	1	2	0	0	0	2	0	0	0	2	0	0	0	2	0	0	0	0	2	0	0	2	0	2	0	0	1	0	0	0	0	0	0	1	0	0	0	0	2	2	0	0	0	1	2	0	0	0	0	0	0	0	2	0	1	1	2	0	0	0	1	0	0	0	0	2	0	0	0	0	0	0	0	0	0	2	0	0	0	2	1	1	0	0	0	0	0	0	2	0	0	0	0	0	0	0	0	1	0	2	0	2	1	1	0	2	0	0	1	0	0	0	0	2	2	0	0	2	0	0	2	0	0	0	0	0	0	0	0	2	2	1	0	0	0	1	0	1	0	0	0	0	1	2	0	0	0	1	2	2	0	0	0	2	0	0	0	0	2	0	0	0	0	0	2	0	0	2	0	1	2	0	0	1	0	0	0	1	0	0	0	1	0	2	0	0	0	0	1	0	0	2	2	1	0	0	1	0	1	0	0	2	0	2	0	0	2	2	0	2	0	0	0	0	0	1	2	2	1	0	2	0	2	0	2	0	0	0	0	0	0	1	1	0	0	0
X	13098597	13114771	0	2	0	0	0	0	2	2	1	2	0	0	0	0	2	0	0	0	0	0	0	2	2	0	0	0	0	0	0	0	0	0	0	2	0	0	2	0	0	2	0	0	0	0	0	0	2	0	0	0	0	2	0	0	0	2	0	0	0	0	0	0	1	2	0	0	0	2	0	0	0	2	0	0	0	2	0	0	0	0	2	0	0	2	0	2	0	0	1	0	0	0	0	0	0	1	0	0	0	0	2	2	0	0	0	1	2	0	0	0	0	0	0	0	2	0	1	1	2	0	0	0	1	0	0	0	0	2	0	0	0	0	0	0	0	0	0	2	0	0	0	2	1	1	0	0	0	0	0	0	2	0	0	0	0	0	0	0	0	1	0	2	0	2	1	1	0	2	0	0	1	0	0	0	0	2	2	0	0	2	0	0	2	0	0	0	0	0	0	0	0	2	2	1	0	0	0	1	0	1	0	0	0	0	1	2	0	0	0	1	2	2	0	0	0	2	0	0	0	0	2	0	0	0	0	0	2	0	0	2	0	1	2	0	0	1	0	0	0	1	0	0	0	1	0	2	0	0	0	0	1	1	0	2	2	1	0	0	1	0	1	0	0	2	0	2	0	0	2	2	0	2	0	0	0	0	0	1	2	2	1	0	1	0	2	0	2	0	0	0	0	0	0	1	1	0	0	0
X	13114772	13126616	0	2	0	0	0	0	2	2	1	2	0	0	0	0	2	0	0	0	0	0	0	2	2	0	0	0	0	0	0	0	0	0	0	2	0	0	2	0	0	2	0	0	0	0	0	0	2	0	0	0	0	2	0	0	0	2	0	0	0	0	0	0	1	2	0	0	0	2	0	0	0	2	0	0	0	2	0	0	0	0	2	0	0	2	0	2	0	0	1	0	0	0	0	0	0	1	0	0	0	0	2	2	0	0	0	1	2	0	0	0	0	0	0	0	2	0	1	1	2	0	0	0	1	0	0	0	0	2	0	0	0	0	0	0	0	0	0	2	0	0	0	2	1	1	0	0	0	0	0	0	2	-999	0	0	0	0	0	0	0	1	0	2	0	2	1	1	0	2	0	0	1	0	0	0	0	2	2	0	0	2	0	0	2	0	0	0	0	0	0	0	0	2	2	1	0	0	0	1	0	1	0	0	0	0	1	2	0	0	0	1	2	2	0	0	0	2	0	0	0	0	2	0	0	0	0	0	2	0	0	2	0	1	2	0	0	1	0	1	0	1	0	0	0	1	0	2	0	0	0	0	1	1	0	2	2	1	0	0	1	0	1	0	0	2	0	2	0	0	2	2	0	2	0	0	0	0	0	1	2	2	1	0	1	0	2	0	2	0	0	0	0	0	0	1	1	0	0	0
X	13126617	13136544	0	2	0	0	0	0	2	2	1	2	0	0	0	0	2	0	0	0	0	0	0	2	2	0	0	0	0	0	0	0	0	0	0	2	0	0	2	0	0	2	0	0	0	0	0	0	2	0	0	0	0	2	0	0	0	2	0	0	0	0	0	0	1	2	0	0	0	2	0	0	0	2	0	0	-999	2	0	0	0	0	2	0	0	2	0	2	0	0	1	0	0	0	0	0	0	1	0	0	0	0	2	2	0	0	0	1	2	0	0	0	0	0	0	0	2	0	1	1	2	0	0	0	1	0	0	0	0	2	0	0	0	0	0	0	0	0	0	2	0	0	0	2	0	1	0	0	0	0	0	0	2	0	0	0	0	0	0	0	0	1	0	2	0	2	1	1	0	2	0	0	1	0	0	0	0	1	2	0	0	2	0	0	2	0	0	0	0	0	0	0	0	2	2	1	0	0	0	1	0	1	0	0	0	0	1	2	0	0	0	1	2	2	0	0	0	2	0	0	0	0	2	0	0	0	0	0	2	0	0	2	0	1	2	0	0	1	0	1	0	1	0	0	0	1	0	2	0	0	0	0	1	1	0	2	2	1	0	0	1	0	1	0	0	2	0	0	0	0	2	2	0	2	0	0	0	0	0	1	2	2	1	0	2	0	2	0	2	0	0	0	0	0	0	1	1	0	0	0
X	13136545	13148224	0	2	0	0	0	0	2	2	-999	2	0	0	0	0	2	0	0	0	0	0	0	-999	2	0	0	0	0	0	0	0	0	0	0	2	0	0	2	0	0	2	0	0	0	0	0	0	2	0	0	0	0	2	0	0	0	2	0	0	0	0	0	0	1	2	0	0	0	2	0	0	0	2	0	0	0	2	0	0	0	0	2	0	0	2	0	2	0	0	1	0	0	0	0	0	0	1	0	0	0	0	2	2	0	0	0	1	2	0	0	0	0	0	0	0	2	0	1	1	2	0	0	0	1	0	0	0	0	2	0	0	0	0	0	0	0	0	0	2	0	0	0	2	0	1	0	0	0	0	0	0	2	0	0	0	0	0	0	0	0	1	0	2	0	2	1	1	0	2	0	0	1	0	0	0	0	1	2	0	0	2	0	0	2	0	0	0	0	0	0	0	0	2	2	1	0	0	0	1	0	1	0	0	0	0	1	2	0	0	0	1	2	2	0	0	0	2	0	0	0	0	2	0	0	0	0	0	2	0	0	2	0	1	2	0	0	1	0	1	0	1	0	0	0	1	0	2	0	0	0	0	1	1	0	2	2	1	0	0	1	0	1	0	0	2	0	0	0	0	2	2	0	2	0	0	0	0	0	1	2	2	1	0	2	0	2	0	2	0	0	0	0	0	0	1	1	0	0	0
X	13148225	13165384	0	2	0	0	0	0	2	2	1	2	0	0	0	0	2	0	0	0	0	0	0	2	2	0	0	0	0	0	0	0	0	0	0	2	0	0	2	0	0	2	0	0	0	0	0	0	2	0	0	0	0	2	0	0	0	2	0	0	0	0	0	0	1	2	0	0	0	2	0	0	0	2	0	0	0	2	0	0	0	0	2	0	0	2	0	2	0	0	1	0	0	0	0	0	0	0	0	0	0	0	2	2	0	0	0	1	2	0	0	0	0	0	0	0	2	0	1	1	2	0	0	0	1	0	0	0	0	2	0	0	0	0	0	0	0	0	0	2	0	0	0	2	0	1	0	0	0	0	0	0	2	0	0	0	0	0	0	0	0	1	0	2	0	2	1	1	0	2	0	0	1	0	0	0	0	1	2	0	0	2	0	0	2	0	0	0	0	0	0	0	0	2	2	1	0	0	0	1	0	1	0	0	0	0	1	2	0	0	0	1	2	2	0	0	0	2	0	0	0	0	2	0	0	0	0	0	2	0	0	2	0	1	2	0	0	1	0	1	0	1	0	0	0	1	0	2	0	0	0	0	1	1	0	2	2	1	0	0	1	0	1	0	0	2	0	0	0	0	2	2	0	2	0	0	0	0	0	1	2	2	1	0	2	0	2	0	2	0	0	0	0	0	0	1	1	0	0	0
X	13165385	13181932	0	2	0	0	0	0	2	2	-999	2	0	0	0	0	2	2	0	0	0	0	0	2	2	0	0	0	0	0	0	0	1	0	0	2	0	0	2	0	0	2	0	0	0	0	0	0	2	0	0	0	0	2	0	0	0	2	0	0	0	0	0	0	1	2	0	0	0	2	0	0	0	2	0	0	0	2	0	0	0	0	2	0	0	2	0	2	0	0	1	0	0	0	0	0	2	0	0	0	0	0	2	2	0	0	0	1	2	0	0	0	0	0	0	0	2	0	1	1	2	0	0	0	1	0	0	0	0	2	0	0	0	0	0	0	0	0	0	2	0	0	0	2	0	1	0	0	0	0	0	0	2	0	0	0	0	0	0	0	0	1	0	2	0	2	1	1	0	2	0	0	1	0	0	0	0	1	2	0	0	2	0	0	2	0	0	0	0	0	0	0	0	2	2	1	0	0	0	1	0	1	0	0	0	0	1	2	0	0	0	1	2	2	0	0	0	2	0	0	0	0	2	0	0	0	0	0	2	0	0	2	0	1	2	0	0	1	0	0	0	1	0	0	0	1	0	2	0	0	0	0	1	1	0	2	2	1	0	0	1	0	1	0	0	2	0	0	0	0	2	2	0	2	0	0	0	0	0	1	2	2	1	0	2	0	2	0	2	0	0	0	0	0	0	1	1	0	0	0
X	13181933	13196640	0	2	0	0	0	0	2	2	1	2	0	0	0	0	2	2	0	0	0	0	0	2	2	0	0	0	0	0	0	0	1	0	0	2	0	0	2	0	0	2	0	0	0	0	0	0	2	0	0	0	0	2	0	0	0	2	0	0	0	0	0	0	1	2	0	0	0	2	0	0	0	2	0	0	0	0	0	0	0	0	2	0	0	2	0	2	0	0	1	0	0	0	0	0	2	0	0	0	0	0	2	2	0	0	0	1	1	0	0	0	2	0	0	0	2	0	1	1	2	0	0	0	1	0	0	0	0	2	0	0	0	0	0	0	0	0	0	2	0	0	0	2	0	1	0	0	0	0	0	0	2	0	0	1	0	0	0	0	0	1	0	2	0	2	1	1	0	2	0	0	1	0	0	0	0	1	2	0	0	2	0	0	2	0	0	0	0	0	0	0	0	2	2	1	1	0	0	1	0	1	0	0	0	0	1	2	0	0	0	1	2	2	0	0	0	2	0	0	0	0	2	0	0	0	0	0	2	0	0	2	0	1	2	0	0	1	0	0	0	1	0	0	0	1	0	2	0	0	0	0	1	1	0	2	2	1	0	0	1	0	1	0	2	2	0	0	0	0	2	2	0	2	0	0	0	0	0	1	2	2	1	0	2	0	2	0	2	0	0	0	0	0	0	1	1	0	0	0
X	13196641	13208671	0	2	0	0	0	0	2	2	1	2	0	0	0	0	2	2	0	0	0	0	0	2	2	0	0	0	0	0	0	0	1	0	0	2	0	0	2	0	0	2	0	0	0	0	0	0	2	0	0	0	0	2	0	0	0	2	0	0	0	0	0	0	1	2	0	0	0	2	0	0	0	2	0	0	0	0	0	0	0	0	2	0	0	2	0	2	0	0	1	0	0	0	0	0	2	1	0	0	0	0	2	2	0	0	0	1	1	0	0	0	2	0	0	0	2	0	1	1	2	0	0	0	1	0	0	0	0	2	0	0	0	0	0	0	0	0	0	2	0	0	0	2	0	1	0	0	0	0	0	0	2	0	0	1	0	0	0	0	0	1	0	2	0	2	1	1	0	2	0	0	1	0	0	0	0	1	2	0	0	2	0	0	2	0	0	0	0	0	0	0	0	2	2	1	1	0	0	1	0	1	0	0	0	0	1	2	0	0	0	1	2	2	0	0	0	2	0	0	0	0	2	0	0	0	0	0	2	0	0	2	0	1	2	0	0	1	0	0	0	1	0	0	0	1	0	2	0	0	0	0	1	0	0	2	2	1	0	0	1	0	1	0	2	2	0	0	0	0	2	2	0	2	0	0	0	0	0	1	2	2	1	0	2	0	2	0	2	0	0	0	0	0	0	1	1	0	0	0
X	13208672	13221695	0	2	0	0	0	0	2	2	1	2	0	0	0	0	2	2	0	0	0	0	0	-999	2	0	0	0	0	0	0	0	1	0	0	2	0	0	2	0	0	2	0	0	0	0	0	0	2	0	0	0	0	2	0	0	0	2	0	0	0	0	0	0	1	2	0	0	0	2	0	0	0	2	0	0	0	0	0	0	0	0	2	0	0	2	0	2	0	0	1	0	0	0	0	0	2	1	0	0	0	0	2	2	0	0	0	1	1	0	0	0	2	0	0	0	2	0	1	1	2	0	0	0	1	0	0	0	0	2	0	0	0	0	0	0	0	0	0	2	0	0	0	2	0	1	0	1	0	0	0	0	2	0	0	1	0	0	0	0	0	1	0	2	0	2	1	1	0	2	0	0	1	0	0	0	0	1	2	0	0	2	0	0	2	0	0	0	0	0	0	0	0	2	2	1	1	0	0	1	0	1	0	0	0	0	1	2	0	0	0	1	2	2	0	0	0	2	0	0	0	0	2	0	0	0	0	0	2	0	0	2	0	1	2	0	0	1	0	0	0	1	0	0	0	1	0	2	0	0	0	0	1	0	0	2	2	1	0	0	1	0	1	0	2	2	0	0	0	0	2	2	0	2	0	0	0	0	0	1	2	2	1	0	2	0	2	0	2	0	0	0	0	0	0	1	1	0	0	0
X	13221696	13232192	0	2	0	0	0	0	2	2	1	2	0	0	0	0	2	2	0	0	0	0	0	2	2	0	0	0	0	0	0	0	1	0	0	2	0	0	2	0	0	2	0	0	0	0	0	0	2	0	0	0	0	2	0	0	0	2	0	0	0	0	0	0	1	2	0	0	0	2	0	0	0	2	0	0	0	0	0	0	0	0	2	0	0	2	0	2	0	0	1	0	0	0	0	0	2	1	0	0	0	0	2	2	0	0	0	1	2	0	0	0	2	0	0	0	2	0	1	1	2	0	0	0	1	0	0	0	0	2	0	0	0	0	0	0	0	0	0	2	0	0	0	2	0	1	0	1	0	0	0	0	2	0	0	1	0	0	0	0	0	1	0	2	0	2	1	1	0	2	0	0	1	0	0	0	0	1	2	0	0	2	0	0	2	0	0	0	0	0	0	0	0	2	2	1	1	0	0	1	0	1	0	0	0	0	1	2	0	0	0	1	2	2	0	0	0	2	0	0	0	0	2	0	0	0	0	0	2	0	0	2	0	1	2	0	0	1	0	0	0	1	0	0	0	1	0	2	0	0	0	0	1	0	0	2	2	1	0	0	1	0	1	0	2	2	0	0	0	0	2	2	0	2	0	0	0	0	0	1	2	2	1	0	2	0	2	0	2	0	0	0	0	0	0	1	1	0	0	0
X	13232193	13245723	0	2	0	0	0	0	2	2	1	2	0	0	0	0	2	2	0	0	0	0	0	2	2	0	0	0	0	0	0	0	1	0	0	2	0	0	2	0	0	2	0	0	0	0	0	0	2	0	0	0	0	2	0	0	0	2	0	0	0	0	0	0	1	2	0	0	0	2	0	0	0	2	0	0	0	0	0	0	0	0	2	0	0	2	0	2	0	0	1	0	0	0	0	0	2	1	0	0	0	0	2	2	0	0	0	1	2	0	0	0	2	0	0	0	2	0	1	1	2	0	0	0	1	0	0	0	0	2	1	0	0	0	0	0	0	0	0	2	0	0	0	2	0	1	0	1	0	0	0	0	2	0	0	1	0	0	0	0	0	1	0	2	0	2	1	1	0	2	0	0	1	0	0	0	0	1	2	0	0	2	0	0	2	0	0	0	0	0	0	0	0	2	2	1	1	0	0	1	0	1	0	0	0	0	1	2	0	0	0	1	2	2	0	0	0	2	0	0	0	0	2	0	0	0	0	0	2	0	0	2	0	1	2	0	0	1	0	0	0	1	0	0	0	1	0	2	0	0	0	0	1	0	0	0	2	1	0	0	1	0	1	0	2	2	0	0	0	0	2	2	0	2	0	0	0	0	0	1	2	2	1	0	2	0	2	0	2	0	0	0	0	0	0	1	1	0	0	0
X	13245724	13257170	0	2	0	0	0	0	2	2	1	2	0	0	0	0	2	2	0	0	0	0	0	2	2	0	0	0	0	0	0	0	1	0	0	2	0	0	2	0	0	2	0	0	0	0	0	0	2	0	0	0	0	2	0	0	0	2	0	0	0	0	0	0	1	2	0	0	0	2	0	0	0	2	0	0	0	0	0	0	2	2	2	0	0	2	0	2	0	0	1	0	0	0	0	0	2	1	0	0	0	0	2	2	0	0	0	1	2	0	0	0	2	0	0	0	2	0	1	1	2	0	0	0	1	0	0	0	0	2	1	0	0	0	0	0	0	0	0	2	0	0	0	2	0	1	0	1	0	0	0	0	2	0	0	1	0	0	0	0	0	1	0	2	0	2	1	1	0	2	0	0	1	0	0	0	0	1	2	0	0	2	0	0	2	0	0	0	0	0	0	0	0	2	2	1	1	0	0	1	0	1	0	0	0	0	1	2	0	0	0	1	2	2	0	0	0	2	0	0	0	0	2	0	0	0	0	0	2	0	0	2	0	1	2	0	0	1	2	0	0	1	0	0	0	1	0	2	0	0	0	0	1	0	0	0	2	1	0	0	1	0	1	0	2	2	0	0	0	0	2	2	0	2	0	0	0	0	0	1	2	2	1	0	2	0	2	0	2	0	0	0	0	0	0	1	1	0	0	0
X	13257171	13268964	0	2	0	0	0	0	2	2	1	2	0	0	0	0	2	2	0	0	0	0	0	2	2	0	0	0	0	0	0	0	1	0	0	2	0	0	2	0	0	2	0	0	0	0	0	0	2	0	0	0	0	2	0	0	0	2	0	0	0	0	0	0	1	2	0	0	0	2	0	0	0	2	0	0	0	0	0	0	2	2	2	0	0	2	0	2	0	0	1	0	0	0	0	0	2	1	0	0	0	0	2	2	0	0	0	1	2	0	0	0	2	0	0	0	2	0	1	1	2	0	0	0	1	0	0	0	0	2	1	0	0	0	0	0	0	0	0	2	0	0	0	2	0	1	0	1	0	0	0	0	2	0	0	1	0	0	0	0	0	1	0	2	0	2	1	1	0	2	0	0	1	0	0	0	0	1	2	0	0	2	0	0	2	0	0	0	0	0	0	0	0	2	2	1	1	0	0	1	0	1	0	0	0	0	1	2	0	0	0	1	2	2	0	0	0	2	0	0	0	0	2	0	0	0	0	0	2	0	0	2	0	1	2	0	0	1	2	0	0	1	0	0	0	1	0	2	0	0	0	0	1	0	0	0	2	1	0	0	1	0	1	0	2	2	0	0	0	0	2	2	0	2	0	0	0	0	0	1	2	2	1	0	2	0	2	0	2	0	0	0	0	0	0	1	1	0	0	0
X	13268965	13284657	0	2	0	0	0	0	2	2	1	2	0	0	0	0	2	2	0	0	0	0	0	2	2	0	0	0	0	0	0	0	1	0	0	2	0	0	2	0	0	2	0	0	0	0	0	0	2	0	0	0	0	2	0	0	0	2	0	0	0	0	0	0	1	2	0	0	0	2	0	0	0	2	0	0	0	0	0	0	2	2	2	0	0	2	0	2	0	0	1	0	0	0	0	0	2	1	0	0	0	0	2	2	0	0	0	1	2	0	0	0	2	0	0	0	2	0	1	1	2	0	0	0	1	0	0	0	0	2	1	0	0	0	0	0	0	0	0	2	0	0	0	2	0	1	0	0	0	0	0	0	0	0	0	1	0	0	0	0	0	1	0	2	0	2	1	1	0	2	0	0	1	0	0	0	0	1	2	0	0	2	0	0	2	0	0	0	0	0	0	0	0	2	2	1	1	0	0	1	0	1	0	0	0	0	1	2	0	0	0	1	2	2	0	0	0	2	0	0	0	0	2	0	0	0	0	0	2	0	0	2	0	1	2	0	0	1	2	0	0	1	0	0	0	1	0	2	0	0	0	0	1	0	0	0	2	1	0	0	1	0	1	0	2	2	0	0	0	0	2	2	0	2	0	0	0	0	0	1	2	2	1	0	2	0	2	0	2	0	0	0	0	0	0	1	1	0	0	0
X	13284658	13297649	0	2	0	0	0	0	2	2	1	2	0	0	0	0	2	2	0	0	0	0	0	2	2	0	0	0	0	0	0	0	1	0	0	2	0	0	2	0	0	2	0	0	0	0	0	0	2	0	0	0	0	2	0	0	0	2	0	0	0	0	0	0	1	2	0	0	0	2	0	0	0	2	0	0	0	0	0	0	2	2	2	0	0	2	0	2	0	0	1	0	0	0	0	0	2	1	0	0	0	0	2	2	0	0	0	1	2	0	0	0	2	0	0	0	2	0	1	1	2	0	0	0	1	0	0	0	0	2	1	0	0	0	0	0	0	0	0	2	0	0	0	2	0	1	0	0	0	0	0	0	0	0	0	1	0	0	0	0	0	1	0	2	0	2	1	1	0	2	0	0	1	0	0	0	0	1	2	0	0	2	0	0	2	0	0	0	0	0	0	0	0	2	2	1	1	0	0	1	0	1	0	0	0	0	1	2	0	0	0	1	2	2	0	0	0	2	0	0	0	0	2	0	0	0	0	0	2	0	0	2	0	1	2	0	0	1	2	0	0	1	0	0	0	1	0	2	0	0	0	0	1	0	0	0	2	1	0	0	1	0	1	0	2	2	0	0	0	0	2	2	0	2	0	0	0	0	0	1	2	2	1	0	2	0	2	0	2	0	0	0	0	0	0	1	1	0	0	0
X	13297650	13311457	0	2	0	0	0	0	2	2	1	2	0	0	0	0	2	2	0	0	0	0	0	2	2	0	0	0	0	0	0	0	1	0	0	2	0	0	2	0	0	2	0	0	0	0	0	0	2	0	0	0	0	2	0	0	0	2	0	0	0	0	0	0	1	2	0	0	0	2	0	0	0	2	0	0	0	0	0	0	2	2	2	0	0	2	0	2	0	0	1	0	0	0	0	0	2	0	0	0	0	0	2	2	0	0	0	1	2	0	0	0	2	0	0	0	2	0	1	1	2	0	0	0	1	0	0	0	0	2	1	0	0	0	0	0	0	0	0	2	0	0	0	2	0	1	0	0	0	0	0	0	0	0	0	2	0	0	0	0	0	1	0	2	0	2	1	1	0	2	0	0	1	0	0	0	0	1	2	0	0	2	0	0	2	0	0	0	0	0	0	0	0	2	2	1	1	0	0	1	0	1	0	0	0	0	1	2	0	0	0	1	2	2	0	0	0	2	0	0	0	0	2	0	0	0	0	0	2	0	0	2	0	1	2	0	0	1	2	0	0	1	0	0	0	1	0	2	0	0	0	0	1	0	0	0	2	1	0	0	1	0	1	0	2	2	0	0	0	0	2	2	0	2	0	0	0	0	0	1	2	2	1	0	2	0	2	0	2	0	0	0	0	0	0	1	1	0	0	0
X	13311458	13322008	0	2	0	0	0	0	2	2	1	2	0	0	0	0	2	2	0	0	0	0	0	-999	2	0	0	0	0	0	0	0	1	0	0	2	0	0	2	0	0	2	0	0	0	0	0	0	2	0	0	0	0	2	0	0	0	2	0	0	0	0	0	0	2	2	0	0	0	2	0	0	0	2	0	0	0	0	0	0	2	2	2	0	0	2	0	2	0	0	1	0	0	0	0	0	2	0	0	0	0	0	2	2	0	0	0	1	2	0	0	0	2	0	0	0	2	0	1	1	2	0	0	0	1	0	0	0	0	2	1	0	0	0	0	0	0	0	0	2	0	0	0	2	0	1	0	1	0	0	0	0	0	1	0	2	1	0	0	0	0	1	0	2	0	2	1	1	0	2	0	0	1	0	0	0	0	1	2	0	0	2	0	0	2	0	0	0	0	0	0	0	0	2	2	1	1	0	0	1	0	1	0	0	0	0	1	2	0	0	0	1	2	2	0	0	0	2	0	0	0	0	2	0	0	0	0	0	2	0	0	2	0	1	2	0	0	1	2	0	0	1	0	0	0	1	0	2	0	0	0	0	1	0	0	0	2	1	0	0	1	0	1	0	2	2	0	0	0	0	2	2	0	2	0	0	0	0	0	1	2	2	1	0	2	0	2	0	2	0	0	0	0	0	0	1	1	0	0	0
X	13322009	13335071	0	2	0	0	0	0	2	2	1	2	0	0	0	0	2	2	0	0	0	0	0	2	2	0	0	0	0	0	0	0	1	0	0	2	0	0	2	0	0	2	0	0	0	0	0	0	2	0	0	0	0	2	0	0	0	2	0	0	0	0	0	0	2	2	0	0	0	2	0	0	0	2	0	0	0	0	0	0	2	2	2	0	0	2	0	2	0	0	1	0	0	0	0	0	2	0	0	0	0	0	2	2	0	0	0	1	2	0	0	0	2	0	0	0	2	0	1	1	2	0	0	0	1	0	0	0	0	2	0	0	0	0	0	0	0	0	0	2	0	0	0	2	0	1	0	1	0	0	0	0	0	1	0	2	1	0	0	0	0	1	0	2	0	2	1	1	0	2	0	0	1	0	0	0	0	1	2	0	0	2	0	0	2	0	0	0	0	0	0	0	0	2	2	1	1	0	0	1	0	1	0	0	0	0	1	2	0	0	0	1	2	2	0	0	0	2	0	0	0	0	2	0	0	0	0	0	2	0	0	2	0	1	2	0	0	1	2	0	0	1	0	0	0	1	0	2	0	0	0	0	1	0	0	0	2	1	0	0	1	0	1	0	2	2	0	0	0	0	2	2	0	2	0	0	0	0	0	1	2	2	1	0	2	0	2	0	2	0	0	0	0	0	0	0	1	0	0	0
X	13335072	13345635	0	2	0	0	0	0	2	2	-999	2	0	0	1	0	2	2	0	0	0	0	0	2	2	0	0	0	0	0	0	0	1	0	0	2	0	0	2	0	0	2	0	0	0	0	0	0	2	0	0	0	0	2	0	0	0	2	0	0	0	0	0	0	2	2	0	0	0	2	0	0	0	2	0	0	0	0	0	0	2	2	2	0	0	2	0	2	0	0	1	0	0	0	2	0	2	0	0	0	0	0	2	2	0	0	0	1	2	0	0	0	2	0	0	0	2	0	1	1	2	0	0	0	1	0	0	0	0	2	0	0	0	0	0	0	0	0	0	2	0	0	0	2	0	1	0	1	0	0	0	0	0	1	0	2	1	0	0	0	0	1	0	2	0	2	1	1	0	2	0	0	1	0	0	0	0	1	2	0	0	2	0	0	2	0	0	0	0	1	0	0	0	2	2	1	1	0	0	1	0	1	0	0	0	0	1	2	0	0	0	1	2	2	0	2	0	2	0	0	0	0	2	0	0	0	0	0	2	0	0	2	0	1	2	0	0	1	2	0	0	1	0	0	0	1	0	2	0	0	0	0	1	0	0	0	2	1	0	0	1	0	1	0	2	2	0	0	0	0	2	2	0	2	0	0	0	0	0	1	2	2	1	0	2	0	2	0	2	0	0	0	0	0	0	0	1	0	0	0
X	13345636	13365430	0	2	0	0	0	0	2	2	1	2	0	0	1	0	2	2	0	0	0	0	0	2	2	0	0	0	0	0	0	0	1	0	0	2	0	0	2	0	0	2	0	0	0	0	0	0	2	0	0	0	0	2	0	0	0	2	0	0	0	0	0	0	2	2	0	0	0	2	0	0	0	2	0	0	-999	0	0	0	2	2	2	0	2	2	0	2	0	0	1	0	0	0	2	0	2	0	0	0	0	0	2	2	0	0	0	1	2	0	0	0	2	0	0	0	2	0	1	1	2	0	0	0	1	0	0	0	0	2	0	0	0	0	0	0	0	0	0	2	0	0	0	2	0	1	0	1	0	0	0	0	0	1	0	2	1	0	0	0	0	1	0	2	0	2	1	1	0	2	0	0	1	0	0	0	0	1	2	0	0	2	0	0	2	0	0	0	0	1	0	0	0	2	2	1	1	0	0	1	0	1	0	0	0	0	1	2	0	0	0	1	2	2	0	2	0	2	0	0	0	0	2	0	0	0	0	0	2	0	0	2	0	1	2	0	0	1	2	0	0	1	0	0	0	1	0	2	0	0	0	0	1	0	0	0	2	1	0	0	1	0	1	0	2	2	0	0	0	0	2	2	0	2	0	0	0	0	0	1	2	2	1	0	2	0	2	0	2	0	0	2	0	0	0	0	1	0	0	0
X	13365431	13377537	0	2	0	0	0	0	2	2	1	2	0	0	1	0	2	2	0	0	0	0	0	2	2	0	0	0	0	0	0	0	1	0	0	2	0	0	2	0	0	2	0	0	0	0	0	0	2	0	0	0	0	2	0	0	0	2	0	0	0	0	0	0	2	2	0	0	0	2	0	0	0	2	0	0	0	0	0	0	2	2	2	0	2	2	0	2	0	0	1	0	0	0	2	0	2	0	0	0	0	0	2	2	0	0	0	1	2	0	0	0	2	0	0	0	2	0	1	1	2	0	0	0	1	0	0	0	0	2	0	0	0	0	0	0	0	0	0	2	0	0	0	2	0	1	0	1	0	0	0	0	0	1	0	2	1	0	0	0	0	1	0	2	0	2	1	1	0	2	0	0	1	0	0	0	0	1	2	0	0	2	0	0	2	0	0	0	0	0	0	0	0	2	2	1	1	0	0	1	0	1	0	0	0	0	1	2	0	0	0	1	2	2	0	2	0	2	0	0	0	0	2	0	0	0	0	0	2	0	2	2	0	1	2	0	0	1	2	0	0	1	0	0	0	1	0	2	0	0	0	0	1	0	0	0	2	1	0	0	1	0	1	0	2	2	0	0	0	0	2	2	0	2	0	0	0	1	0	1	2	2	0	0	2	0	2	0	2	0	0	2	0	0	0	0	1	0	0	0
X	13377538	13390999	0	2	0	0	0	0	2	2	1	2	0	0	2	0	2	2	0	0	0	0	0	2	2	0	0	0	0	0	0	0	1	0	0	2	0	0	2	0	0	2	0	0	0	0	0	0	2	0	0	0	0	2	0	0	0	2	0	0	0	0	0	0	2	2	0	0	0	2	0	0	0	2	0	0	0	0	0	0	2	2	2	0	2	2	0	2	0	0	1	0	0	0	2	0	2	0	0	0	0	0	2	2	0	0	0	1	2	0	0	0	2	0	0	0	2	0	1	1	2	0	0	0	1	0	0	0	0	2	0	0	0	0	0	0	0	0	0	2	0	0	0	2	0	1	0	1	0	0	0	0	0	1	0	2	1	0	0	0	0	1	0	2	0	2	1	1	0	2	0	0	1	0	0	0	0	1	2	0	0	2	0	0	2	0	0	0	0	0	0	0	0	2	2	1	1	0	0	1	0	1	0	0	0	0	1	2	0	0	0	1	2	2	0	2	0	2	0	0	0	0	2	0	0	0	0	0	2	0	2	2	0	1	2	0	0	1	2	0	0	1	0	0	0	1	0	2	0	0	0	0	1	0	0	0	2	1	0	0	1	0	1	0	2	2	0	0	0	0	2	2	0	2	0	0	0	1	0	1	2	2	0	0	2	0	2	0	2	0	0	2	0	0	0	0	1	0	0	0
X	13391000	13404618	0	2	0	0	2	0	2	2	1	2	0	0	2	0	2	2	0	0	0	0	0	-999	2	0	0	0	0	0	0	0	1	0	0	2	0	0	2	0	0	2	0	0	0	0	0	0	2	0	0	0	0	2	0	0	0	2	0	0	0	0	0	0	2	2	0	0	0	2	0	0	0	2	0	0	-999	0	0	0	2	1	2	0	2	2	0	2	0	0	1	0	0	0	2	0	2	0	0	0	0	0	2	2	0	0	0	1	2	0	0	0	2	0	0	0	2	0	1	1	2	0	0	0	1	0	0	0	0	2	0	0	0	0	0	0	0	0	0	2	0	0	0	2	0	1	0	1	0	0	0	0	0	1	0	2	1	0	0	0	0	1	0	2	0	2	1	1	0	2	0	0	1	0	0	0	0	1	2	0	0	2	0	0	2	0	0	0	0	0	0	0	0	2	2	1	1	0	0	1	0	1	0	0	0	0	1	2	0	0	0	1	2	2	0	2	0	2	0	0	0	0	2	0	0	0	0	0	2	0	2	2	0	1	2	0	0	1	2	0	0	1	0	0	0	1	0	2	0	0	0	0	1	0	0	2	2	1	0	0	1	0	1	0	2	2	0	0	0	0	2	2	0	2	0	0	0	1	0	1	2	2	0	0	2	0	2	0	2	0	0	2	0	0	0	0	1	0	0	0
X	13404619	13418804	0	2	0	0	2	0	2	2	1	2	0	0	2	0	2	2	0	0	0	0	0	-999	2	0	0	0	0	0	0	0	1	0	0	2	0	0	2	0	0	2	0	0	0	0	0	0	2	0	0	0	0	2	0	0	0	2	0	0	0	0	0	0	2	2	0	0	0	2	0	0	0	2	0	0	0	0	0	0	2	1	2	0	2	2	0	2	0	0	1	0	0	0	2	0	2	0	0	0	0	0	2	2	0	0	0	1	2	0	0	0	2	0	0	0	2	0	1	1	2	0	0	0	1	0	0	0	0	2	0	0	0	0	0	0	0	0	0	2	0	0	0	2	0	1	0	1	0	0	0	0	0	1	0	2	1	0	0	0	0	1	0	2	0	2	1	1	0	2	0	0	1	0	0	0	0	1	2	0	0	2	0	0	2	0	0	0	0	0	0	0	0	2	2	1	1	0	0	1	0	1	0	0	0	0	1	2	0	0	0	1	2	2	0	2	0	2	0	0	0	0	2	0	0	0	0	0	2	0	2	2	0	1	2	0	0	1	2	0	0	1	0	0	0	1	0	2	0	0	0	0	1	0	0	2	2	1	0	0	1	0	1	0	2	2	0	0	0	0	2	2	0	2	0	0	0	1	0	1	2	2	0	0	2	0	2	0	2	0	0	2	0	0	0	0	1	0	0	0
X	13418805	13430093	0	2	0	0	2	0	2	2	2	2	0	0	2	0	2	2	0	0	0	0	0	-999	2	0	0	0	0	0	0	0	1	0	0	2	0	0	2	0	0	2	0	0	0	0	0	0	2	0	0	0	0	2	0	0	0	2	0	0	0	0	0	0	2	2	0	0	0	0	0	0	0	2	0	2	0	0	0	0	0	0	2	0	2	2	0	2	0	0	1	0	0	0	2	0	2	0	0	0	0	0	2	2	0	0	0	1	2	0	0	0	2	0	0	0	2	0	1	1	2	0	0	0	1	0	0	0	0	2	0	0	0	0	0	0	0	0	0	2	0	0	0	2	0	1	0	1	0	0	0	0	0	1	0	2	1	0	0	0	0	1	0	2	0	2	1	1	0	2	0	0	1	0	0	0	0	1	2	0	0	2	0	0	2	0	0	0	0	0	0	0	0	2	2	1	1	0	0	1	0	1	0	0	0	0	1	2	0	0	0	1	2	2	0	2	0	2	0	0	0	0	2	0	0	0	0	0	2	0	2	2	0	1	2	0	0	1	2	1	0	1	0	0	0	1	0	2	0	0	0	0	1	0	0	2	2	1	0	0	1	0	1	0	2	2	0	0	0	0	2	2	0	2	0	0	0	1	0	1	2	2	0	0	2	0	2	0	2	0	0	2	0	0	0	0	1	0	0	0
X	13430094	13442812	0	2	0	0	2	0	2	2	2	2	0	0	2	0	2	2	0	0	0	0	0	2	2	0	0	0	0	0	0	0	1	0	0	2	0	0	2	0	0	2	0	0	0	0	0	0	2	0	0	0	0	2	0	0	0	2	0	0	0	0	0	0	2	2	0	0	0	0	0	0	0	2	0	2	0	0	0	0	0	0	2	0	2	2	0	2	0	0	1	0	0	0	2	0	2	0	0	0	0	0	2	2	0	0	0	1	2	0	0	0	2	0	0	0	2	0	1	1	2	0	0	0	1	0	0	0	0	2	0	0	0	0	0	0	0	0	0	2	0	0	0	2	0	0	0	1	0	0	0	0	0	1	0	2	1	0	0	0	0	1	0	2	0	2	1	1	0	2	0	0	1	0	0	0	0	1	2	0	0	2	0	0	2	0	0	0	0	0	0	0	0	2	2	1	1	0	0	1	0	1	0	0	0	0	1	2	0	0	0	1	2	2	0	2	0	2	0	0	0	0	2	0	0	0	0	0	2	0	2	2	0	1	2	0	0	1	2	0	0	1	0	0	0	1	0	2	0	0	0	0	1	0	0	2	2	1	0	0	1	0	1	0	2	2	0	0	0	0	2	2	0	2	0	0	0	1	0	1	2	2	0	0	2	0	2	0	2	0	0	2	0	0	0	0	1	0	0	0
X	13442813	13454511	0	2	0	0	2	0	2	2	1	2	0	0	2	0	2	2	0	0	0	0	0	2	2	0	0	0	0	0	0	0	1	0	0	2	0	0	2	0	0	2	0	0	0	0	0	0	2	0	0	0	0	2	0	0	0	2	0	0	0	0	0	0	2	2	0	0	0	0	0	0	0	2	0	2	0	0	0	0	0	0	2	0	2	2	0	2	0	0	1	0	0	0	2	0	2	0	0	0	0	0	2	2	0	0	0	1	2	0	0	0	2	0	0	0	2	0	1	1	2	0	0	0	1	0	0	0	0	2	0	0	0	0	0	0	0	0	0	2	0	0	0	2	0	0	0	1	0	0	0	0	0	1	0	2	1	0	0	0	0	1	0	2	0	2	1	1	0	2	0	0	1	0	0	0	0	1	2	0	0	2	0	0	2	0	0	0	0	0	1	0	0	2	2	1	1	0	0	1	0	0	0	0	0	0	1	2	0	0	0	1	2	2	0	2	0	2	0	0	0	0	2	0	0	0	0	0	2	0	2	2	0	1	2	0	0	1	2	0	0	1	0	0	0	1	0	2	0	0	0	0	1	0	0	2	2	1	0	0	1	0	1	0	2	2	0	0	0	0	2	2	0	2	0	0	0	1	0	1	2	2	0	0	2	0	2	0	2	0	0	2	0	0	0	0	1	0	0	0
X	13454512	13468609	0	2	0	0	2	0	2	2	1	2	0	0	2	0	2	2	0	0	0	0	0	-999	2	0	0	0	0	0	0	0	1	0	0	2	0	0	2	0	0	2	0	0	0	0	0	0	2	0	0	0	0	2	0	0	0	2	0	0	0	0	0	0	2	2	0	0	0	0	0	0	0	2	0	2	0	0	0	0	0	0	2	0	2	2	0	2	0	0	1	0	0	0	2	0	2	0	0	0	0	0	2	2	0	0	0	1	2	0	0	0	2	0	0	0	2	0	1	1	2	0	0	0	1	0	0	0	0	2	0	0	0	0	0	0	0	0	0	2	0	0	0	2	0	0	0	0	0	0	0	0	0	1	0	2	1	0	0	0	0	1	0	2	0	2	1	1	0	2	0	0	1	0	0	0	0	1	2	0	0	2	0	0	2	0	0	0	0	0	1	0	0	2	2	1	1	0	0	1	0	0	0	0	0	0	1	2	0	0	0	1	2	2	0	2	0	2	0	0	0	0	2	0	0	0	0	0	2	0	2	2	0	1	2	0	0	1	2	0	0	1	0	0	0	1	0	2	0	0	0	0	1	0	0	2	2	1	0	0	1	0	1	0	2	2	0	0	0	0	2	2	0	2	0	0	0	1	0	1	2	2	0	0	2	0	2	0	2	0	0	2	0	0	0	0	1	0	0	0
X	13468610	13481423	0	2	0	0	2	0	2	2	1	2	2	0	2	0	2	2	0	0	0	0	0	-999	2	0	0	0	0	0	0	0	0	0	0	2	0	0	2	0	0	2	0	0	0	0	0	0	2	0	0	0	0	2	0	0	0	2	0	0	0	0	0	0	2	2	0	0	0	0	0	0	0	2	0	2	0	0	0	0	0	0	2	0	2	2	0	2	0	0	1	0	0	0	2	0	2	0	0	0	0	0	2	2	0	0	0	1	2	0	0	0	2	0	0	0	2	0	1	1	2	0	0	0	1	0	0	0	0	2	0	0	0	0	0	0	0	0	0	2	0	0	0	2	0	0	0	0	0	0	0	0	0	1	0	2	1	0	0	0	0	1	0	2	0	2	1	1	0	2	0	0	1	0	0	0	0	1	2	0	0	2	0	0	2	0	0	0	0	0	1	0	0	2	2	1	1	0	0	1	0	1	0	0	0	0	1	2	0	0	0	1	2	2	0	2	0	2	0	0	0	0	2	0	0	0	0	0	2	0	2	2	0	1	2	0	0	1	2	0	0	1	0	0	0	1	0	2	0	0	0	0	1	0	0	2	2	1	0	0	1	0	1	0	2	2	0	0	0	0	2	2	0	2	0	0	0	1	0	1	2	2	0	0	2	0	2	0	2	0	0	2	0	0	0	0	1	0	0	0
X	13481424	13499196	0	2	0	0	2	0	2	2	-999	2	2	0	2	0	2	2	0	0	0	0	0	-999	2	0	0	0	0	0	0	0	0	0	0	2	0	0	2	0	0	2	0	0	0	0	0	0	2	0	0	0	0	2	0	0	0	2	0	0	2	0	0	0	2	2	0	0	0	0	0	0	0	2	0	2	0	0	0	0	0	0	2	0	2	2	0	2	0	0	1	2	0	0	2	0	2	0	0	0	1	0	2	2	0	0	0	1	2	0	0	0	2	0	0	0	2	0	1	1	2	0	0	0	1	0	0	0	0	2	0	0	0	0	0	0	0	0	1	2	0	0	0	2	0	0	0	0	2	0	0	0	0	1	0	2	1	0	0	0	0	1	0	2	0	2	1	1	0	2	0	0	1	0	0	0	0	1	2	0	0	2	0	0	2	0	0	0	0	0	1	0	0	2	2	1	1	0	0	1	0	1	0	0	0	0	1	2	0	0	0	1	2	2	0	2	0	2	0	0	0	0	2	0	0	0	0	2	2	0	2	2	0	1	2	0	0	1	2	0	0	1	0	0	0	1	0	2	0	0	0	0	1	1	0	2	2	1	0	0	2	0	1	0	2	2	0	0	0	0	2	2	0	2	1	0	0	2	0	1	2	2	0	0	2	0	2	0	2	0	0	2	0	0	0	0	1	0	0	0
X	13499197	13514061	0	2	0	0	2	0	2	2	2	2	2	0	2	0	2	2	0	0	0	0	0	2	2	0	0	0	0	0	0	0	0	0	0	2	0	0	2	0	0	2	0	0	0	0	0	0	2	0	0	0	0	2	0	0	0	2	0	0	2	0	0	0	2	2	0	0	0	0	0	0	0	2	0	2	0	0	0	0	0	0	2	0	2	2	0	2	0	0	1	2	0	0	2	0	2	0	0	0	1	0	2	2	0	0	0	1	2	0	0	0	2	0	0	0	2	0	1	1	2	0	0	0	1	0	0	0	0	2	0	0	0	0	0	0	0	0	1	2	0	0	0	2	0	0	0	1	2	0	0	0	0	1	0	2	1	0	0	0	0	1	0	2	0	2	1	1	0	2	0	0	1	0	0	0	0	1	2	0	0	2	0	0	2	0	0	0	0	0	1	0	0	2	2	1	1	0	0	1	0	1	0	0	0	0	1	2	0	0	0	1	2	2	0	2	0	2	0	0	0	0	2	0	0	0	0	2	2	0	2	2	0	1	2	0	0	1	2	0	0	1	0	0	0	1	0	2	0	0	0	0	1	1	0	2	2	1	0	0	2	0	1	0	2	2	0	0	0	0	2	2	0	2	1	0	0	2	0	1	2	2	0	0	2	0	2	0	2	0	0	2	0	0	0	0	1	0	0	0
X	13514062	13530674	0	2	0	0	2	0	2	2	2	2	2	0	2	0	2	2	0	0	0	0	0	-999	2	0	0	0	0	0	0	0	0	0	0	2	0	0	2	0	0	2	0	0	0	0	0	0	2	0	0	0	0	2	0	0	0	2	0	0	2	0	0	0	2	2	0	0	0	0	0	0	0	2	0	2	0	0	0	0	0	0	2	0	2	2	0	2	0	0	1	2	0	0	2	0	2	0	0	0	1	0	2	2	0	0	0	1	2	0	0	0	1	0	0	0	2	0	1	1	2	0	0	0	1	0	0	0	0	2	0	0	0	0	0	0	0	0	1	2	0	0	0	2	0	0	0	1	2	0	0	0	0	1	0	2	1	0	0	0	0	1	0	2	0	2	1	1	0	2	0	0	1	0	0	0	0	1	2	0	0	2	0	0	2	0	0	0	0	0	1	0	0	0	2	1	1	0	0	1	0	1	0	0	0	0	1	2	0	0	0	1	2	2	0	2	0	2	0	0	0	0	2	0	0	0	0	2	2	0	2	2	0	1	2	0	0	1	2	0	0	1	0	0	0	1	0	2	0	0	0	0	1	1	0	2	2	1	0	0	2	0	1	0	2	2	0	0	0	0	2	2	0	2	1	0	0	2	0	1	2	2	0	0	2	0	2	0	2	0	0	2	0	0	0	0	1	0	0	0
X	13530675	13548658	0	2	0	0	2	0	2	2	1	2	2	0	2	0	2	2	0	0	0	0	0	2	2	0	0	0	0	0	0	0	0	0	0	2	0	0	2	0	0	2	0	0	0	0	0	0	2	0	0	0	0	2	0	0	0	2	0	0	2	0	0	0	2	2	0	0	0	0	0	0	0	2	0	2	0	0	0	0	0	0	2	0	2	2	0	2	0	0	1	2	0	0	2	0	0	0	0	0	1	0	2	2	0	0	0	1	2	0	0	0	0	0	0	0	2	0	1	1	2	0	0	0	1	0	0	0	0	2	0	0	0	0	0	0	0	0	1	2	0	0	0	2	0	0	0	1	2	0	0	0	0	1	0	1	1	0	0	0	0	1	0	2	0	2	1	1	0	2	0	0	1	0	0	0	0	1	2	0	0	2	0	0	2	0	0	0	0	0	1	0	0	0	2	1	1	0	0	1	0	1	0	0	0	0	1	2	0	0	0	1	2	2	0	2	0	2	0	0	0	0	2	0	0	0	0	2	2	0	2	2	0	1	2	0	0	1	2	0	0	1	0	0	0	1	0	2	0	0	0	0	1	1	0	2	2	1	0	0	2	0	1	0	0	2	0	0	0	0	2	2	0	2	1	0	0	2	0	1	2	2	0	0	2	0	2	0	2	0	0	2	0	0	0	0	1	0	0	0
X	13548659	13566469	0	2	0	0	2	0	2	2	2	2	2	0	2	0	2	2	0	0	0	0	0	2	2	0	0	0	0	0	0	0	0	0	0	2	0	0	2	0	0	2	0	0	0	0	0	0	2	0	0	0	0	2	0	0	0	2	0	0	2	0	0	0	2	2	0	0	0	0	0	0	0	2	0	2	0	0	0	0	0	0	2	0	2	2	0	2	0	0	1	2	0	0	2	0	0	0	0	0	1	0	2	2	0	0	0	1	2	0	0	0	0	0	0	0	2	0	1	1	2	0	0	0	1	0	0	0	0	2	1	0	0	0	0	0	0	0	1	2	0	0	0	2	0	0	0	1	2	0	0	0	0	1	0	1	1	0	0	0	0	1	0	2	0	2	1	1	0	2	0	0	1	0	0	0	0	1	2	0	0	2	0	0	2	0	0	0	0	0	1	0	0	0	2	1	1	0	0	1	0	1	0	0	0	0	1	2	0	0	0	1	2	2	0	2	0	2	0	0	0	0	2	0	0	0	0	2	2	0	2	2	0	1	2	0	0	1	2	0	0	1	0	0	0	1	0	2	0	0	0	0	1	1	0	2	2	1	0	0	2	0	1	0	0	2	0	0	0	0	2	2	0	2	1	0	0	2	0	1	2	2	0	0	2	0	2	0	2	0	0	2	0	0	0	0	1	0	0	0
X	13566470	13576583	0	2	0	0	2	0	2	2	1	2	2	0	2	0	2	2	0	0	0	0	0	-999	2	0	0	0	0	0	0	0	0	0	0	2	0	0	2	0	0	2	0	0	0	0	0	0	2	0	0	0	0	2	0	0	0	2	0	0	2	0	0	0	2	2	0	0	0	0	0	0	0	2	0	2	0	0	0	0	0	0	2	0	2	2	0	2	0	0	1	2	0	0	2	0	0	0	0	0	1	0	2	2	0	0	0	1	2	0	0	0	0	0	0	0	2	0	1	1	2	0	0	0	1	0	0	0	0	2	1	0	0	0	0	0	0	0	1	2	0	0	0	2	0	0	0	1	2	0	0	0	0	1	0	1	1	0	0	0	0	1	0	2	0	2	1	1	0	2	0	0	1	0	0	0	0	1	2	0	0	2	0	0	2	0	0	0	0	0	1	0	0	0	2	1	1	0	0	1	0	1	0	0	0	0	1	2	0	0	0	1	2	2	0	2	0	2	0	0	0	0	2	0	0	0	0	2	2	0	2	2	0	1	2	0	0	1	2	0	0	1	0	0	0	1	0	2	0	0	0	0	1	1	0	2	2	1	0	0	2	0	1	0	0	2	0	0	0	0	2	2	0	2	1	0	0	2	0	1	2	2	0	0	2	0	2	0	2	0	0	2	0	0	0	0	1	0	0	0
X	13576584	13587550	0	2	0	0	2	0	2	2	1	2	2	0	2	0	2	2	0	0	0	0	0	2	2	0	0	0	0	0	0	0	0	0	0	2	0	0	2	0	0	2	0	0	0	0	0	0	2	0	0	0	0	2	0	0	0	2	0	0	2	0	0	0	2	2	0	0	0	2	0	0	0	2	0	2	0	0	0	0	0	0	2	0	2	2	0	2	0	0	1	2	0	0	2	0	0	0	0	0	1	0	2	2	0	0	0	1	2	0	0	0	0	0	0	0	2	0	1	1	2	0	0	0	1	0	0	0	0	2	1	0	0	0	0	0	0	0	1	2	0	0	0	2	0	0	0	1	2	0	0	0	0	0	0	1	1	0	0	0	0	1	0	2	0	2	1	1	0	2	0	0	1	0	0	0	0	1	2	0	0	2	0	0	2	0	0	0	0	0	1	0	0	0	2	1	1	0	0	1	0	1	0	0	0	0	0	2	0	0	0	1	2	2	0	2	0	2	0	0	0	0	2	0	0	0	0	2	2	0	2	2	0	1	2	0	0	1	2	0	0	1	0	0	0	1	0	2	0	0	0	0	1	1	0	2	2	1	0	0	2	0	1	0	0	2	0	0	0	0	2	2	0	2	1	0	0	2	0	1	2	2	0	0	2	0	2	0	2	0	0	2	0	2	0	0	1	0	0	0
X	13587551	13598978	0	2	0	0	2	0	2	2	2	2	2	0	2	0	2	2	0	0	0	0	0	-999	2	0	0	0	0	0	0	0	0	0	0	2	0	0	2	0	0	2	0	0	0	0	0	0	2	0	0	0	0	2	0	0	0	2	0	0	2	0	0	0	2	2	0	0	0	2	0	0	0	2	0	2	0	0	0	0	0	0	2	0	2	2	0	2	0	0	1	2	0	0	2	0	0	0	0	0	1	0	2	2	0	0	0	1	2	0	0	0	0	0	0	0	2	0	1	1	2	0	0	0	1	0	0	0	0	2	1	0	0	0	0	0	0	0	1	2	0	0	0	2	0	0	0	1	2	0	0	0	0	0	0	1	1	0	0	0	0	1	0	2	0	2	1	1	0	2	0	0	1	0	0	0	0	1	2	0	0	2	0	0	2	0	0	0	0	0	1	0	0	0	2	1	1	0	0	1	0	1	0	0	0	0	0	2	0	0	0	1	2	2	0	2	0	2	0	0	0	0	2	0	0	0	0	2	2	0	2	2	0	1	2	0	0	1	2	0	0	1	0	0	0	1	0	2	0	0	0	0	1	1	0	2	2	1	0	0	2	0	1	0	0	2	0	0	0	0	2	2	0	2	1	0	0	2	0	1	2	2	0	0	2	0	2	0	2	0	0	2	0	2	0	0	1	0	0	0
X	13598979	13615350	0	2	0	0	2	0	2	2	1	2	2	0	2	0	2	2	0	0	0	0	0	2	2	0	0	0	0	0	0	0	0	0	0	2	0	0	2	0	0	2	0	0	0	0	0	0	2	0	0	0	0	2	0	0	0	2	0	0	2	0	0	0	2	2	0	0	0	2	0	0	0	2	0	2	0	0	0	0	0	0	2	0	2	2	0	2	0	0	1	2	0	0	2	0	0	0	0	0	1	0	2	2	0	0	0	1	1	0	0	0	0	0	0	0	2	0	1	1	2	0	0	0	1	0	0	0	0	2	0	0	0	0	0	0	0	0	1	2	0	0	0	2	0	1	0	1	2	0	0	0	0	0	0	1	1	0	0	0	0	1	0	2	0	2	1	1	0	2	0	0	1	0	0	0	0	1	2	0	0	2	0	0	2	0	0	0	0	0	1	0	0	0	2	1	1	0	0	1	0	1	0	0	0	0	0	2	0	0	0	1	2	2	0	2	0	2	0	0	0	0	2	2	0	0	0	2	2	0	2	2	0	1	2	0	0	1	2	0	0	1	0	0	0	1	0	2	0	0	0	0	1	1	0	2	2	1	0	0	2	0	1	0	0	2	0	0	0	0	2	2	0	2	1	0	0	2	0	1	2	2	0	0	2	0	2	0	2	0	0	2	0	2	0	0	1	0	0	0
X	13615351	13631075	0	2	0	0	2	0	2	2	1	2	2	0	2	0	2	2	0	0	0	0	0	2	2	0	0	0	0	0	0	0	0	0	0	2	0	0	2	0	0	2	0	0	0	0	0	0	2	0	0	0	0	2	0	0	0	2	0	0	2	0	0	0	2	2	0	0	0	2	0	0	0	2	0	2	0	0	0	0	0	0	2	0	2	2	0	2	0	0	1	2	0	0	2	0	0	0	0	0	1	0	2	2	0	0	0	1	1	0	0	0	0	0	0	0	2	0	1	1	2	0	0	0	1	0	0	0	0	2	0	0	0	0	0	0	0	0	1	2	0	0	0	2	0	1	0	1	2	0	0	0	0	0	0	1	1	0	0	0	0	1	0	2	0	2	1	1	0	2	0	0	1	0	0	0	0	1	2	0	0	2	0	0	2	0	0	0	0	0	1	0	0	0	2	1	1	0	0	1	0	1	0	0	0	0	0	2	0	0	0	1	2	2	0	2	0	2	0	0	0	0	2	2	0	0	0	2	2	0	2	2	0	1	2	0	0	1	2	0	0	1	0	0	0	1	0	2	0	0	0	0	1	1	0	2	2	1	0	0	2	0	1	0	0	2	0	0	0	0	2	2	0	2	1	0	0	2	0	1	2	2	0	0	2	0	2	0	2	0	0	2	0	2	0	0	1	0	0	0
X	13631076	13650914	0	2	0	0	2	0	2	2	1	2	2	0	2	0	2	2	0	0	0	0	0	2	2	0	0	0	0	0	0	0	0	0	0	2	0	0	2	0	0	2	0	0	0	0	0	0	2	0	0	0	0	2	0	0	0	2	0	0	2	0	0	0	2	2	0	0	0	2	0	0	0	2	0	2	0	0	0	0	0	0	2	0	2	2	0	2	0	0	1	2	0	0	2	0	0	0	0	0	1	0	2	2	0	0	0	1	2	0	0	0	0	0	0	0	2	0	1	1	2	0	0	0	1	0	0	0	0	2	0	0	0	0	0	0	0	0	1	2	0	0	0	2	0	1	0	1	2	0	0	0	0	0	0	1	1	0	0	0	0	1	0	1	0	2	1	1	0	2	0	0	1	0	0	0	0	1	2	0	0	2	0	0	2	0	0	0	0	0	1	0	0	0	2	1	1	0	0	1	0	0	0	0	0	0	0	2	0	0	0	0	2	2	0	2	0	2	0	0	0	0	2	2	0	0	0	2	2	0	2	2	0	1	2	0	0	1	2	0	0	1	0	0	0	1	0	2	0	0	0	0	1	1	0	2	2	1	0	0	2	0	1	0	0	2	0	0	0	0	2	2	0	2	1	0	0	2	0	1	2	2	0	0	2	0	2	0	2	0	0	2	0	2	0	0	1	0	0	0
X	13650915	13667413	0	2	0	0	2	0	2	2	1	2	2	0	2	0	2	2	0	0	0	0	0	2	2	0	0	0	0	0	0	0	0	0	0	2	0	0	2	0	0	2	0	0	0	0	0	0	2	0	0	0	0	2	0	0	0	2	0	0	2	0	0	0	2	2	0	0	0	2	0	0	0	2	0	2	0	0	0	0	0	0	2	0	2	2	0	2	0	0	1	2	0	0	2	0	0	0	0	0	1	0	2	2	0	0	0	1	2	0	0	0	0	0	0	0	2	0	1	1	2	0	0	0	1	0	0	0	0	2	0	0	0	0	0	0	0	0	1	2	0	0	0	2	0	1	0	1	2	0	0	0	0	0	0	1	1	0	0	0	0	1	0	1	0	2	1	1	0	2	0	0	1	0	0	0	0	1	2	0	0	2	0	0	2	0	0	0	0	0	1	0	0	0	2	1	1	0	0	1	0	0	0	0	0	0	0	2	0	0	0	0	2	2	0	2	0	2	0	0	0	0	2	2	0	0	0	2	2	0	2	2	0	1	2	0	0	1	2	0	0	1	0	0	0	1	0	2	0	0	0	0	1	1	0	2	2	1	0	0	2	0	1	0	0	2	0	0	0	0	2	2	0	2	1	0	0	2	0	1	2	2	0	0	2	0	2	0	2	0	0	2	0	2	0	0	1	0	0	0
X	13667414	13681609	0	2	0	0	2	0	2	2	1	2	2	0	2	0	2	2	0	0	0	0	0	-999	2	0	0	0	0	0	0	0	0	0	0	2	0	0	2	0	0	2	0	0	0	0	0	0	2	0	0	0	0	2	0	0	0	2	0	0	2	0	0	0	2	2	0	0	0	2	0	0	0	2	0	2	0	0	0	0	0	0	2	0	2	2	0	2	0	0	1	2	0	0	2	0	0	0	0	0	1	0	2	2	0	0	0	1	2	0	0	0	0	0	0	0	2	0	1	1	2	0	0	0	1	0	0	0	0	2	0	0	0	0	0	0	0	0	1	2	0	0	0	2	0	1	0	1	2	0	0	0	0	0	0	1	1	0	0	0	0	1	0	1	0	2	1	1	0	2	0	0	1	0	0	0	0	1	2	0	0	2	0	0	2	0	0	0	0	0	1	0	0	0	2	1	1	0	0	1	0	0	0	0	0	0	0	2	0	0	0	0	2	2	0	2	0	2	0	0	0	0	2	2	0	0	0	2	2	0	2	2	0	1	2	0	0	1	2	0	0	1	0	0	0	1	0	2	0	0	0	0	1	1	0	2	2	1	0	0	2	0	2	0	0	2	0	0	0	0	2	2	0	2	1	0	0	2	0	1	2	2	0	0	2	0	2	0	2	0	0	2	0	2	0	0	1	0	0	0
X	13681610	13694830	0	2	0	0	2	0	2	2	1	2	2	0	2	0	2	2	0	0	0	0	0	-999	2	0	0	0	0	0	0	0	0	0	0	2	0	0	2	0	0	2	0	0	0	0	0	0	2	0	0	0	0	2	0	0	0	2	0	0	2	0	0	0	2	2	0	0	0	2	0	0	0	2	0	2	0	0	0	0	0	0	2	0	2	2	0	2	0	0	1	2	0	0	2	0	0	0	0	0	1	0	2	2	0	0	0	1	2	0	0	0	0	0	0	0	2	0	1	1	2	0	0	0	1	0	0	0	0	2	0	0	0	0	0	0	0	0	1	2	0	0	0	2	0	1	0	1	2	0	0	0	0	0	0	1	1	0	0	0	0	1	0	1	0	2	1	1	0	2	0	0	1	0	0	0	0	1	2	0	0	2	0	0	2	0	0	0	0	0	1	0	0	0	2	1	1	0	0	1	0	0	0	0	0	0	0	2	0	0	0	0	2	2	0	2	0	2	0	0	0	0	2	2	0	0	0	2	2	0	2	2	0	1	2	0	0	1	2	0	0	1	0	0	0	1	0	2	0	0	0	0	1	1	0	2	2	1	0	0	2	0	2	0	0	2	0	0	0	0	2	2	0	2	1	0	0	2	0	1	2	2	0	0	2	0	2	0	2	0	0	2	0	2	0	0	1	0	0	0
X	13694831	13711631	0	2	0	0	2	0	2	2	0	2	2	0	2	0	2	2	0	0	0	0	0	2	2	0	0	0	0	0	0	0	0	0	0	2	0	0	2	0	0	2	0	0	0	0	0	0	2	0	0	0	0	2	0	0	0	2	0	0	2	0	0	0	2	2	0	0	0	2	0	0	0	2	0	2	0	0	0	0	0	0	2	0	2	2	0	2	0	0	1	2	0	0	2	0	0	0	0	0	1	0	2	2	0	0	0	1	2	0	0	0	0	0	0	0	2	0	1	1	2	0	0	0	1	0	0	0	0	2	0	0	0	0	0	0	0	0	1	2	0	0	0	2	0	1	0	1	2	0	0	0	0	0	0	1	1	0	0	0	0	1	0	1	0	2	1	1	0	2	0	0	1	0	0	0	0	1	2	0	0	2	0	0	2	0	0	0	0	0	1	0	0	0	2	1	1	0	0	1	0	0	0	0	0	0	0	2	0	0	0	0	2	2	0	2	0	2	0	0	0	0	2	2	0	0	0	2	2	0	2	2	0	1	2	0	0	1	2	0	0	1	0	0	0	1	0	2	0	0	0	0	1	1	0	2	2	1	0	0	2	0	2	0	0	2	0	0	0	0	2	2	0	2	1	0	0	2	0	1	2	2	0	0	2	0	2	0	2	0	0	2	0	2	0	0	1	0	0	0
X	13711632	13728157	0	2	0	0	2	0	2	2	0	2	2	0	2	0	2	2	0	0	0	0	0	-999	2	0	0	0	0	0	0	0	0	0	0	2	0	0	2	0	0	2	0	0	0	0	0	0	2	0	0	0	0	2	0	0	0	2	0	0	2	0	0	0	2	2	0	0	0	2	0	0	0	2	0	2	0	0	0	0	0	0	2	0	2	2	0	2	0	0	1	2	0	0	2	0	0	0	0	0	1	0	2	2	0	0	0	1	2	0	0	0	0	0	0	0	2	0	1	1	2	0	0	0	1	0	0	0	0	2	1	0	0	0	0	0	0	0	1	2	0	0	0	2	0	1	0	1	2	0	0	0	0	0	0	1	1	0	0	0	0	1	0	1	0	2	1	1	0	2	0	0	1	0	0	0	0	1	2	0	0	2	0	0	2	0	0	0	0	0	1	0	0	0	2	1	1	0	0	1	0	0	0	0	0	0	0	2	0	0	0	0	2	2	0	2	0	2	0	0	0	0	2	2	0	0	0	2	2	0	2	2	0	1	2	0	0	1	2	0	0	1	0	0	0	1	0	2	0	0	0	0	1	1	0	2	2	1	0	0	2	0	2	0	0	2	0	0	0	0	2	2	0	2	1	0	0	2	0	1	2	2	0	0	2	0	2	0	2	0	0	2	0	2	0	0	1	0	0	0
X	13728158	13740338	0	2	0	0	2	0	2	2	0	2	2	0	2	0	2	2	0	0	0	0	0	2	2	0	0	0	0	0	0	0	0	0	0	2	0	0	2	0	0	2	0	0	0	0	0	0	2	0	0	0	0	2	0	0	0	2	0	0	2	0	0	0	2	2	0	0	0	2	0	0	0	2	0	2	0	0	0	0	0	0	2	0	2	2	0	2	0	0	1	2	0	0	2	0	0	0	0	0	1	0	2	2	0	0	0	1	2	0	0	0	0	0	0	0	2	0	1	1	2	0	0	0	1	0	0	0	0	2	1	0	0	0	0	0	0	0	1	2	0	0	0	2	0	1	0	1	2	0	0	0	0	0	0	1	1	0	0	0	0	1	0	1	0	2	1	1	0	2	0	0	1	0	0	0	0	1	2	0	0	2	0	0	2	0	0	0	0	0	1	0	0	0	2	1	1	0	0	1	0	0	0	0	0	0	0	2	0	0	0	0	2	2	0	2	0	2	0	0	0	0	2	2	0	0	0	2	2	0	2	2	0	1	2	0	0	1	2	0	0	1	0	0	0	1	0	2	0	0	0	0	1	1	0	2	2	1	0	0	2	0	2	0	0	2	0	0	0	0	2	2	0	2	1	0	0	2	0	1	2	2	0	0	2	0	2	0	2	0	0	2	0	2	0	0	1	0	0	0
X	13740339	13764255	0	2	0	0	2	0	2	2	0	2	2	0	2	0	2	2	0	0	0	0	0	2	2	0	0	0	0	0	0	0	0	0	0	2	0	0	2	0	0	2	0	0	0	0	0	0	2	0	0	0	0	2	0	0	0	2	0	0	2	0	0	0	2	2	0	0	0	2	0	0	0	2	0	2	0	0	0	0	0	0	2	0	2	2	0	2	0	0	1	2	0	0	2	0	0	0	0	0	2	0	2	2	0	0	0	1	2	0	0	0	0	0	0	0	2	0	1	1	2	0	0	0	1	0	0	0	0	2	0	0	0	0	0	0	0	0	1	2	0	0	0	2	0	1	0	1	2	0	0	0	0	0	0	1	1	0	0	0	0	1	0	1	0	2	1	1	0	2	0	0	1	0	0	0	0	1	2	0	0	2	0	0	2	0	0	0	0	0	1	0	0	0	2	0	1	0	0	1	0	0	0	0	0	0	0	2	0	0	0	0	2	2	0	2	0	2	0	0	0	0	2	2	0	0	0	2	2	0	2	2	0	1	2	0	0	1	2	0	0	1	0	0	0	1	0	2	0	0	0	0	1	1	0	2	2	1	0	0	2	0	2	0	0	2	0	0	0	0	2	2	0	2	1	0	0	2	0	1	2	2	0	0	2	0	2	0	2	0	0	2	0	2	0	0	1	0	0	0
X	13764256	13781197	0	2	0	0	2	0	2	2	0	2	2	0	2	0	2	2	0	0	0	0	0	-999	2	0	0	0	0	0	0	0	0	0	0	2	0	0	2	0	0	2	0	0	0	0	0	0	2	0	0	0	0	2	0	0	0	2	0	0	2	0	0	0	2	2	0	0	0	2	0	0	0	2	0	2	0	0	0	0	0	0	2	0	2	2	0	2	0	0	1	2	0	0	1	0	0	0	0	0	2	0	2	2	0	0	0	1	2	0	0	0	0	0	0	0	2	0	1	1	2	0	0	0	0	0	0	0	0	2	0	0	0	0	0	0	0	0	1	2	0	0	0	2	0	1	0	0	2	0	0	0	0	0	0	1	1	0	0	0	0	1	0	1	0	2	1	1	0	2	0	0	1	0	0	0	0	1	2	0	0	2	0	0	2	0	0	0	0	0	1	0	0	0	2	0	1	0	0	1	0	0	0	0	0	0	0	2	0	0	0	0	2	2	0	2	0	2	0	0	0	0	2	2	0	0	0	2	2	0	2	2	0	1	2	0	0	1	2	0	0	1	0	0	0	1	0	2	0	0	0	0	1	1	0	2	2	1	0	0	2	0	2	0	0	2	0	0	0	0	2	2	0	2	1	0	0	2	0	1	2	2	0	0	2	0	2	0	2	0	0	2	0	2	0	0	1	0	0	0
X	13781198	13794844	0	2	0	0	2	0	2	2	0	2	2	0	2	0	2	2	0	0	0	0	0	2	2	0	0	0	0	0	0	0	0	0	0	2	0	0	2	0	0	2	0	0	0	0	0	0	2	0	0	0	0	2	0	0	0	2	0	0	2	0	0	0	2	2	0	0	0	2	0	0	0	2	0	2	0	0	0	0	0	0	2	0	2	2	0	2	0	0	1	2	0	0	1	0	0	0	0	0	2	0	2	2	0	0	0	1	2	0	0	0	0	0	0	0	2	0	1	1	2	0	0	0	0	0	0	0	0	2	0	0	0	0	0	0	0	0	1	2	0	0	0	2	0	1	0	0	2	0	0	0	0	0	0	1	1	0	0	0	0	1	0	1	0	2	1	1	0	2	0	0	1	0	0	0	0	1	2	0	0	2	0	0	2	0	0	0	0	0	2	0	0	0	2	0	1	0	0	1	0	0	0	0	0	0	0	2	0	0	0	0	2	2	0	2	0	2	0	0	0	0	2	2	0	0	0	2	2	0	2	0	0	1	2	0	0	1	2	0	0	1	0	0	0	1	0	2	0	0	0	0	1	1	0	2	2	1	0	0	2	0	2	0	0	2	0	0	0	0	2	2	0	2	1	0	0	2	0	1	2	2	0	0	2	0	2	0	2	0	0	2	0	2	0	0	1	0	0	0
X	13794845	13810609	0	2	0	0	2	0	2	2	0	2	2	0	2	0	2	2	0	0	0	0	0	2	2	0	0	0	0	0	0	0	0	0	0	2	0	0	2	0	0	2	0	0	0	0	0	0	2	0	0	0	0	2	0	0	0	2	0	0	2	0	0	0	2	2	0	0	0	2	0	0	0	2	0	2	0	0	0	0	0	0	2	0	2	2	0	2	0	0	1	2	0	0	1	0	0	0	0	0	2	0	2	2	0	0	0	1	2	0	0	0	0	0	0	0	2	0	1	1	2	0	0	0	0	0	0	0	0	2	0	0	0	0	0	0	0	0	1	2	0	0	0	2	0	1	0	0	2	0	0	0	0	0	0	1	1	0	0	0	0	1	0	1	0	2	1	1	0	2	0	0	1	0	0	0	0	1	2	0	0	2	0	0	2	0	0	0	0	0	2	0	0	0	2	0	1	0	0	1	0	0	0	0	0	0	0	2	0	0	0	0	2	2	0	2	0	2	0	0	0	0	2	2	0	0	0	2	2	0	2	0	0	1	2	0	0	1	2	0	0	1	0	0	0	1	0	2	0	0	0	0	1	1	0	2	2	1	0	0	2	0	2	0	0	2	0	0	0	0	2	2	0	2	1	0	0	2	0	1	2	2	0	0	2	0	2	0	2	0	0	2	0	2	0	0	1	0	0	0
X	13810610	13825134	0	2	0	0	2	0	2	2	0	2	2	0	2	0	2	2	0	0	0	0	0	-999	2	0	0	0	0	0	0	0	0	0	0	2	0	0	2	0	0	2	0	0	0	0	0	0	2	0	0	0	0	2	0	0	0	2	0	0	2	0	0	0	2	2	0	0	0	2	0	0	0	2	0	2	0	0	0	0	0	0	2	0	2	2	0	2	0	0	1	2	0	0	1	0	0	0	0	0	2	0	2	2	0	0	0	1	2	0	0	0	0	0	0	0	2	0	1	1	2	0	0	0	1	0	0	0	0	2	0	0	0	0	0	0	0	0	1	2	0	0	0	2	0	1	0	0	2	0	0	0	0	0	0	1	1	0	0	0	0	1	0	1	0	2	1	1	0	2	0	0	1	0	0	0	0	1	2	0	0	2	0	0	2	0	0	0	0	0	1	0	0	0	2	0	1	0	0	1	0	1	0	0	0	0	0	2	0	0	0	0	2	2	0	2	0	2	0	0	0	0	2	2	0	0	0	2	2	0	2	0	0	1	2	0	0	1	2	0	0	1	0	0	0	1	0	2	0	0	0	0	1	1	0	2	2	1	0	0	2	0	2	0	0	2	0	0	0	0	2	2	0	2	1	0	0	2	0	1	2	2	0	0	2	0	2	0	2	0	0	2	0	2	0	0	1	0	0	0
X	13825135	13838708	0	2	0	0	2	0	2	2	1	2	2	0	2	0	2	2	0	0	2	0	0	-999	2	0	0	0	0	0	0	0	0	0	0	2	0	0	2	0	0	2	0	0	0	0	0	0	2	0	0	0	0	2	0	0	0	2	0	0	2	0	0	0	2	2	0	0	0	2	0	0	0	2	0	2	0	0	0	0	0	0	2	0	2	2	0	2	0	0	1	2	0	0	1	0	0	0	0	0	2	0	2	2	0	0	0	1	2	0	0	0	0	0	0	0	2	0	1	1	2	0	0	0	1	0	0	0	0	2	1	0	0	0	0	0	0	0	1	2	0	0	0	2	0	1	0	0	2	0	0	0	0	0	0	1	1	0	0	0	0	1	0	1	0	2	1	1	0	2	0	0	1	0	0	0	0	1	2	0	0	2	0	0	2	0	0	0	0	0	1	0	0	0	2	0	1	0	0	1	0	0	0	0	0	0	0	2	0	0	0	0	2	2	0	2	0	2	0	0	0	0	2	2	0	0	0	2	2	0	2	0	0	1	2	0	0	1	2	0	0	1	0	0	0	1	0	2	0	0	0	0	1	1	0	2	2	1	0	0	2	0	2	0	0	2	0	0	0	0	2	2	0	2	1	0	0	2	0	1	2	2	0	0	2	0	2	0	2	0	0	2	0	2	0	0	1	0	0	0
X	13838709	13852173	0	2	0	0	2	0	2	2	0	2	2	0	2	0	2	2	0	0	2	0	0	2	2	0	0	0	0	0	0	0	0	0	0	2	0	0	2	0	0	2	0	0	0	0	0	0	2	0	0	0	0	2	0	0	0	2	0	0	2	0	0	0	2	2	0	0	0	2	0	0	0	1	0	2	0	0	0	0	0	0	2	0	2	2	0	2	0	0	1	2	0	0	2	0	0	0	0	0	2	0	2	2	0	0	0	1	2	0	0	0	0	0	0	0	2	0	1	1	2	0	0	0	1	0	0	0	0	2	1	0	0	0	0	0	0	0	1	2	0	0	0	2	0	1	0	0	2	0	0	0	0	0	0	1	1	0	0	0	0	1	0	1	0	2	1	1	0	2	0	0	1	0	0	0	0	1	2	0	0	2	0	0	2	0	0	0	0	0	1	0	0	0	2	0	1	0	0	1	0	0	0	0	0	0	0	2	0	0	0	0	2	2	0	2	0	2	0	0	0	0	2	2	0	0	0	2	2	0	2	0	0	1	2	0	0	1	2	0	0	1	0	0	0	1	0	2	0	0	0	0	1	1	0	2	2	1	0	0	2	0	2	0	0	2	0	0	0	0	2	2	0	2	1	0	0	2	0	1	2	2	0	0	2	0	2	0	2	0	0	2	0	2	0	0	0	0	0	0
X	13852174	13865739	0	2	0	0	2	0	2	2	1	2	2	0	2	0	2	2	0	0	2	0	0	2	2	0	0	0	0	0	0	0	0	0	0	2	0	0	2	0	0	2	0	0	0	0	0	0	2	0	0	0	0	2	0	0	0	2	0	0	2	0	0	0	2	2	0	0	0	2	0	0	0	0	0	2	-999	0	0	0	0	0	2	0	2	2	0	2	0	0	1	2	0	0	2	1	0	0	0	0	2	0	2	2	0	0	0	1	2	0	0	0	0	0	0	0	2	0	1	1	2	0	0	0	1	0	0	0	0	2	0	0	0	0	0	0	0	0	1	2	0	0	0	2	0	1	0	0	2	0	0	0	0	-999	0	1	1	0	0	0	0	1	0	1	0	2	1	1	0	2	0	0	1	0	0	0	0	1	2	0	0	2	0	0	2	0	0	0	0	0	1	0	0	0	2	0	1	0	0	1	0	0	0	0	0	0	0	2	0	0	0	0	2	2	0	0	0	2	0	0	0	0	2	2	0	0	0	2	2	0	2	0	0	1	2	0	0	1	2	0	0	1	0	0	0	1	0	2	0	0	0	0	1	1	0	2	2	1	0	0	2	0	2	0	0	2	0	0	0	0	2	2	0	2	1	0	0	2	0	1	2	2	0	0	2	0	2	0	2	0	0	2	0	2	0	0	0	0	0	0
X	13865740	13878264	0	2	0	0	2	0	2	2	0	2	2	0	2	0	2	2	0	0	2	0	0	2	2	0	0	0	0	0	0	0	0	0	0	2	0	0	2	0	0	2	0	0	0	0	0	0	2	0	0	0	0	2	0	0	0	2	0	0	2	0	0	0	2	2	0	0	0	2	0	0	0	0	0	2	-999	0	0	0	0	0	2	0	2	2	0	2	0	0	1	2	0	0	2	1	0	0	0	0	2	0	2	2	0	0	0	1	2	0	0	0	0	0	0	0	2	0	2	1	2	0	0	0	1	0	0	0	0	2	0	0	0	0	0	0	0	0	1	2	0	0	0	2	0	1	0	0	2	0	0	0	0	0	0	1	1	0	0	0	0	1	0	1	0	2	1	1	0	2	0	0	1	0	0	0	0	1	2	0	0	2	0	0	2	0	0	0	0	0	1	0	0	0	2	0	1	0	0	1	0	0	0	0	0	0	0	2	0	0	0	0	2	2	0	0	0	2	0	0	0	0	2	2	0	0	0	2	2	0	2	0	0	1	2	0	0	1	2	0	0	1	0	0	0	1	0	2	0	0	0	0	1	1	0	2	2	1	0	0	2	0	2	0	0	2	0	0	0	0	2	2	0	2	1	0	0	2	0	1	2	2	0	0	2	0	2	0	2	0	0	2	0	2	0	0	0	0	0	0
X	13878265	13902757	0	2	0	0	2	0	2	2	-999	2	2	0	2	0	2	2	0	0	2	0	0	2	2	0	0	0	0	2	2	0	0	0	0	2	0	0	2	0	0	2	0	0	0	0	0	0	2	0	0	0	0	2	0	0	0	2	0	0	2	0	2	0	1	2	0	0	0	2	0	0	0	0	0	2	-999	0	0	0	0	0	2	0	2	2	0	2	0	0	1	2	0	0	2	1	0	0	0	0	2	0	2	2	0	0	0	1	2	0	0	0	0	0	0	0	2	0	1	1	2	0	0	0	1	0	0	0	2	2	0	0	0	0	0	0	0	0	1	2	0	0	0	2	0	1	0	0	2	0	0	0	0	2	0	1	2	0	0	0	0	1	0	2	2	2	1	1	0	2	0	0	1	0	0	0	2	1	2	0	0	2	0	0	2	0	0	0	2	0	1	0	0	0	2	0	1	0	0	1	0	0	2	0	0	0	0	2	0	0	0	1	2	2	0	0	0	2	0	0	0	0	2	2	0	0	2	2	2	0	2	0	0	1	2	0	0	1	2	0	2	1	0	2	0	1	0	2	0	0	0	0	1	1	0	2	2	1	0	0	2	0	2	0	0	2	0	0	0	0	2	2	0	2	1	0	0	2	0	1	2	2	0	0	2	0	2	2	2	0	0	2	0	2	0	0	0	0	0	0
X	13902758	13918700	0	2	0	0	2	0	2	2	-999	2	2	0	2	0	2	2	0	0	2	0	0	2	2	0	0	0	0	2	2	0	0	0	0	2	0	0	2	0	0	2	0	0	0	0	0	0	2	0	0	0	0	2	0	0	0	2	0	0	2	0	2	0	1	2	0	0	0	2	0	0	0	0	0	2	-999	0	0	0	0	0	2	0	2	2	0	2	0	0	1	2	0	0	2	1	0	0	0	0	2	0	2	2	0	0	0	1	1	0	0	0	0	0	0	0	2	0	1	1	2	0	0	0	1	0	0	0	2	2	0	0	0	0	0	0	0	0	1	2	0	0	0	2	0	1	0	0	2	0	0	0	0	2	0	1	2	0	0	0	0	1	0	2	2	2	1	1	0	2	0	0	1	0	0	0	2	1	2	0	0	2	0	0	2	0	0	0	2	0	1	0	0	0	2	0	1	0	0	1	0	0	2	0	0	0	0	2	0	0	0	1	2	2	0	0	0	2	0	0	0	0	2	2	0	0	2	2	2	0	2	0	0	1	2	0	0	1	2	0	2	1	0	2	0	1	0	2	0	0	0	0	1	1	0	2	2	1	0	0	2	0	2	0	0	2	0	0	0	0	2	2	0	2	1	0	0	2	0	1	2	2	0	0	2	0	2	2	2	0	0	2	0	2	0	0	0	0	0	0
X	13918701	13936178	0	2	0	0	2	0	2	2	1	2	2	0	2	0	2	2	0	0	2	0	0	-999	2	0	0	0	0	2	2	0	0	0	0	2	0	0	2	0	0	2	0	0	0	0	0	0	2	0	0	0	0	2	0	0	0	2	0	0	2	0	2	0	1	2	0	0	0	2	0	0	0	0	0	2	0	0	0	0	0	0	2	0	2	2	0	2	0	0	1	2	0	0	2	1	0	0	0	0	2	0	2	2	0	0	0	1	1	0	0	0	0	0	0	0	2	0	2	1	2	0	0	0	1	0	0	0	2	2	0	0	0	0	0	0	0	0	1	2	0	0	0	2	0	1	0	0	2	0	0	0	0	2	0	1	2	0	0	0	0	1	0	2	2	2	1	1	0	2	0	0	1	0	0	0	2	1	2	0	0	2	0	0	2	0	0	0	2	0	1	0	0	0	0	0	1	0	0	1	0	0	2	0	0	0	0	2	0	0	0	1	2	2	0	0	0	2	0	0	0	0	2	2	0	0	2	2	2	0	2	0	0	1	2	0	0	1	2	0	2	1	0	2	0	1	0	2	0	0	0	0	1	1	0	2	2	1	0	0	2	0	2	0	0	0	0	0	0	0	2	2	0	2	1	0	0	2	0	1	2	2	0	0	2	0	2	2	2	0	0	2	0	2	0	0	0	0	0	0
X	13936179	13966283	0	2	0	0	2	0	2	2	0	2	2	0	2	0	2	2	0	0	2	0	0	2	2	0	0	0	0	2	2	0	0	0	0	2	0	0	2	0	0	2	0	0	0	0	0	0	2	0	0	0	0	2	0	0	0	2	0	0	2	0	2	0	1	2	0	0	0	2	0	0	0	0	0	2	-999	0	0	0	0	0	2	0	2	2	0	2	0	0	1	2	0	0	2	1	0	0	0	0	2	0	2	2	0	0	0	1	1	0	0	0	0	0	0	0	2	0	1	1	2	0	0	0	1	0	0	0	2	2	0	0	0	0	0	0	0	0	1	2	0	0	0	2	0	1	0	0	2	0	0	0	0	2	0	1	2	0	0	0	0	1	0	2	2	2	1	1	0	2	0	0	1	0	0	0	2	1	2	0	0	2	0	0	2	0	0	0	2	0	1	0	0	0	0	0	1	0	0	1	0	0	2	0	0	0	0	2	0	0	0	1	2	2	0	0	0	2	0	0	0	0	2	2	0	0	2	2	2	0	2	0	0	1	2	0	0	1	2	0	2	1	0	2	0	1	0	2	0	0	0	1	1	1	0	2	2	1	0	0	2	0	2	0	0	0	0	0	0	0	2	2	0	2	1	0	0	2	0	1	2	2	0	0	2	0	2	2	2	0	0	2	0	2	0	0	0	0	0	0
X	13966284	13977246	0	2	0	0	2	0	2	2	1	2	2	0	2	0	2	2	0	0	2	0	0	2	2	0	0	0	0	2	2	0	0	0	0	2	0	0	2	0	0	2	0	0	0	0	0	0	2	0	0	0	0	2	0	0	0	2	0	0	2	0	2	0	1	2	0	0	0	2	0	0	0	0	0	2	0	0	0	0	0	0	2	0	2	2	0	2	0	0	1	2	0	0	1	1	0	0	0	0	2	0	2	1	0	0	0	1	1	0	0	0	0	0	0	0	2	0	1	1	2	0	0	0	1	0	0	0	2	2	0	0	0	0	0	0	0	0	1	2	0	0	0	2	0	1	0	0	2	0	0	0	0	2	0	1	2	0	0	0	0	1	0	2	2	2	1	1	0	2	0	0	1	0	0	0	2	1	2	0	0	2	0	0	2	0	0	0	2	0	1	0	0	0	0	0	1	0	0	1	0	0	2	0	0	0	0	2	0	0	0	1	2	2	0	0	0	2	0	0	0	0	2	2	0	0	2	2	2	0	2	0	0	1	2	0	0	1	2	1	2	1	0	2	0	1	0	2	0	0	0	1	1	1	0	2	2	1	0	0	2	0	2	0	0	0	0	0	0	0	2	2	0	2	1	0	0	2	0	1	2	2	0	0	2	0	2	2	2	0	0	2	0	2	0	0	0	0	0	0
X	13977247	13990351	0	2	0	0	2	0	2	2	0	2	2	0	2	0	2	2	0	0	2	0	0	2	2	0	0	0	0	2	2	0	0	0	0	2	0	0	2	0	0	2	0	0	0	0	0	0	2	0	0	0	0	2	0	0	0	2	0	0	2	0	2	0	1	2	0	0	0	2	0	0	0	0	0	2	0	0	0	0	0	0	2	0	2	2	0	2	0	0	1	2	0	0	1	1	0	0	0	0	2	0	2	1	0	0	0	1	1	0	0	0	0	0	0	0	2	0	1	1	2	0	0	0	1	0	0	0	2	1	0	0	0	0	0	0	0	0	1	2	0	0	0	2	0	1	0	0	2	0	0	0	0	2	0	1	2	0	0	0	0	1	0	2	2	2	1	1	0	2	0	0	1	0	0	0	2	1	2	0	0	2	0	0	2	0	0	0	2	0	1	0	0	0	0	0	1	0	0	1	0	0	2	0	0	0	0	2	0	0	0	1	2	2	0	0	0	2	0	0	0	0	2	2	0	0	2	2	2	0	2	0	0	1	2	0	0	1	2	1	2	1	0	2	0	1	0	2	0	0	0	1	1	1	0	2	2	1	0	0	2	0	2	0	0	0	0	0	0	0	2	2	0	2	1	0	0	2	0	1	2	2	0	0	2	0	2	2	2	0	0	2	0	2	0	0	0	0	0	0
X	13990352	14011947	0	2	0	0	2	0	2	2	-999	2	2	0	2	0	2	2	0	0	2	0	0	2	2	0	0	0	0	2	2	0	0	0	0	2	0	0	2	0	0	2	0	0	0	0	0	0	2	0	0	0	0	2	0	0	0	2	0	0	2	0	2	0	1	2	0	0	0	2	0	0	0	0	0	2	0	0	0	0	0	0	2	0	2	2	0	2	0	0	1	2	0	0	1	1	0	0	0	0	2	0	2	1	0	0	0	1	1	0	0	0	0	0	0	0	2	0	1	1	2	0	0	0	1	0	0	0	2	2	0	0	0	0	0	0	0	0	1	2	0	0	0	2	0	1	0	0	2	0	0	0	0	2	0	1	2	0	0	0	0	1	0	2	2	2	1	1	0	2	0	0	1	0	0	0	2	1	2	0	0	2	0	0	2	0	0	0	2	0	1	0	0	0	0	0	1	0	0	1	0	0	2	0	0	0	0	2	0	0	0	1	2	2	0	0	0	2	0	0	0	0	2	2	0	0	2	2	2	0	2	0	0	1	2	0	0	1	2	1	2	0	0	2	0	1	0	2	0	0	0	1	1	1	0	2	2	1	0	0	2	0	2	0	0	0	0	0	0	0	2	2	0	2	1	0	0	2	0	1	2	2	0	0	2	0	2	2	2	0	0	2	0	2	0	0	0	0	0	0
X	14011948	14022863	0	2	0	0	2	0	2	2	-999	2	2	0	2	0	2	2	0	0	2	0	0	-999	2	0	0	0	0	2	2	0	0	0	0	2	0	0	2	0	0	2	0	0	0	0	0	0	2	0	0	0	0	2	0	0	0	2	0	0	2	0	2	0	1	2	0	0	0	2	0	0	0	0	0	2	0	0	0	0	0	0	2	0	2	2	0	2	0	0	1	2	0	0	1	1	0	0	0	0	2	0	2	0	0	0	0	1	2	0	0	0	0	0	0	0	2	0	1	1	2	0	0	0	1	0	0	0	2	1	0	0	0	0	0	0	0	0	1	2	0	0	0	2	0	1	0	0	2	0	0	0	0	2	0	1	2	0	0	0	0	1	0	2	2	2	1	1	0	2	0	0	1	0	0	0	2	1	2	0	0	0	0	0	2	0	0	0	2	0	1	0	0	0	0	0	1	0	0	1	0	0	2	0	0	0	0	2	0	0	0	1	2	2	0	0	0	2	0	0	0	0	2	2	0	0	2	2	2	0	2	0	0	1	2	0	0	1	2	1	2	0	0	2	0	1	0	0	0	0	0	1	1	1	0	2	2	1	0	0	2	0	2	0	0	0	0	0	0	0	2	2	0	2	1	0	0	2	0	1	2	2	0	0	2	0	2	2	2	0	0	2	0	2	0	0	0	0	0	0
X	14022864	14034882	0	2	0	0	2	0	2	2	1	2	2	0	2	0	2	2	0	0	2	0	0	2	2	0	0	0	0	2	2	0	0	0	0	2	0	0	2	0	0	2	0	0	0	0	0	0	2	0	0	0	0	2	0	0	0	2	0	0	2	0	2	0	1	2	0	0	0	2	0	0	0	0	0	2	0	0	0	0	0	0	2	0	2	2	0	2	0	0	1	2	0	0	1	1	0	0	0	0	2	0	2	0	0	0	0	1	2	0	0	0	0	0	0	0	2	0	1	1	2	0	0	0	0	0	0	0	2	1	0	0	0	0	0	0	0	0	1	2	0	0	0	2	0	1	0	0	2	0	0	0	0	2	0	1	2	0	0	0	0	1	0	2	2	2	1	1	0	2	0	0	1	0	0	0	2	1	2	0	0	0	0	0	2	0	0	0	2	0	2	0	0	0	0	0	1	0	0	1	0	0	2	1	0	0	0	2	0	0	0	1	2	2	0	0	0	2	0	0	0	0	2	2	0	0	2	2	2	0	2	0	0	1	2	0	0	1	2	1	2	0	0	2	0	1	0	0	0	0	0	1	1	1	0	2	2	1	0	0	2	0	2	0	0	0	0	0	0	0	2	2	0	2	1	0	0	2	0	1	2	2	0	0	2	0	2	2	2	0	0	2	0	2	0	0	0	0	0	0
X	14034883	14047787	0	2	0	0	2	0	2	2	1	2	2	0	2	0	2	2	0	0	2	0	0	2	2	0	0	0	0	2	2	0	0	0	0	2	0	0	2	0	0	2	0	0	0	0	0	0	2	0	0	0	0	2	0	0	0	2	0	0	2	0	2	0	1	2	0	0	0	2	0	0	0	0	0	2	0	0	0	0	0	0	2	0	2	2	0	2	0	0	1	2	0	0	1	2	0	0	0	0	2	0	2	0	0	0	0	1	1	0	0	0	0	0	0	0	2	0	1	1	2	0	0	0	0	0	0	0	2	1	0	0	0	0	0	0	0	0	1	2	0	0	0	2	0	1	0	0	2	0	0	0	0	2	0	1	2	0	0	0	0	1	0	2	2	2	1	1	0	2	0	0	1	0	0	0	2	1	2	0	0	0	0	0	2	0	0	0	2	0	2	0	0	0	0	0	1	0	0	1	0	0	2	1	0	0	0	2	0	0	0	1	2	2	0	0	0	2	0	0	0	0	2	2	0	0	2	2	2	0	2	0	0	1	2	0	0	1	2	1	2	1	0	2	0	1	0	0	0	0	0	1	1	1	0	2	2	1	0	0	2	0	2	0	0	0	0	0	0	0	2	2	0	2	1	0	0	2	0	1	2	2	0	0	2	0	2	2	2	0	0	2	0	2	0	0	0	0	0	0
X	14047788	14064805	0	2	0	0	2	0	2	2	-999	2	2	0	2	0	2	2	0	0	2	2	0	-999	2	0	0	0	0	2	2	0	0	0	0	2	0	0	2	0	0	2	0	0	0	0	0	0	2	0	0	0	0	2	0	0	0	2	0	0	2	0	2	0	1	2	0	0	0	2	0	0	0	0	0	2	0	0	0	0	0	0	2	0	2	2	0	2	0	0	1	2	0	0	1	2	0	0	0	0	2	0	2	1	0	0	0	1	1	0	0	0	0	0	0	0	2	0	1	1	2	0	0	0	1	0	0	0	2	1	0	0	0	0	0	0	0	0	1	2	0	0	0	2	0	1	0	0	2	0	0	0	0	2	0	1	2	0	0	0	0	1	0	2	2	2	1	1	0	2	0	0	1	0	0	0	2	1	2	0	0	2	0	0	2	0	0	0	2	0	2	0	0	0	2	0	1	0	0	1	2	0	2	1	0	0	0	2	0	0	0	1	2	2	0	0	0	2	0	0	0	0	2	2	0	0	2	2	2	0	2	0	0	1	2	0	0	1	2	1	2	2	0	2	0	1	0	2	0	0	0	1	1	1	2	2	2	1	0	0	2	0	2	0	0	0	0	0	2	0	2	2	0	2	1	0	0	2	0	1	2	2	0	0	2	0	2	2	2	1	2	2	0	2	0	0	0	0	0	0
X	14064806	14075952	0	2	0	0	2	0	2	2	0	2	2	0	2	0	2	2	0	0	2	2	0	2	2	0	0	0	0	2	2	0	0	0	0	2	0	0	2	0	0	2	0	0	0	0	0	0	2	0	0	0	0	2	0	0	0	2	0	0	2	0	2	0	1	2	0	0	0	2	0	0	0	0	0	2	0	0	0	0	0	0	2	0	2	2	0	2	0	0	1	2	0	0	1	2	0	0	0	0	2	0	2	1	0	0	0	1	1	0	0	0	0	0	0	0	2	0	1	1	2	0	0	0	1	0	0	0	2	1	1	0	0	0	0	0	0	0	1	2	0	0	0	2	0	1	0	0	2	0	0	0	0	2	0	1	2	0	0	0	0	1	0	2	2	2	1	1	0	2	0	0	1	0	0	0	2	1	2	0	0	2	0	0	2	0	0	0	2	0	2	0	0	0	2	0	1	0	0	1	2	0	2	1	0	0	0	2	0	0	0	1	2	2	0	0	0	2	0	0	0	0	2	2	0	0	2	2	2	0	2	0	0	1	2	0	0	1	2	1	2	2	0	2	0	1	0	2	0	0	0	1	1	1	2	2	2	1	0	0	2	0	2	0	0	0	0	0	2	0	2	2	0	2	1	0	0	2	0	1	2	2	0	0	2	0	2	2	2	1	2	2	0	2	0	0	0	0	0	0
X	14075953	14086483	0	2	0	0	2	0	2	2	-999	2	2	0	2	0	2	2	0	0	2	2	0	2	2	0	0	0	0	2	2	0	0	0	0	2	0	0	2	0	0	2	0	0	0	0	0	0	2	0	0	0	0	2	0	0	0	2	0	0	2	0	2	0	1	2	0	0	0	2	0	0	0	0	0	2	0	0	0	0	0	0	2	0	2	2	0	2	0	0	1	2	0	0	1	2	0	0	0	0	2	0	2	1	0	0	0	1	1	0	0	0	0	0	0	0	2	0	1	1	2	0	0	0	1	0	0	0	2	1	1	0	0	0	0	0	0	0	1	2	0	0	0	2	0	1	0	0	2	0	0	0	0	2	0	1	2	0	0	0	0	1	0	2	2	2	1	1	0	2	0	0	1	0	0	0	2	1	2	0	0	2	0	0	2	0	0	0	2	0	2	0	0	0	2	0	1	0	0	1	2	0	2	1	0	0	0	2	0	0	0	1	2	2	0	0	0	2	0	0	0	0	2	2	0	0	2	2	2	0	2	0	0	1	2	0	0	1	2	0	2	2	0	2	0	1	0	2	0	0	0	1	1	1	2	2	2	1	0	0	2	0	2	0	1	0	0	0	2	0	2	2	0	2	1	0	0	2	0	1	2	2	0	0	2	0	2	2	2	1	2	2	0	2	0	0	0	0	0	0
X	14086484	14102371	0	2	0	0	2	0	2	2	0	2	2	0	2	0	2	2	0	0	2	2	0	2	2	0	0	0	0	2	2	0	0	0	0	2	0	0	2	0	0	2	0	0	0	0	0	0	2	0	0	0	0	2	0	0	0	2	0	0	2	0	2	0	1	2	0	0	0	2	0	0	0	0	0	2	0	0	0	0	0	0	2	0	2	2	0	2	0	0	1	2	0	0	1	2	0	0	0	0	2	0	2	2	0	0	0	1	1	0	0	0	0	0	0	0	2	0	1	1	2	0	0	0	1	0	0	0	2	1	1	0	0	0	0	0	0	0	1	2	0	0	0	2	0	1	0	0	2	0	0	0	0	2	0	1	2	0	0	0	0	1	0	2	2	2	1	1	0	2	0	0	1	0	0	0	2	1	2	0	0	2	0	0	2	0	0	0	2	0	2	0	0	0	2	0	1	0	0	1	2	0	2	1	0	0	0	2	0	0	0	1	2	2	0	0	0	2	0	0	0	0	2	2	0	0	2	2	2	0	2	0	0	1	2	0	0	1	2	0	2	2	0	2	0	1	0	2	0	0	0	1	1	1	2	2	2	1	0	0	2	0	2	0	1	0	0	0	2	0	2	2	0	2	1	0	0	2	0	1	2	2	0	0	2	0	2	2	2	1	2	2	0	2	0	0	0	0	0	0
X	14102372	14115499	0	2	0	0	2	1	2	2	-999	2	2	0	2	0	2	2	0	0	2	2	0	2	2	0	0	0	0	2	2	0	0	0	0	2	0	0	2	0	0	2	0	0	0	0	0	0	2	0	0	0	0	2	0	0	0	2	0	0	2	0	2	0	0	2	0	0	0	2	0	0	0	0	0	2	-999	0	0	0	0	0	2	0	2	2	0	2	0	0	1	2	0	0	1	2	0	0	0	0	2	0	2	2	0	0	0	1	1	0	0	0	0	0	0	0	2	0	1	1	2	0	0	0	1	0	0	0	2	1	1	0	0	0	0	0	0	0	1	2	0	0	0	2	0	1	0	0	2	0	0	0	0	2	0	1	2	0	0	0	0	1	0	2	2	2	1	1	0	2	0	0	1	0	0	0	2	1	2	0	0	2	0	0	2	0	0	0	2	0	2	0	0	0	2	0	1	0	0	0	2	0	2	1	0	0	0	2	0	0	0	1	2	2	0	0	0	2	0	0	0	0	2	2	0	0	2	2	2	0	2	0	0	1	2	0	0	1	2	0	2	2	0	2	0	1	0	2	0	0	0	1	1	1	2	2	2	1	0	0	2	0	2	0	1	0	0	0	2	0	2	2	0	2	1	0	0	2	0	1	2	2	0	0	2	0	2	2	2	1	2	2	0	2	0	0	0	0	0	0
X	14115500	14128470	0	2	0	0	2	1	2	2	1	2	2	0	2	0	2	2	0	0	2	2	0	2	2	0	0	0	0	2	2	0	0	0	0	2	0	0	2	0	0	2	0	0	0	0	0	0	2	0	0	0	0	1	0	0	0	2	0	0	2	0	2	0	0	2	0	0	0	2	0	0	0	0	0	2	0	0	0	0	0	0	2	0	2	2	0	2	0	0	1	2	0	0	1	2	0	0	0	0	2	0	2	2	0	0	0	1	1	0	0	0	0	0	0	0	2	0	1	1	2	0	0	0	1	0	0	0	2	1	1	0	0	0	0	0	0	0	1	2	0	0	0	2	0	1	0	0	2	0	0	0	0	2	0	1	2	0	0	0	0	1	0	2	2	2	1	1	0	2	0	0	1	0	0	0	2	1	2	0	0	2	0	0	2	0	0	0	2	0	2	0	0	0	2	0	1	0	0	0	2	0	2	1	0	0	0	2	0	0	0	1	2	2	0	0	0	2	0	0	0	0	2	2	0	0	2	2	2	0	2	0	0	1	2	0	0	1	2	0	2	2	0	2	0	1	0	2	0	0	0	1	1	1	2	2	2	1	0	0	2	0	2	0	1	0	0	0	2	0	2	0	0	2	1	0	0	2	0	1	2	2	0	0	2	0	2	2	2	1	2	2	0	2	0	0	0	0	0	0
X	14128471	14147277	0	2	0	0	2	1	2	2	1	2	2	0	2	0	2	2	0	0	2	2	0	2	2	0	0	0	0	2	2	0	0	0	0	2	0	0	2	0	0	2	0	0	0	0	0	0	2	0	0	0	0	1	0	0	0	2	0	0	2	0	2	0	0	2	0	0	0	2	0	0	0	0	0	2	0	0	0	0	0	0	2	0	2	2	0	2	0	0	1	2	0	0	1	2	0	0	0	0	2	0	2	2	0	0	0	1	1	0	0	0	0	0	0	0	2	0	2	1	2	0	0	0	1	0	0	0	2	1	1	0	0	0	0	0	0	0	1	2	0	0	0	2	0	1	0	0	2	0	0	0	0	2	0	1	2	0	0	0	0	1	0	2	2	2	1	1	0	2	0	0	1	0	0	0	2	1	2	0	0	2	0	0	2	0	0	0	2	0	2	0	0	0	2	0	1	0	0	0	2	0	2	1	0	0	0	2	0	0	0	1	2	2	0	0	0	2	2	0	0	0	2	2	0	0	2	2	2	0	2	0	0	1	2	0	0	1	2	0	2	2	0	2	0	1	0	2	0	0	0	1	1	1	2	2	2	1	0	0	2	0	2	0	1	0	0	0	2	0	2	0	0	2	1	0	0	2	0	1	2	2	0	0	2	0	2	2	2	1	2	2	0	2	0	0	0	0	0	0
X	14147278	14164556	0	2	0	0	2	1	2	2	1	2	2	0	2	0	2	2	0	0	2	2	0	2	2	0	0	0	0	2	2	0	0	0	0	2	0	0	2	0	0	2	0	0	0	0	0	0	2	0	0	0	0	1	0	0	0	2	0	0	2	0	2	0	0	2	0	0	0	2	0	0	0	0	0	2	0	0	0	0	0	0	2	0	2	2	0	2	0	0	1	2	0	0	1	2	0	0	0	0	2	0	2	2	0	0	0	1	1	0	0	0	0	0	0	0	2	0	2	1	2	0	0	0	1	0	0	0	2	2	1	0	0	0	0	0	0	0	1	2	0	0	0	2	0	1	0	0	2	0	0	0	0	2	0	1	2	0	0	0	0	1	0	2	2	2	1	1	0	2	0	0	1	0	0	0	2	1	2	0	0	2	0	0	2	0	0	0	2	0	2	0	0	0	2	0	1	0	0	0	2	0	2	1	0	0	0	2	0	0	0	1	2	2	0	0	0	2	2	0	0	0	2	2	0	0	2	2	2	0	1	0	0	1	2	0	0	1	2	0	2	2	0	2	0	1	0	2	0	0	0	1	1	1	2	2	2	1	0	0	2	0	2	0	1	0	0	0	2	0	2	0	0	2	1	0	0	2	0	1	2	2	0	0	2	0	2	2	2	1	2	2	0	2	0	0	0	0	0	0
X	14164557	14194466	0	2	0	0	2	1	2	2	1	2	2	0	2	0	2	2	0	0	2	2	0	2	2	0	0	0	0	2	2	0	0	0	0	2	0	0	2	0	0	2	0	0	0	0	0	0	2	0	0	0	0	1	0	0	0	2	0	0	2	0	2	0	0	2	0	0	0	2	0	0	0	0	0	2	0	0	0	0	0	0	2	0	2	2	0	2	0	0	1	2	0	0	1	2	0	0	0	0	2	0	2	2	0	0	0	1	1	0	0	0	0	0	0	0	2	0	2	1	2	0	0	0	1	0	0	0	2	2	1	0	0	0	0	0	0	0	1	2	0	0	0	2	0	1	0	0	2	0	0	0	0	2	0	1	2	0	0	0	0	1	0	2	2	2	1	1	0	2	0	0	1	0	0	0	2	1	2	0	0	2	0	0	2	0	0	0	2	0	2	0	0	0	2	0	1	0	0	0	2	0	2	1	0	0	0	2	0	0	0	1	2	2	0	0	0	2	2	0	0	0	2	2	0	0	2	2	2	0	1	0	0	1	2	0	0	1	2	0	2	2	0	2	0	1	0	2	0	0	0	1	1	1	2	2	2	1	0	0	2	0	2	0	1	0	0	0	2	0	2	0	0	2	1	0	0	2	0	1	2	2	0	0	2	0	2	2	2	1	2	2	0	2	0	0	0	0	0	0
X	14194467	14213993	0	2	0	0	2	1	2	2	1	2	2	0	2	0	2	2	0	0	2	2	0	2	2	0	0	0	0	2	2	0	0	0	0	2	0	0	2	0	0	2	0	0	0	0	0	0	2	0	0	0	0	1	0	0	0	2	0	0	2	0	2	0	0	2	0	0	0	2	0	0	0	0	0	2	0	0	0	0	0	0	2	0	2	2	0	2	0	0	1	2	0	0	1	2	0	0	0	0	2	0	2	2	0	0	0	1	1	0	0	0	0	0	0	0	2	0	2	1	2	0	0	0	1	0	0	0	2	2	0	0	0	0	0	0	0	0	1	2	0	0	0	2	0	1	0	0	2	0	0	0	0	2	0	1	2	0	0	0	0	1	0	2	2	2	1	1	0	2	0	0	1	0	0	0	2	1	2	0	0	2	0	0	2	0	0	0	2	0	2	0	0	0	2	0	1	0	0	0	2	0	2	0	0	0	0	2	0	0	0	1	2	2	0	0	0	2	2	0	0	0	2	2	0	0	2	2	2	0	1	0	0	1	2	0	0	1	2	0	2	2	0	2	0	1	0	2	0	0	0	1	1	1	2	2	2	1	0	0	2	0	2	0	1	0	0	0	2	0	2	0	0	2	1	0	0	2	0	1	2	2	0	0	2	0	2	2	2	1	2	2	0	2	0	0	0	0	0	0
X	14213994	14227668	0	2	0	0	2	1	2	2	1	2	2	0	2	0	2	2	0	0	2	2	0	-999	2	0	0	0	0	2	2	0	0	0	0	2	0	0	2	0	0	2	0	0	0	0	0	0	2	0	0	0	0	1	0	0	0	2	0	0	2	0	2	0	0	2	0	0	0	2	0	0	0	0	0	2	0	0	0	0	0	0	2	0	2	2	0	2	0	0	1	2	0	0	1	2	0	0	0	0	2	0	2	2	0	0	0	1	1	0	0	0	0	0	0	0	2	0	2	1	2	0	0	0	1	0	0	0	2	2	0	0	0	0	0	0	0	0	1	2	0	0	0	2	0	1	0	0	2	0	0	0	0	2	0	1	2	0	0	0	0	1	0	2	2	2	1	1	0	2	0	0	1	0	0	0	2	1	2	0	0	2	0	0	2	0	0	0	2	0	2	0	0	0	2	0	1	0	0	0	2	0	2	0	0	0	0	2	0	0	0	1	2	2	0	0	0	2	2	0	0	0	2	2	0	0	2	2	2	0	1	0	0	1	2	0	0	1	2	0	2	2	0	2	0	1	0	2	0	0	0	1	1	1	2	2	2	1	0	0	2	0	2	0	1	0	0	0	2	0	2	0	0	2	1	0	0	2	0	1	2	2	0	0	2	0	2	2	2	1	2	2	0	2	0	0	0	0	0	0
X	14227669	14239548	0	2	0	0	2	1	2	2	-999	2	2	0	2	0	2	2	0	0	2	2	0	2	2	0	0	0	0	2	2	0	0	0	0	2	0	0	2	0	0	2	0	0	0	0	0	0	2	0	0	0	0	1	0	0	0	2	0	0	2	0	2	0	0	2	0	0	0	2	0	0	0	0	0	2	0	0	0	0	0	0	2	0	2	2	0	2	0	0	1	2	0	0	1	2	0	0	0	0	2	0	2	2	0	0	0	1	1	0	0	0	0	0	0	0	2	0	2	1	2	0	0	0	1	0	0	0	2	2	0	0	0	0	0	0	0	0	1	2	0	0	0	2	0	1	0	0	2	0	0	0	0	2	0	1	2	0	0	0	0	1	0	2	2	2	1	1	0	2	0	0	1	0	0	0	2	1	2	0	0	2	0	0	2	0	0	0	2	0	2	0	0	0	2	0	1	0	0	0	2	0	2	0	0	0	0	2	0	0	0	1	2	2	0	0	0	2	2	0	0	0	2	2	0	0	2	2	2	0	1	0	0	1	2	0	0	1	2	0	2	2	0	2	0	1	0	2	0	0	0	1	1	1	2	2	2	1	0	0	2	0	2	0	1	0	0	0	2	0	2	0	0	2	1	0	0	2	0	1	2	2	0	0	2	0	2	2	2	1	2	2	0	2	0	0	0	0	0	0
X	14239549	14252372	0	2	0	0	2	1	2	2	1	2	2	0	2	0	2	2	0	0	2	2	0	2	2	0	0	0	0	2	2	0	0	0	0	2	0	0	2	0	0	2	0	0	0	0	0	0	2	0	0	0	0	1	0	0	0	2	0	0	2	0	2	0	0	2	0	0	0	2	0	0	0	0	0	2	0	0	0	0	0	0	2	0	2	2	0	0	0	0	1	2	0	0	1	2	0	0	0	0	2	0	2	2	0	0	0	1	1	0	0	0	0	0	0	0	2	0	2	1	2	0	0	0	1	0	0	0	2	2	0	0	0	0	0	0	0	0	1	2	0	0	0	2	0	1	0	0	2	0	0	0	0	2	0	1	2	0	0	0	0	1	0	2	2	2	1	1	0	2	0	0	1	0	0	0	2	1	2	0	0	2	0	0	2	0	0	0	2	0	2	0	0	0	2	0	1	0	0	0	2	0	2	0	0	0	0	2	0	0	0	1	2	2	0	0	0	2	2	0	0	0	2	2	0	0	2	2	2	0	1	0	0	1	2	0	0	1	2	0	2	2	0	2	0	1	0	2	0	0	0	1	1	1	2	2	2	1	0	0	2	0	2	0	1	0	0	0	2	0	2	0	0	2	1	0	0	2	0	1	2	2	0	0	2	0	2	2	2	1	2	2	0	2	0	0	0	0	0	0
X	14252373	14265145	0	2	0	0	2	1	2	2	1	2	2	0	2	0	2	2	0	0	2	2	0	2	2	0	0	0	0	2	2	0	0	0	0	2	0	0	2	0	0	2	0	0	0	0	0	0	2	0	0	0	0	1	0	0	0	2	0	0	2	0	2	0	0	2	0	0	0	2	0	0	0	0	0	2	0	0	0	0	0	0	2	0	2	2	0	0	0	0	1	2	0	0	1	2	0	0	0	0	2	0	2	2	0	0	0	1	1	0	0	0	0	0	0	0	2	0	2	1	2	0	0	0	1	0	0	0	2	2	0	0	0	0	0	0	0	0	1	2	0	0	0	2	0	1	0	0	2	0	0	0	0	2	0	1	2	0	0	0	0	1	0	2	2	2	1	1	0	2	0	0	1	0	0	0	2	1	2	0	0	2	0	0	2	0	0	0	2	0	2	0	0	0	2	0	1	0	0	0	2	0	2	0	0	0	0	2	0	0	0	1	2	2	0	0	0	2	2	0	0	0	2	2	0	0	2	2	2	0	1	0	0	1	2	0	0	1	2	0	2	2	0	2	0	1	0	2	0	0	0	1	1	1	2	2	2	1	0	0	2	0	2	0	1	0	0	0	2	0	2	0	0	2	1	0	0	2	0	1	2	2	0	0	2	0	2	2	2	1	2	2	0	2	0	0	0	0	0	0
X	14265146	14281527	0	2	0	0	2	1	2	2	1	2	2	0	2	0	2	2	0	0	2	2	0	2	2	0	0	0	0	2	2	0	0	0	0	2	0	0	2	0	0	2	0	0	0	0	0	0	2	0	0	0	0	1	0	0	0	2	0	0	2	0	2	0	0	2	0	0	0	2	0	0	0	0	0	2	0	0	0	0	0	0	2	0	2	2	0	0	0	0	1	2	0	0	1	2	0	0	0	0	2	0	2	2	0	0	0	1	1	0	0	0	0	0	0	0	2	0	2	1	2	0	0	0	1	0	0	0	2	1	0	0	0	0	0	0	0	0	1	2	0	0	0	2	0	1	0	0	2	0	0	0	0	2	0	1	2	0	0	0	0	1	0	2	2	2	2	1	0	2	0	0	1	0	0	0	2	1	2	0	0	2	0	0	2	0	0	0	2	0	2	0	0	0	2	0	1	0	0	0	2	0	2	1	0	0	0	2	0	0	0	1	2	2	0	0	0	2	2	0	0	0	2	2	0	0	2	2	2	0	1	0	0	1	2	0	0	1	2	0	2	2	0	2	0	1	0	2	0	0	0	1	1	1	2	2	2	1	0	0	2	0	2	0	1	0	0	0	2	0	2	0	0	2	1	0	0	2	0	1	2	2	0	0	2	0	2	2	2	1	2	2	0	2	0	0	0	0	0	0
X	14281528	14293397	0	2	0	0	2	1	2	2	1	2	2	0	2	0	2	2	0	0	2	2	0	2	2	0	0	0	0	2	2	0	0	0	0	2	0	0	2	0	0	2	0	0	0	0	0	0	2	0	0	0	0	1	0	0	0	2	0	0	2	0	2	0	0	2	0	0	0	2	0	0	0	0	0	2	-999	0	0	0	0	0	2	0	2	2	0	0	0	0	1	2	0	0	1	2	0	0	0	0	2	0	2	2	0	0	0	1	1	0	0	0	0	0	0	0	2	0	2	1	2	0	0	0	1	0	0	0	2	1	0	0	0	0	0	0	0	0	1	2	0	0	0	2	0	1	0	0	2	0	0	0	0	-999	0	1	2	0	0	0	0	1	0	2	2	2	2	1	0	2	0	0	1	0	0	0	2	1	2	0	0	2	0	0	2	0	0	0	2	0	2	0	0	0	2	0	1	0	0	0	2	0	2	1	0	0	0	2	0	0	0	1	2	2	0	0	0	2	2	0	0	0	2	2	0	0	2	2	2	0	1	0	0	1	2	0	0	1	2	0	2	2	0	2	0	1	0	2	0	0	0	1	1	1	2	2	2	1	0	0	2	0	2	0	1	0	0	0	2	0	2	0	0	2	1	0	0	2	0	1	2	2	0	0	2	0	2	2	2	1	2	2	0	2	0	0	0	0	0	0
X	14293398	14305117	0	2	0	0	2	1	2	2	1	2	2	0	2	0	2	2	0	0	2	2	0	2	2	0	0	0	0	2	2	0	0	0	0	2	0	0	2	0	0	2	0	0	0	0	0	0	2	0	0	0	0	1	0	0	0	2	0	0	2	0	2	0	0	2	0	0	0	2	0	0	0	0	0	2	0	0	0	0	0	0	2	0	2	2	0	0	0	0	1	2	0	0	1	2	0	0	0	0	2	0	2	2	0	0	0	1	1	0	0	0	0	0	0	0	2	0	2	1	2	0	0	0	1	0	0	0	2	1	0	0	0	0	0	0	0	0	1	2	0	0	0	2	0	1	0	0	2	0	0	0	0	2	0	1	2	0	0	0	0	1	0	2	2	2	2	1	0	2	0	0	1	0	0	0	2	1	2	0	0	2	0	0	2	0	0	0	2	0	2	0	0	0	2	0	1	0	0	0	2	0	2	1	0	0	0	2	0	0	0	1	2	2	0	0	0	2	2	0	0	0	2	2	0	0	2	2	2	0	1	0	0	1	2	0	0	1	2	0	2	2	0	2	0	1	0	2	0	0	0	1	1	1	2	2	2	1	0	0	2	0	2	0	0	0	0	0	2	0	2	0	0	2	1	0	0	2	0	1	2	2	0	0	2	0	2	2	2	1	2	2	0	2	0	0	0	0	0	0
X	14305118	14321241	0	2	0	0	2	1	2	2	1	2	2	0	2	0	2	2	0	0	2	2	0	2	2	0	0	0	0	2	2	0	0	0	0	2	0	0	2	0	0	2	0	0	0	0	0	0	2	0	0	0	0	1	0	0	0	2	0	0	2	0	2	0	0	2	0	0	0	2	0	0	0	0	0	2	-999	0	0	0	0	0	2	0	2	2	0	0	0	0	1	2	0	0	1	2	0	0	0	0	2	0	2	2	0	0	0	1	1	0	0	0	0	0	0	0	2	0	2	1	2	0	0	0	1	0	0	0	2	1	0	0	0	0	0	0	0	0	1	2	0	0	0	2	0	1	0	0	2	0	0	0	0	2	0	1	2	0	0	0	0	1	0	2	2	2	2	1	0	2	0	0	1	0	0	0	2	1	2	0	0	2	0	0	2	0	0	0	2	0	2	0	0	0	2	0	1	0	0	0	2	0	2	1	0	0	0	2	0	0	0	1	2	2	0	0	0	2	2	0	0	0	2	2	0	0	2	2	2	0	1	0	0	1	2	0	0	1	2	0	2	2	0	2	0	1	0	2	0	0	0	1	1	1	2	2	2	1	0	0	2	0	2	0	0	0	0	0	0	0	2	0	0	2	1	0	0	2	0	1	2	2	0	0	2	0	2	2	2	1	2	2	0	2	0	0	0	0	0	0
X	14321242	14332996	0	2	0	0	2	1	2	2	1	2	2	0	2	0	2	2	0	0	2	2	0	2	2	0	0	0	0	2	2	0	0	0	0	2	0	0	2	0	0	2	0	0	0	0	0	0	2	0	0	0	0	1	0	0	0	2	0	0	2	0	2	0	0	2	0	0	0	2	0	0	0	0	0	2	-999	0	0	0	0	0	2	0	2	2	0	0	0	0	1	2	0	0	1	2	0	0	0	0	2	0	2	2	0	0	0	1	1	0	0	0	0	0	0	0	2	0	2	1	2	0	0	0	1	0	0	0	2	2	0	0	0	0	0	0	0	0	1	2	0	0	0	2	0	1	0	0	2	0	0	0	0	2	0	1	2	0	0	0	0	1	0	2	2	2	2	1	0	2	0	0	1	0	0	0	2	1	2	0	0	2	0	0	2	0	0	0	2	0	2	0	0	0	2	0	1	0	0	0	2	0	2	1	0	0	0	2	0	0	0	1	2	2	0	0	0	2	2	0	0	0	2	2	0	0	2	2	2	0	1	0	0	1	2	0	0	1	2	0	2	2	0	2	0	1	0	2	0	0	0	1	1	1	2	2	2	1	0	0	2	0	2	0	0	0	0	0	0	0	2	0	0	2	1	0	0	2	0	1	2	2	0	0	2	0	2	2	2	1	2	2	0	2	0	0	0	0	0	0
X	14332997	14345271	0	2	0	0	2	1	2	2	1	2	2	0	2	0	2	2	0	0	2	2	0	2	2	0	0	0	0	2	2	0	0	0	0	2	0	0	2	0	0	2	0	0	0	0	0	0	2	0	0	0	0	1	0	0	0	2	0	0	2	0	2	0	0	2	0	0	0	2	0	0	0	0	0	2	-999	0	0	0	0	0	2	0	2	2	0	0	0	0	1	2	0	0	2	2	0	0	0	0	1	1	2	2	0	1	0	1	1	0	0	0	0	0	0	0	2	0	2	1	2	0	0	0	1	0	0	0	2	2	1	0	0	0	0	0	0	0	1	2	0	0	0	2	0	1	0	0	2	0	0	0	0	2	0	1	2	0	0	0	0	1	0	2	2	2	2	1	0	2	0	0	1	0	0	0	2	2	2	0	0	2	0	0	2	0	0	0	2	0	2	0	0	0	2	0	1	0	0	0	2	0	2	1	0	0	0	2	0	0	0	1	2	2	0	0	0	2	2	0	0	0	2	2	0	0	2	2	2	0	1	0	0	1	2	0	0	1	2	0	2	2	0	2	0	1	0	2	0	0	0	1	1	1	2	2	2	1	0	0	2	0	2	0	0	0	0	0	0	0	2	0	0	2	1	0	0	2	0	1	2	2	0	0	2	0	2	2	2	1	2	2	0	2	0	0	0	0	0	0
X	14345272	14358160	0	2	0	0	2	1	2	2	1	2	2	0	2	0	2	2	0	0	2	2	0	2	2	0	0	0	0	2	2	0	0	0	0	2	0	0	2	0	0	2	0	0	0	0	0	0	2	0	0	0	0	1	0	0	0	2	0	0	2	0	2	0	0	2	0	0	0	2	0	0	0	0	0	2	-999	0	0	0	0	0	2	0	2	2	0	0	0	0	1	2	0	0	2	2	0	0	0	0	1	1	2	1	0	1	0	1	1	0	0	0	0	0	0	0	2	0	2	1	2	0	0	0	1	0	0	0	2	2	0	0	0	0	0	0	0	0	1	2	0	0	0	2	0	1	0	0	2	0	0	0	0	2	0	1	2	0	0	0	0	1	0	2	2	2	2	1	0	2	0	0	1	0	0	0	2	2	2	0	0	2	0	0	2	0	0	0	2	0	2	0	0	0	2	0	1	0	0	0	2	0	2	1	0	0	0	2	0	0	0	1	2	2	0	0	0	2	2	0	0	0	2	2	0	0	2	2	2	0	1	0	0	1	2	0	0	1	2	0	2	2	0	2	0	1	0	2	0	0	0	1	1	1	2	2	2	1	0	0	2	0	2	0	0	0	0	0	0	0	2	0	0	2	1	0	0	2	0	1	2	2	0	0	2	0	2	2	2	1	2	2	0	2	0	0	0	0	0	0
X	14358161	14367593	0	2	0	0	2	1	2	2	2	2	2	0	2	0	2	2	0	0	2	2	0	2	2	0	0	0	0	2	2	0	0	0	0	2	0	0	2	0	0	2	0	0	0	0	0	0	2	0	0	0	0	1	0	0	0	2	0	0	2	0	2	0	0	2	0	0	0	2	0	0	0	0	0	2	0	0	0	0	0	0	2	0	2	2	0	0	0	0	1	2	0	0	2	2	0	0	0	0	1	1	2	1	0	1	0	1	2	0	0	0	0	0	0	0	2	0	2	1	2	0	0	0	1	0	0	0	2	2	0	0	0	0	0	0	0	0	1	2	0	0	0	2	0	1	0	0	2	0	0	0	0	2	0	1	2	0	0	0	0	1	0	2	2	2	2	1	0	2	0	0	1	0	0	0	2	2	2	0	0	2	0	0	2	0	0	0	2	0	2	0	0	0	2	0	1	0	0	0	2	0	2	1	0	0	0	2	0	0	0	1	2	2	0	0	0	2	2	0	0	0	2	2	0	0	2	2	2	0	1	0	0	1	2	0	0	1	2	0	2	2	0	2	0	1	0	2	0	0	0	1	1	1	2	2	2	1	0	0	2	0	2	0	0	0	0	0	0	0	2	0	0	2	1	0	0	2	0	1	2	2	0	0	2	0	2	2	2	1	2	2	0	2	0	0	0	0	0	0
X	14367594	14379589	0	2	0	0	2	1	2	2	1	2	2	0	2	0	2	2	0	0	2	2	0	2	2	0	0	0	0	2	2	0	0	0	0	2	0	0	2	0	0	2	0	0	0	0	0	0	2	0	0	0	0	1	0	0	0	2	0	0	2	0	2	0	0	2	0	0	0	2	0	0	0	0	0	2	0	0	0	0	0	0	2	0	2	2	0	0	0	0	1	2	0	0	2	2	0	0	0	0	1	1	2	1	0	1	0	1	2	0	0	0	0	0	0	0	2	0	2	1	2	0	0	0	1	0	0	0	2	2	0	0	0	0	0	0	0	0	1	2	0	0	0	2	0	1	0	0	2	0	0	0	0	2	0	1	2	0	0	0	0	1	0	2	2	2	2	1	0	2	0	0	1	0	0	0	2	2	2	0	0	2	0	0	2	0	0	0	2	0	2	0	0	0	2	0	1	0	0	0	2	0	2	1	0	0	0	2	0	0	0	1	2	2	0	0	0	2	2	0	0	0	2	2	0	0	2	2	2	0	1	0	0	1	2	0	0	1	2	0	2	2	0	2	0	1	0	2	0	0	0	1	1	1	2	2	2	1	0	0	2	0	2	0	0	0	0	0	0	0	2	0	0	2	1	0	0	2	0	1	2	2	0	0	2	0	2	2	2	1	2	2	0	2	0	0	0	0	0	0
X	14379590	14391830	0	2	0	0	2	1	2	2	2	2	2	0	2	0	2	2	0	0	2	2	0	-999	2	0	0	0	0	2	2	0	0	0	0	2	0	0	2	0	0	2	0	0	0	0	0	0	2	0	0	0	0	1	0	0	0	2	0	0	2	0	2	0	0	2	0	0	0	2	0	0	0	0	0	2	0	0	0	0	0	0	2	0	2	2	0	0	0	0	1	2	0	0	2	2	0	0	0	0	1	1	2	1	0	1	0	1	2	0	0	0	0	0	0	0	2	0	2	1	2	0	0	0	1	0	0	0	2	2	0	0	0	0	0	0	0	0	1	2	0	0	0	2	0	1	0	0	2	0	0	0	0	2	0	1	2	0	0	0	0	1	0	2	2	2	2	1	0	2	0	0	1	0	0	0	2	2	2	0	0	2	0	0	2	0	0	0	2	0	2	0	0	0	2	0	1	0	0	0	2	0	2	1	0	0	0	2	0	0	0	1	2	2	0	0	0	2	2	0	0	0	2	2	0	0	2	2	2	0	1	0	0	1	2	0	0	1	2	0	2	2	0	2	0	1	0	2	0	0	0	1	1	1	2	2	2	1	0	0	2	0	2	0	0	0	0	0	0	0	2	0	0	2	1	0	0	2	0	1	2	2	0	0	2	0	2	2	2	1	2	2	0	2	0	0	0	0	0	0
X	14391831	14403377	0	2	0	0	2	1	2	2	-999	2	2	0	2	0	2	2	0	0	2	2	0	2	2	0	0	0	0	2	2	0	0	0	0	2	0	0	2	0	0	2	0	0	0	0	0	0	2	0	0	0	0	1	0	0	0	2	0	0	2	0	2	0	0	2	0	0	0	2	0	0	0	0	0	2	-999	0	0	0	0	0	2	0	2	2	0	0	0	0	1	2	0	0	2	2	0	0	0	0	1	1	2	1	0	1	0	1	2	0	0	0	0	0	0	0	2	0	2	1	2	0	0	0	1	0	0	0	2	2	0	0	0	0	0	0	0	0	1	2	0	0	0	2	0	1	0	0	2	0	0	0	0	2	0	1	2	0	0	0	0	1	0	2	2	2	2	1	0	2	0	0	1	0	0	0	2	2	2	0	0	2	0	0	2	0	0	0	2	0	2	0	0	0	2	0	1	0	0	0	2	0	2	1	0	0	0	2	0	0	0	1	2	2	0	0	0	2	2	0	0	0	2	2	0	0	2	2	2	0	1	0	0	1	2	0	0	1	2	0	2	2	0	2	0	1	0	2	0	0	0	1	1	1	2	2	2	1	0	0	2	0	2	0	1	0	0	0	0	0	2	0	0	2	1	0	0	2	0	1	2	2	0	0	2	0	2	2	2	1	2	2	0	2	0	0	0	0	0	0
X	14403378	14414354	0	2	0	0	2	1	2	2	2	2	2	0	2	0	2	2	0	0	2	2	0	-999	2	0	0	0	0	2	2	0	0	0	0	2	0	0	2	0	0	2	0	0	0	0	0	0	2	0	0	0	0	1	0	0	0	2	0	0	2	0	2	0	0	2	0	0	0	2	0	0	0	0	0	2	0	0	0	0	0	0	2	0	2	2	0	0	0	0	1	2	-999	0	2	2	0	0	0	0	1	1	2	1	0	1	0	1	2	0	0	0	0	0	0	0	2	0	2	1	2	0	0	0	1	0	0	0	2	2	0	0	0	0	0	0	0	0	1	2	0	0	0	2	0	1	0	0	2	0	0	0	0	2	0	1	2	0	0	0	0	1	0	2	2	2	2	1	0	2	0	0	1	0	0	0	2	2	2	0	0	2	0	0	2	0	0	0	2	0	2	0	0	0	2	0	1	0	0	0	2	0	2	1	0	0	0	2	0	0	0	1	2	2	0	0	0	2	2	0	0	0	2	2	0	0	2	2	2	0	1	0	0	1	2	0	0	1	2	0	2	2	0	2	0	1	0	2	0	0	0	1	1	1	2	2	2	1	0	0	2	0	2	0	1	0	0	0	0	0	2	0	0	2	1	0	0	2	0	1	2	2	0	0	2	0	2	2	2	1	2	2	0	2	0	0	0	0	0	0
X	14414355	14426758	0	2	0	0	2	1	2	2	1	2	2	0	2	0	2	2	0	0	2	2	0	2	2	0	0	0	0	2	2	0	0	0	0	2	0	0	2	0	0	2	0	0	0	0	0	0	2	0	0	0	0	1	0	0	0	2	0	0	2	0	2	0	0	2	0	0	0	2	0	0	0	0	0	2	-999	0	0	0	0	0	2	0	2	2	0	0	0	0	1	2	0	0	2	2	0	0	0	0	1	0	2	1	0	1	0	1	1	0	0	0	0	0	0	0	2	0	2	1	2	0	0	0	1	0	0	0	2	2	0	0	0	0	0	0	0	0	1	2	0	0	0	2	0	1	0	0	2	0	0	0	0	2	0	1	2	0	0	0	0	1	0	2	2	2	2	1	0	2	0	0	1	0	0	0	2	2	2	0	0	2	0	0	2	0	0	0	2	0	2	0	0	0	2	0	1	0	0	0	2	0	2	1	0	0	0	2	0	0	0	1	2	2	0	0	0	2	2	0	0	0	2	2	0	0	2	2	2	0	1	0	0	1	2	0	0	1	2	0	2	2	0	2	0	1	0	2	0	0	0	1	1	1	2	2	2	1	0	0	2	0	2	0	1	0	0	0	0	0	2	0	0	2	1	0	0	2	0	1	2	2	0	0	2	0	2	2	2	1	2	2	0	2	0	0	0	0	0	0
X	14426759	14439439	0	2	0	0	2	1	2	2	2	2	2	0	2	0	2	2	0	0	2	2	0	-999	2	0	0	0	0	2	2	0	0	0	0	2	0	0	2	0	0	2	0	0	0	0	0	0	2	0	0	0	0	1	0	0	0	2	0	0	2	0	2	0	0	2	0	0	0	2	0	0	0	0	0	2	0	0	0	0	0	0	2	0	2	2	0	0	0	0	1	2	0	0	2	2	0	0	0	0	1	0	2	1	0	1	0	1	1	0	0	0	0	0	0	0	2	0	2	1	2	0	0	0	1	0	0	0	2	2	0	0	0	0	0	0	0	0	1	2	0	0	0	2	0	1	0	0	2	0	0	0	0	2	0	1	2	0	0	0	0	1	0	2	2	2	2	1	0	2	0	0	1	0	0	0	2	2	2	0	0	2	0	0	2	0	0	0	2	0	2	0	0	0	2	0	1	0	0	0	2	0	2	1	0	0	0	2	0	0	0	1	2	2	0	0	0	2	2	0	0	0	2	2	0	0	2	2	2	0	1	0	0	1	2	0	0	1	2	0	2	2	0	2	0	1	0	2	0	0	0	1	1	1	2	2	2	1	0	0	2	0	2	0	1	0	0	0	0	0	2	0	0	2	1	0	0	2	0	1	2	2	0	0	2	0	2	2	2	1	2	2	0	2	0	0	0	0	0	0
X	14439440	14458803	0	2	0	0	2	1	2	2	2	2	2	0	2	0	2	2	0	0	2	2	0	2	2	0	0	0	0	2	2	0	0	0	0	2	0	0	2	0	0	2	0	0	0	0	0	0	2	0	0	0	0	1	0	0	0	2	0	0	2	0	2	0	0	2	0	0	0	2	0	0	0	0	0	2	0	0	0	0	0	0	2	0	2	2	0	0	0	0	1	2	0	0	2	2	0	0	0	0	1	0	2	1	0	1	0	1	1	0	0	0	0	0	0	0	2	0	2	1	2	0	0	0	1	0	0	0	2	2	0	0	0	0	0	0	0	0	1	2	0	0	0	2	0	1	0	0	2	0	0	0	0	2	0	1	2	0	0	0	0	1	0	2	2	2	2	1	0	2	0	0	1	0	0	0	2	2	2	0	0	2	0	0	2	0	0	0	2	0	2	0	0	0	2	0	1	0	0	0	2	0	2	1	0	0	0	2	0	0	0	1	2	2	0	0	0	2	1	0	0	0	2	2	0	0	2	2	2	0	1	0	0	1	2	0	0	1	2	0	2	2	0	2	0	1	0	2	0	0	0	1	1	1	2	2	2	1	0	0	2	0	2	0	1	0	0	0	0	0	2	0	0	2	1	0	0	2	0	1	2	2	0	0	2	0	2	2	2	1	2	2	0	2	0	0	0	0	0	0
X	14458804	14469400	0	2	0	0	2	1	2	2	2	1	2	0	2	0	2	2	0	0	2	2	0	2	2	0	0	0	0	2	2	0	0	0	0	2	0	0	2	0	0	2	0	0	0	0	0	0	2	0	0	0	0	1	0	0	0	2	0	0	2	0	2	0	0	2	0	0	0	2	0	0	0	0	0	2	0	0	0	0	0	0	2	0	2	2	0	0	0	0	1	2	0	0	2	2	0	0	0	0	1	0	2	1	0	1	0	1	1	0	0	0	0	0	0	0	2	0	2	1	2	0	0	0	1	0	0	0	2	2	0	0	0	0	0	0	0	0	1	2	0	0	0	2	0	1	0	0	2	0	0	0	0	2	0	1	2	0	0	0	0	1	0	2	2	2	2	1	0	2	0	0	1	0	0	0	2	2	2	0	0	2	0	0	2	0	0	0	2	0	2	0	0	0	2	0	1	0	0	0	2	0	2	1	0	0	0	2	0	0	0	1	2	2	0	0	0	2	1	0	0	0	2	2	0	0	2	2	2	0	1	0	0	1	2	0	0	1	2	1	2	2	0	2	0	1	0	2	0	0	0	1	1	1	2	2	2	1	0	0	2	0	2	0	1	0	0	0	0	0	2	0	0	2	1	0	0	2	0	1	2	2	0	0	2	0	2	2	2	1	2	2	0	2	0	0	0	0	0	0
X	14469401	14480319	0	2	0	0	2	1	2	2	-999	1	2	0	2	0	2	2	0	0	2	2	0	2	2	0	0	0	0	2	2	0	0	0	0	2	0	0	2	0	0	2	0	0	0	0	0	0	2	0	0	0	0	1	0	0	0	2	0	0	2	0	2	0	0	2	0	0	0	2	0	0	0	0	0	2	-999	0	0	0	0	0	2	0	2	2	0	0	0	0	1	2	0	0	2	2	0	0	0	0	1	0	2	1	0	1	0	1	1	0	0	0	0	0	0	0	2	0	2	1	2	0	0	0	1	0	0	0	2	2	0	0	0	0	0	0	0	0	1	2	0	0	0	2	0	1	0	0	2	0	0	0	0	2	0	1	2	0	0	0	0	1	0	2	2	2	2	1	0	2	0	0	1	0	0	0	2	2	2	0	0	2	0	0	2	0	0	0	2	0	2	0	0	0	2	0	1	0	0	0	2	0	2	1	0	0	0	2	0	0	0	1	2	2	0	0	0	2	1	0	0	0	2	2	0	0	2	2	2	0	1	0	0	1	2	0	0	1	2	0	2	2	0	2	0	1	0	2	0	0	0	1	1	1	2	2	2	1	0	0	2	0	2	0	1	0	0	0	0	0	2	0	0	2	1	0	0	2	0	1	2	2	0	0	2	0	2	2	2	1	2	2	0	2	0	0	0	0	0	0
X	14480320	14492155	0	2	0	0	2	1	2	2	2	1	2	0	2	0	2	2	0	0	2	2	0	2	2	0	0	0	0	2	2	0	0	0	0	2	0	0	2	0	0	2	0	0	0	0	0	0	2	0	0	0	0	1	0	0	0	2	0	0	2	0	2	0	0	2	0	0	0	2	0	0	0	0	0	2	0	0	0	0	0	0	2	0	2	2	0	0	0	0	1	2	0	0	2	2	0	0	0	0	1	0	2	1	0	1	0	1	1	0	0	0	0	0	0	0	2	0	2	1	2	0	0	0	1	0	0	0	2	2	0	0	0	0	0	0	0	0	1	2	0	0	0	2	0	1	0	0	2	0	0	0	0	2	0	1	2	0	0	0	0	1	0	2	2	2	2	1	0	2	0	0	1	0	0	0	2	2	2	0	0	2	0	0	2	0	0	0	2	0	2	0	0	0	2	0	1	0	0	0	2	0	2	0	0	0	0	2	0	0	0	1	2	2	0	0	0	2	1	0	0	0	2	2	0	0	2	2	2	0	1	0	0	1	2	0	0	1	2	0	2	2	0	2	0	1	0	2	0	0	0	1	1	1	2	2	2	1	0	0	2	0	2	0	1	0	0	0	0	0	2	0	0	2	1	0	0	2	0	1	2	2	0	0	2	0	2	2	2	1	2	2	0	2	0	0	0	0	0	0
X	14492156	14501245	0	2	0	0	2	1	2	2	2	1	2	0	2	0	2	2	0	0	2	2	0	2	2	0	0	0	0	2	2	0	0	0	0	2	0	0	2	0	0	2	0	0	0	0	0	0	2	0	0	0	0	1	0	0	0	2	0	0	2	0	2	0	0	2	0	0	0	2	0	0	0	0	0	2	0	0	0	0	0	0	2	0	2	2	0	0	0	0	1	2	0	0	2	2	0	0	0	0	1	0	2	1	0	1	0	1	1	0	0	0	0	0	0	0	2	0	2	1	2	0	0	0	1	0	0	0	2	2	0	0	0	0	0	0	0	0	1	2	0	0	0	2	0	2	0	0	2	0	0	0	0	2	0	1	2	0	0	0	0	1	0	2	2	2	2	1	0	2	0	0	1	0	0	0	2	2	2	0	0	2	0	0	2	0	0	0	2	0	2	0	0	0	2	0	1	0	0	0	2	0	2	0	0	0	0	2	0	0	0	1	2	2	0	0	0	2	1	0	0	0	2	2	0	0	2	2	2	0	1	0	0	1	2	0	0	1	2	0	2	2	0	2	0	1	0	2	0	0	0	1	1	1	2	2	2	1	0	0	2	0	2	0	1	0	0	0	0	0	2	0	0	2	1	0	0	2	0	1	2	2	0	0	2	0	2	2	2	1	2	2	0	2	0	0	0	0	0	0
X	14501246	14514119	0	2	0	0	2	1	2	2	2	1	2	0	2	0	2	2	0	0	2	2	0	-999	2	0	0	0	0	2	2	0	0	0	0	2	0	0	2	0	0	2	0	0	0	0	0	0	2	0	0	0	0	1	0	0	0	2	0	0	2	0	2	0	0	2	0	0	0	2	0	0	0	0	0	2	0	0	0	0	0	0	2	0	2	2	0	0	0	0	1	2	0	0	2	2	0	0	0	0	1	1	2	1	0	1	0	1	1	0	0	0	0	0	0	0	2	0	2	1	2	0	0	0	1	0	0	0	2	2	0	0	0	0	0	0	0	0	1	2	0	0	0	2	0	2	0	0	2	0	0	0	0	2	0	1	2	0	0	0	0	1	0	2	2	2	2	1	0	2	0	0	1	0	0	0	2	2	2	0	0	2	0	0	2	0	0	0	2	1	2	0	0	0	2	0	1	0	0	0	2	0	2	0	0	0	0	2	0	0	0	1	2	2	0	0	0	2	1	0	0	0	2	2	0	0	2	2	2	0	1	0	0	1	2	0	0	1	2	0	2	2	0	2	0	1	0	2	0	0	0	1	1	1	2	2	2	1	0	0	2	0	2	0	1	0	0	0	0	0	2	0	0	2	1	0	0	2	0	1	2	2	0	0	2	0	2	2	2	1	2	2	0	2	0	0	0	0	0	0
X	14514120	14524347	0	2	0	0	2	1	2	2	2	2	2	0	2	0	2	2	0	0	2	2	0	2	2	0	0	0	0	2	2	0	0	0	0	2	0	0	2	0	0	2	0	0	0	0	0	0	2	0	0	0	0	1	0	0	0	2	0	0	2	0	2	0	0	2	0	0	0	2	0	0	0	0	0	2	0	0	0	0	0	0	2	0	2	2	0	0	0	0	1	2	0	0	2	2	0	0	0	0	1	1	2	1	0	1	0	1	1	0	0	0	0	0	0	0	2	0	2	1	2	0	0	0	1	0	0	0	2	2	0	0	0	0	0	0	0	0	1	2	0	0	0	2	0	2	0	0	2	0	0	0	0	2	0	1	2	0	0	0	0	1	0	2	2	2	2	1	0	2	0	0	1	0	0	0	2	2	2	0	0	2	0	0	2	0	0	0	2	1	2	0	0	0	2	0	1	0	1	0	2	0	2	0	0	0	0	2	0	0	0	1	2	2	0	0	0	2	1	0	0	0	2	2	0	0	2	2	2	0	1	0	0	1	2	0	0	1	2	0	2	2	0	2	0	1	0	2	0	0	0	1	1	1	2	2	2	1	0	0	2	0	2	0	1	0	0	0	0	0	2	0	0	2	1	0	0	2	0	1	2	2	0	0	2	0	2	2	2	1	2	2	0	2	0	0	0	0	0	0
X	14524348	14541852	0	2	0	0	2	1	2	2	-999	2	2	0	2	0	2	2	0	0	2	2	0	2	2	0	0	0	0	2	2	0	0	0	0	2	0	0	2	0	0	2	0	0	0	0	0	0	2	0	0	0	0	1	0	0	0	2	0	0	2	0	2	0	0	2	0	0	0	2	0	0	0	0	0	2	-999	0	0	0	0	0	2	0	2	2	0	0	0	0	1	2	0	0	2	2	0	0	0	0	1	1	2	1	0	1	0	1	1	0	0	0	0	0	0	0	2	0	2	1	2	0	0	0	1	0	0	0	2	2	0	0	0	0	0	0	0	0	1	2	0	0	0	2	0	2	0	0	2	0	0	0	0	2	0	1	2	0	0	0	0	1	0	2	2	2	2	1	0	2	0	0	1	0	0	0	2	2	2	0	0	2	0	0	2	0	0	0	2	1	2	0	0	0	2	0	1	0	1	0	2	0	2	0	0	0	0	2	0	0	0	1	2	2	0	0	0	2	1	0	0	0	2	2	0	0	2	2	2	0	0	0	0	1	2	0	0	1	2	0	2	2	0	2	0	1	0	2	0	0	0	1	1	1	2	2	2	1	0	0	2	0	2	0	1	0	0	0	0	0	2	0	0	2	1	0	0	2	0	1	2	2	0	0	2	0	2	2	2	1	2	2	0	2	0	0	0	0	0	0
X	14541853	14554151	0	2	0	0	2	1	2	2	2	2	2	0	2	0	2	2	0	0	2	2	0	-999	2	0	0	0	0	2	2	0	0	0	0	2	0	0	2	0	0	2	0	0	0	0	0	0	2	0	0	0	0	1	0	0	0	2	0	0	2	0	2	0	0	2	0	0	0	2	0	0	0	0	0	2	0	0	0	0	0	0	2	0	2	2	0	0	0	0	1	2	0	0	2	2	0	0	0	0	1	1	2	1	0	1	0	1	2	0	0	0	0	0	0	0	2	0	2	1	2	0	0	0	1	0	0	0	2	2	1	0	0	0	0	0	0	0	1	2	0	0	0	2	0	2	0	0	2	0	0	0	0	2	0	1	2	0	0	0	0	1	0	2	2	2	2	1	0	2	0	0	1	0	0	0	2	2	2	0	0	2	0	0	2	0	0	0	2	1	2	0	0	0	2	0	1	0	1	0	2	0	2	1	0	0	0	2	0	0	0	1	2	2	0	0	0	2	1	0	0	0	2	2	0	0	2	2	2	0	0	0	0	1	2	0	0	1	2	0	2	2	0	2	0	1	0	2	0	0	0	1	1	1	2	2	2	1	0	0	2	0	2	0	1	0	0	0	0	0	2	0	0	2	1	0	0	2	0	1	2	2	0	0	2	0	2	2	2	1	2	2	0	2	0	0	0	0	0	0
X	14554152	14565960	0	2	0	0	2	1	2	2	2	2	2	0	2	0	2	2	0	0	2	2	0	2	2	0	0	0	0	2	2	0	0	0	0	2	0	0	2	0	0	2	0	0	0	0	0	0	2	0	0	0	0	1	0	0	0	2	0	0	2	0	2	0	0	2	0	0	0	2	0	0	0	0	0	2	0	0	0	0	0	0	2	0	2	2	0	0	0	0	1	2	0	0	2	2	0	0	0	2	1	1	2	1	0	1	0	1	1	0	0	0	0	0	0	0	2	0	2	1	2	0	0	0	1	0	0	0	2	2	1	0	0	0	0	0	0	0	1	2	0	0	0	2	0	2	0	0	2	0	0	0	0	2	0	1	2	0	0	0	0	1	0	2	2	2	2	1	0	2	0	0	1	0	0	0	2	2	2	0	0	2	0	0	2	0	0	0	2	1	2	0	0	0	2	0	1	0	1	0	2	0	2	1	0	0	0	2	0	0	0	1	2	2	0	0	0	2	1	0	0	0	2	2	0	0	2	2	2	0	1	0	0	1	2	0	0	1	2	1	2	2	0	2	0	1	0	2	0	0	0	1	1	1	2	2	2	1	0	0	2	0	2	0	1	0	0	0	0	0	2	0	0	2	1	0	0	1	0	1	2	2	0	0	2	0	2	2	2	1	2	2	0	2	0	0	0	0	0	0
X	14565961	14578144	0	2	0	0	2	1	2	2	-999	2	2	0	2	0	2	2	0	0	2	2	0	-999	2	0	0	0	0	2	2	0	0	0	0	2	0	0	2	0	0	2	0	0	0	0	0	0	2	0	0	0	0	1	0	0	0	2	0	0	2	0	2	0	0	2	0	0	0	2	0	0	0	0	0	2	0	0	0	0	0	0	2	0	2	2	0	0	0	0	1	2	0	0	2	2	0	0	0	2	1	1	2	1	0	1	0	1	1	0	0	0	0	0	0	0	2	0	2	1	2	0	0	0	1	0	0	0	2	2	1	0	0	0	0	0	0	0	1	2	0	0	0	2	0	2	0	0	2	0	0	0	0	2	0	1	2	0	0	0	0	1	0	2	2	2	2	1	0	2	0	0	1	0	0	0	2	2	2	0	0	2	0	0	2	0	0	0	2	1	2	0	0	0	2	0	1	0	1	0	2	0	2	1	0	0	0	2	0	0	0	1	2	2	0	0	0	2	1	0	0	0	2	2	0	0	2	2	2	0	0	0	0	1	2	0	0	1	2	1	2	2	0	2	0	1	0	2	0	0	0	1	1	1	2	2	2	1	0	0	2	0	2	0	1	0	0	0	0	0	2	0	0	2	1	0	0	1	0	1	2	2	0	0	2	0	2	2	2	1	2	2	0	2	0	0	0	0	0	0
X	14578145	14591280	0	2	0	0	2	1	2	2	2	2	2	0	2	0	2	2	0	0	2	2	0	-999	2	0	0	0	0	2	2	0	0	0	0	2	0	0	2	0	0	2	0	0	0	0	0	0	2	0	0	0	0	1	0	0	0	2	0	0	2	0	2	0	0	2	0	0	0	2	0	0	0	0	0	2	0	0	0	0	0	0	2	0	2	2	0	0	0	0	1	2	0	0	2	2	0	0	0	2	1	1	2	2	0	1	0	1	1	0	0	0	0	0	0	0	2	0	2	1	2	0	0	0	1	0	0	0	2	2	2	0	0	0	0	0	0	0	1	2	0	0	0	2	0	2	0	0	2	0	0	0	0	2	0	1	2	0	0	0	0	1	0	2	2	2	2	1	0	2	0	0	1	0	0	0	2	2	2	0	0	2	0	0	2	0	0	0	2	1	2	0	0	0	2	0	1	0	1	0	2	0	2	1	0	0	0	2	0	0	0	1	2	2	0	0	0	2	2	0	0	0	2	2	0	0	2	2	2	0	0	0	0	1	2	0	0	1	2	1	2	2	0	2	0	1	0	2	0	0	0	1	1	1	2	2	2	1	0	0	2	0	2	0	1	0	0	0	0	0	2	0	0	2	1	0	0	1	0	1	2	2	0	0	2	0	2	2	2	1	2	2	0	2	0	0	0	0	0	0
X	14591281	14603352	0	2	0	0	2	1	2	2	2	2	2	0	1	0	2	2	0	0	2	2	0	2	2	0	0	0	0	2	2	0	0	0	0	2	0	0	2	0	0	2	0	0	0	0	0	0	2	0	0	-999	0	1	0	0	0	2	0	0	2	0	2	0	0	0	0	0	0	2	0	0	0	0	0	2	-999	0	0	0	0	0	2	0	2	2	0	0	0	0	1	2	0	0	2	2	0	0	0	2	1	1	2	2	0	1	0	1	0	0	0	0	0	0	0	0	2	0	2	1	2	0	0	0	1	0	0	0	2	1	2	0	0	0	0	0	0	0	1	2	0	0	0	2	0	2	0	0	2	0	0	0	0	2	0	1	2	0	0	0	0	1	0	2	2	2	2	1	0	2	0	0	1	0	0	0	2	2	2	0	0	2	0	0	2	0	0	0	2	0	2	0	0	0	2	0	1	0	1	0	2	0	2	1	0	0	0	2	0	0	0	1	2	2	0	0	0	2	2	0	0	0	2	2	0	0	2	2	0	0	0	0	0	1	2	0	0	1	2	1	2	2	0	2	0	1	0	2	0	0	0	1	1	1	2	2	2	1	0	0	2	0	2	0	1	0	0	0	0	0	2	0	0	2	1	0	0	1	0	1	2	2	0	0	2	0	2	2	2	1	2	2	0	2	0	0	0	0	0	0
X	14603353	14618354	0	2	0	0	2	1	2	2	2	2	2	0	0	0	2	2	0	0	2	2	0	-999	2	0	0	0	0	2	2	0	0	0	0	2	0	0	2	0	0	2	0	0	0	0	0	0	2	0	0	0	0	1	0	0	0	2	0	0	2	0	2	0	0	0	0	0	0	2	0	0	0	0	0	2	-999	0	0	0	0	0	2	0	2	2	0	0	0	0	1	2	0	0	2	2	0	0	0	2	2	1	2	2	0	2	0	1	0	0	0	0	0	0	0	0	2	0	2	1	2	0	0	0	1	0	0	0	2	2	2	0	0	0	0	0	0	0	1	2	0	0	0	2	0	2	0	0	2	0	0	0	0	2	0	1	2	0	0	0	0	1	0	2	2	2	2	1	0	2	0	0	1	0	0	0	2	2	2	0	0	2	0	0	2	0	0	0	2	0	2	0	0	0	2	0	1	0	1	0	2	0	2	1	0	0	0	2	0	0	0	2	2	2	0	0	0	2	2	0	0	0	2	2	0	0	2	2	0	0	0	0	0	1	2	0	0	1	2	1	2	2	0	2	0	1	0	2	0	0	0	1	1	1	2	2	2	1	0	0	2	0	2	0	1	0	0	0	0	0	2	1	0	2	2	0	0	1	0	1	2	2	0	0	2	0	2	2	2	1	2	2	0	2	0	0	0	0	0	0
X	14618355	14631253	0	2	0	0	2	1	2	2	2	2	2	0	0	0	2	2	0	0	2	2	0	2	2	0	0	0	0	2	2	0	0	0	0	2	0	0	2	0	0	2	0	0	0	0	0	0	2	0	0	0	0	1	0	0	0	2	0	0	2	0	2	0	0	0	0	0	0	2	0	0	0	0	0	0	0	0	0	0	0	0	2	0	2	2	0	0	0	0	1	2	0	0	2	2	0	0	0	2	2	1	2	2	0	2	0	1	0	0	0	0	0	0	0	0	2	0	2	1	2	0	0	0	1	0	0	0	2	2	2	0	0	0	0	0	0	0	1	2	0	0	0	2	0	2	0	0	2	0	0	0	0	2	0	1	2	0	0	0	0	2	0	2	2	2	2	1	0	2	0	0	1	0	0	0	2	2	2	0	0	2	0	0	2	0	0	0	2	1	2	0	0	0	2	1	1	0	1	0	2	1	2	1	0	0	0	2	0	0	0	2	2	2	0	0	0	2	2	0	0	0	2	2	0	0	2	2	0	0	0	0	0	1	2	0	0	1	2	1	2	2	0	2	0	1	0	2	0	0	0	0	1	1	2	2	2	1	0	0	2	0	2	0	1	0	0	0	0	0	2	1	0	2	2	0	0	1	0	1	2	2	0	0	2	0	2	2	2	1	2	2	0	2	0	0	0	0	0	0
X	14631254	14644064	0	2	0	0	2	1	2	2	2	2	2	0	0	0	2	2	0	0	2	2	0	2	2	0	0	0	0	2	2	0	0	0	0	2	0	0	2	0	0	2	0	0	0	0	0	0	2	0	0	0	0	1	0	0	0	2	0	0	2	0	2	0	0	0	0	0	0	2	0	0	0	0	0	0	0	0	0	0	0	0	2	0	0	2	0	0	0	0	1	2	0	0	2	2	0	0	0	2	2	1	2	2	0	2	0	1	0	0	0	0	0	0	0	0	2	0	2	1	2	0	0	0	1	0	0	0	2	2	2	0	0	0	0	0	0	0	1	2	0	0	0	2	0	2	0	0	2	0	0	0	0	2	0	1	2	2	0	0	0	1	0	2	2	2	2	1	0	2	0	0	1	0	0	0	2	2	2	0	0	2	0	0	2	0	0	0	2	1	2	0	0	0	2	1	1	0	1	0	2	1	2	1	0	0	0	2	0	0	0	2	2	2	0	0	0	2	2	0	0	0	2	2	0	0	2	2	0	0	0	0	0	1	2	0	0	1	2	1	2	2	0	2	0	1	0	2	0	0	0	0	1	1	2	2	2	1	0	0	2	0	2	0	1	0	0	0	0	0	2	0	0	2	2	0	0	1	0	2	2	2	0	0	2	0	2	2	2	1	2	2	0	2	0	0	0	0	0	0
X	14644065	14655802	0	2	0	0	2	1	2	2	2	2	2	0	0	0	2	2	0	0	2	2	0	-999	2	0	0	0	0	2	2	0	0	0	0	2	0	0	2	0	0	2	0	0	0	0	0	0	2	0	0	0	0	1	0	0	0	2	0	0	2	0	2	0	0	0	0	0	0	2	0	0	0	0	0	0	-999	0	0	0	0	0	2	0	0	2	0	0	0	0	1	2	0	0	2	2	0	0	0	2	2	1	2	2	0	2	0	1	0	0	0	0	0	0	0	0	2	0	2	1	2	0	0	0	1	0	0	0	2	2	2	0	0	0	0	0	0	0	1	2	0	0	0	2	0	2	0	0	2	0	0	0	0	2	0	1	2	2	0	0	0	1	0	2	2	2	2	1	0	2	0	0	1	0	0	0	2	2	2	0	0	2	0	0	2	0	0	0	2	1	2	0	0	0	2	1	1	0	1	0	2	0	2	1	0	0	0	2	0	0	0	2	2	2	0	0	0	2	2	0	0	0	2	2	0	0	2	2	0	0	0	0	0	1	2	0	0	1	2	1	2	2	0	2	0	1	0	2	0	0	0	0	1	1	2	2	2	1	0	0	2	0	2	0	1	0	0	0	0	0	2	0	0	2	1	0	0	1	0	2	2	2	0	0	2	0	2	2	2	1	2	2	0	2	0	0	0	0	0	0
X	14655803	14665623	0	2	0	0	2	1	2	2	2	2	2	0	0	0	2	2	0	0	2	2	0	-999	2	0	0	0	0	2	2	0	0	0	0	2	0	0	2	0	0	2	0	0	0	0	0	0	2	0	0	0	0	1	0	0	0	2	0	0	2	0	2	0	0	0	0	0	0	2	0	0	0	0	0	0	0	0	0	0	0	0	2	0	0	2	0	0	0	0	1	2	0	0	2	2	0	0	0	2	2	1	2	2	0	2	0	1	0	0	0	0	0	0	0	0	2	0	2	1	2	0	0	0	1	0	0	0	2	2	2	0	0	0	0	0	0	0	1	2	0	0	0	2	0	2	0	0	2	0	0	0	0	2	0	1	2	2	0	0	0	1	0	2	2	2	2	1	0	2	0	0	1	0	0	0	2	2	2	0	0	2	0	0	2	0	0	0	2	1	2	0	0	0	2	1	1	0	1	0	2	0	2	1	0	0	0	2	0	0	0	2	2	2	0	0	0	2	2	0	0	0	2	2	0	0	2	2	0	0	0	0	0	1	2	0	0	1	2	1	2	2	0	2	0	1	0	2	0	0	0	0	1	1	2	2	2	1	0	0	2	0	2	0	1	0	0	0	0	0	2	0	0	2	1	0	0	1	0	2	2	2	0	0	2	0	2	2	2	1	2	2	0	2	0	0	0	1	0	0
X	14665624	14683603	0	2	0	0	2	1	2	2	2	2	2	0	0	0	2	2	0	0	2	2	0	-999	2	0	0	0	0	2	2	0	0	0	0	2	0	0	2	0	0	2	0	0	0	0	0	0	2	0	0	0	0	1	0	0	0	2	0	0	2	0	2	0	0	0	0	0	0	2	0	0	0	0	0	0	-999	0	0	0	0	0	2	0	0	2	0	0	0	0	1	2	0	0	2	2	0	0	0	2	2	1	2	2	0	2	0	1	0	0	0	0	0	0	0	0	2	0	2	1	2	0	0	0	1	0	0	0	2	2	2	0	0	0	0	0	0	0	1	2	0	0	0	2	0	2	0	0	2	0	0	0	0	2	0	1	2	2	0	0	0	1	0	2	2	2	2	1	0	2	0	0	1	0	0	0	2	2	2	0	0	2	0	0	2	0	0	0	2	1	2	0	0	0	2	1	1	0	1	0	2	0	2	1	0	0	0	2	0	0	0	1	2	2	0	0	0	2	2	0	0	0	2	2	0	0	2	2	0	0	0	0	0	1	2	0	0	1	2	1	2	2	0	2	0	1	0	2	0	0	0	0	1	1	2	2	2	2	0	0	2	0	2	0	1	0	0	0	0	0	2	0	0	2	1	0	0	1	0	1	2	2	0	0	2	0	2	2	2	1	2	2	0	2	0	0	0	1	0	0
X	14683604	14698689	0	2	0	0	2	1	2	2	2	2	2	0	0	0	2	2	0	0	2	2	0	2	2	0	0	0	0	2	2	0	0	0	0	2	0	0	2	0	0	2	0	0	0	0	0	0	2	0	0	0	0	1	0	0	0	2	0	0	2	0	2	0	0	0	0	0	0	2	0	0	0	0	0	0	0	0	0	0	0	0	2	0	0	2	0	0	0	0	1	2	0	0	2	2	0	0	0	2	2	1	2	2	0	2	0	1	0	0	0	0	0	0	0	0	2	0	2	1	2	0	0	0	1	0	0	0	2	2	2	0	0	0	0	0	0	0	1	2	0	0	0	2	0	2	0	0	2	0	0	0	0	2	0	1	2	2	0	0	0	1	0	2	2	2	2	1	0	2	0	0	1	0	0	0	2	2	2	0	0	2	0	0	2	0	0	0	2	1	2	0	0	0	2	1	1	0	1	0	2	0	2	1	0	0	0	2	0	0	0	1	2	2	0	0	0	2	2	0	0	0	2	2	0	0	2	2	0	0	0	0	0	1	2	0	0	1	2	1	2	2	0	2	0	1	0	2	0	0	0	0	1	1	2	2	2	2	0	0	2	0	2	0	1	0	0	0	0	0	2	0	0	2	1	0	0	1	0	1	2	2	0	0	2	0	2	2	2	1	2	2	0	2	0	0	0	1	0	0
X	14698690	14709647	0	2	0	0	2	1	2	2	2	2	2	0	0	0	2	2	0	0	2	2	0	-999	2	0	0	0	0	2	2	0	0	0	0	2	0	0	2	0	0	2	0	0	0	0	0	0	2	0	0	0	0	1	0	0	0	2	0	0	2	0	2	0	0	0	0	0	0	2	0	0	0	0	0	0	0	0	0	0	0	0	2	0	0	2	0	0	0	0	1	2	0	0	2	2	0	0	0	2	2	1	2	2	0	2	0	1	0	0	0	0	0	0	0	0	2	0	2	1	2	0	0	0	1	0	0	0	2	2	2	0	0	0	0	0	0	0	1	2	0	0	0	2	0	2	0	0	2	0	0	0	0	2	0	1	2	2	0	0	0	1	0	2	2	2	2	1	0	2	0	0	1	0	0	0	2	2	2	0	0	2	0	0	2	0	0	0	2	1	2	0	0	0	2	1	1	0	1	0	2	0	2	1	0	0	0	2	0	0	0	1	2	2	0	0	0	2	2	0	0	0	2	2	0	0	2	2	0	0	0	0	0	1	2	0	0	1	2	1	2	2	0	2	0	1	0	2	0	0	0	0	1	1	2	2	2	2	0	0	2	0	2	0	1	0	0	0	0	0	2	0	0	2	1	0	0	1	0	1	2	2	0	0	2	0	2	2	2	1	2	2	0	2	0	0	0	1	0	0
X	14709648	14725487	0	2	0	0	2	1	2	2	2	2	2	0	0	0	2	2	0	0	2	2	0	2	2	0	0	0	0	2	2	0	0	0	0	2	0	0	2	0	0	2	0	0	0	0	0	0	2	0	0	0	0	1	0	0	0	2	0	0	2	0	2	0	0	0	0	0	0	2	0	0	0	0	0	0	0	0	0	0	0	0	2	0	0	2	0	0	0	0	1	2	0	0	2	2	0	0	0	2	2	1	2	2	0	2	0	1	0	0	0	0	0	0	0	0	2	0	2	1	2	0	0	0	1	0	0	0	2	2	2	0	0	0	0	0	0	0	1	2	0	0	0	2	0	2	0	0	2	0	0	0	0	2	0	1	2	2	0	0	0	1	0	2	2	2	2	1	0	2	0	0	1	0	0	0	2	2	2	0	0	2	0	0	2	0	0	0	2	1	2	0	0	0	2	1	1	0	1	0	2	0	2	1	0	0	0	2	0	0	0	1	2	2	0	0	0	2	2	0	0	0	2	2	0	0	2	2	0	0	0	0	0	1	2	0	0	1	2	1	2	2	0	2	0	1	0	2	0	0	0	0	1	1	2	2	2	2	0	0	2	0	2	0	0	0	0	0	0	0	2	0	0	2	1	0	0	1	0	1	2	2	0	0	2	0	2	2	2	1	2	2	0	2	0	0	0	1	0	0
X	14725488	14737519	0	2	0	0	2	1	2	2	2	2	2	0	0	0	2	2	0	0	2	2	0	2	2	0	0	0	0	2	2	0	0	0	0	2	0	0	2	0	0	2	0	0	0	0	0	0	2	0	0	0	0	1	0	0	0	2	0	0	2	0	2	0	0	0	0	0	0	2	0	0	0	0	0	0	0	0	0	0	0	0	2	0	0	2	0	0	0	0	1	2	0	0	2	2	0	0	0	2	2	1	2	2	0	2	0	1	0	0	0	0	0	0	0	0	2	0	2	1	2	0	0	0	1	0	0	0	2	2	2	0	0	0	0	0	0	0	1	2	0	0	0	2	0	2	0	0	2	0	0	0	0	2	0	1	2	2	0	0	0	1	0	2	2	2	2	1	0	2	0	0	1	0	0	0	2	2	2	0	0	2	0	0	2	0	0	0	2	1	1	0	0	0	2	1	1	0	1	0	2	0	2	1	0	0	0	2	0	0	0	1	2	2	0	0	0	2	2	0	0	0	2	2	0	0	2	2	0	0	0	0	0	1	2	0	0	1	2	1	2	2	0	2	0	1	0	2	0	0	0	0	1	1	2	2	2	2	0	0	1	0	2	0	0	0	0	0	0	0	2	0	0	2	1	0	0	1	0	1	2	2	0	0	0	0	2	2	2	1	2	2	0	2	0	0	0	1	0	0
X	14737520	14748943	0	2	0	0	2	1	2	2	2	2	2	0	0	0	2	2	0	0	2	2	0	2	2	0	0	0	0	2	2	0	0	0	0	2	0	0	2	0	0	2	0	0	0	0	0	0	2	0	0	0	0	1	0	0	0	2	0	0	2	0	2	0	0	0	0	0	0	2	0	0	0	0	0	0	0	0	0	0	0	0	2	0	0	2	0	0	0	0	1	2	0	0	2	2	0	0	0	2	2	1	2	2	0	2	0	1	0	0	0	0	0	0	0	0	2	0	2	1	2	0	0	0	1	0	0	0	2	2	2	0	0	0	0	0	0	0	1	2	0	0	0	2	0	2	0	0	2	0	0	0	0	2	0	1	2	2	0	0	0	1	0	2	2	2	2	1	0	2	0	0	1	0	0	0	2	2	2	0	0	2	0	0	2	0	0	0	2	1	1	0	0	0	2	1	1	0	1	0	2	0	2	1	0	0	0	2	0	0	0	1	2	2	0	0	0	2	2	0	0	0	2	2	0	0	2	2	0	0	0	0	0	1	2	0	0	1	2	1	2	2	0	2	0	1	0	2	0	0	0	0	1	1	2	2	2	1	0	0	1	0	2	0	0	0	0	0	0	0	2	0	0	2	1	0	0	1	0	1	2	2	0	0	0	0	2	2	2	1	2	2	0	2	0	0	0	1	0	0
X	14748944	14760489	0	2	0	0	2	1	2	2	2	2	2	0	0	0	2	2	0	0	2	2	0	2	2	0	0	0	0	2	2	0	0	0	0	2	0	0	2	0	0	2	0	0	0	0	0	0	2	0	0	0	0	1	0	0	0	2	0	0	2	0	2	0	0	0	0	0	0	2	0	0	0	0	0	0	-999	0	0	0	0	0	2	0	0	2	0	0	0	0	1	2	0	0	2	2	0	0	0	2	2	1	2	2	0	2	0	1	0	0	0	0	0	0	0	0	2	0	2	1	2	0	0	0	1	0	0	0	2	2	2	0	0	0	0	0	0	0	1	2	0	0	0	2	0	2	0	0	2	0	0	0	0	2	0	1	2	2	0	0	0	1	0	2	2	2	2	1	0	2	0	0	1	0	0	0	2	2	2	0	0	2	0	0	2	0	0	0	2	1	1	0	0	0	2	1	1	0	1	0	2	0	2	1	0	0	0	2	0	0	0	1	2	2	0	0	0	2	2	0	0	0	2	2	0	0	2	2	0	0	0	0	0	1	2	0	0	1	2	1	2	2	0	2	0	1	0	2	0	0	0	0	1	1	2	2	2	1	0	0	1	0	2	0	0	0	0	0	0	0	2	0	0	2	1	0	0	1	0	1	2	2	0	0	0	0	2	2	2	1	2	2	0	2	0	0	0	1	0	0
X	14760490	14771774	0	2	0	0	2	1	2	2	2	2	2	0	0	0	2	2	0	0	2	2	0	2	2	0	0	0	0	2	2	0	0	0	0	2	0	0	2	0	0	2	0	0	0	0	0	0	2	0	0	0	0	1	0	0	0	2	0	0	2	0	2	0	0	0	0	0	0	2	0	0	0	0	0	0	0	0	0	0	0	0	2	0	0	2	0	0	0	0	1	2	0	0	2	2	0	0	0	2	2	1	2	2	0	2	0	1	0	0	0	0	0	0	0	0	2	0	2	1	2	0	0	0	1	0	0	0	2	2	2	0	0	0	0	0	0	0	1	2	0	0	0	2	0	2	0	0	2	0	0	0	0	2	0	1	2	2	0	0	0	1	0	2	2	2	2	1	0	2	0	0	1	0	0	0	2	2	2	0	0	2	0	0	2	0	0	0	2	1	2	0	0	0	2	1	1	0	1	0	2	0	2	1	0	0	0	2	0	0	0	1	2	2	0	0	0	2	2	0	0	0	2	2	0	0	2	2	0	0	0	0	0	1	2	0	0	1	2	1	2	2	0	2	0	1	0	2	0	0	0	0	1	1	2	2	2	1	0	0	1	0	2	0	0	0	0	0	0	0	2	0	0	2	1	0	0	1	0	1	2	2	0	0	0	0	2	2	2	1	2	2	0	2	0	0	0	1	0	0
X	14771775	14783584	0	2	0	0	2	1	2	2	-999	2	2	0	0	0	2	2	0	0	2	2	0	-999	2	0	0	0	0	2	2	0	0	0	0	2	0	0	2	0	0	2	0	0	0	0	0	0	2	0	0	0	0	1	0	0	0	2	0	0	2	0	2	0	0	0	0	0	0	2	0	0	0	0	0	0	0	0	0	0	0	0	2	0	0	2	0	0	0	0	1	2	0	0	2	2	0	0	0	2	2	1	2	2	0	2	0	1	0	0	0	0	0	0	0	0	2	0	2	1	2	0	0	0	1	0	0	0	2	2	2	0	0	0	0	0	0	0	1	2	0	0	0	2	0	2	0	0	2	0	0	0	0	2	0	1	2	2	0	0	0	1	0	2	2	2	2	1	0	2	0	0	1	0	0	0	2	2	2	0	0	2	0	0	2	0	0	0	2	1	1	0	0	0	2	1	1	0	1	0	2	0	2	1	0	0	0	2	0	0	0	1	2	2	0	0	0	2	2	0	0	0	2	2	0	0	2	2	0	0	0	0	0	1	2	0	0	1	2	1	2	2	0	2	0	1	0	2	0	0	0	0	1	1	2	2	2	1	0	0	1	0	2	0	0	0	0	0	0	0	2	0	0	2	1	0	0	1	0	1	2	2	0	0	0	0	2	2	2	1	2	2	0	2	0	0	0	1	0	0
X	14783585	14794197	0	2	0	0	2	1	2	2	-999	2	2	0	0	0	2	2	0	0	2	2	0	2	2	0	0	0	0	2	2	0	0	0	0	2	0	0	2	0	0	2	0	0	0	0	0	0	2	0	0	0	0	1	0	0	0	2	0	0	2	0	2	0	0	0	0	0	0	2	0	0	0	0	0	0	0	0	0	0	0	0	2	0	0	2	0	0	0	0	1	2	0	0	2	2	0	0	0	2	2	1	2	2	0	2	0	1	0	0	0	0	0	0	0	0	2	0	2	1	2	0	0	0	1	0	0	0	2	2	2	0	0	0	0	0	0	0	1	2	0	0	0	2	0	2	0	0	2	0	0	0	0	2	0	1	2	2	0	0	0	1	0	2	2	2	2	1	0	2	0	0	1	0	0	0	2	2	2	0	0	2	0	0	2	0	0	0	2	1	1	0	0	0	2	1	1	0	1	0	2	0	2	1	0	0	0	2	0	0	0	1	2	2	0	0	0	2	2	0	0	0	2	2	0	0	2	2	0	0	0	0	0	1	2	0	0	1	2	1	2	2	0	2	0	1	0	2	0	0	0	0	1	1	2	2	2	1	0	0	1	0	2	0	0	0	0	0	0	0	2	0	0	2	1	0	0	1	0	1	2	2	0	0	0	0	2	2	2	1	2	2	0	2	0	0	0	1	0	0
X	14794198	14806366	0	2	0	0	2	1	2	2	2	2	2	0	0	0	2	2	0	0	2	2	0	-999	2	0	0	0	0	2	2	0	0	0	0	2	0	0	2	0	0	2	0	0	0	0	0	0	2	0	2	0	0	1	0	0	0	2	0	0	2	0	2	0	0	0	0	0	0	2	0	0	0	0	0	0	0	0	0	0	0	0	2	0	0	2	0	0	0	0	1	2	0	0	2	2	0	0	0	2	2	1	2	2	0	2	0	1	0	0	0	0	0	2	0	0	2	0	2	1	2	0	0	0	1	0	0	0	2	2	2	0	0	0	0	0	0	0	1	2	0	0	0	2	0	2	0	0	2	0	0	0	0	2	0	1	2	2	0	0	0	1	0	2	2	2	2	1	0	2	0	0	1	0	0	0	2	2	2	0	0	2	0	2	2	0	0	0	2	1	1	0	0	0	2	1	1	0	1	0	2	0	2	1	0	0	0	2	0	0	0	1	2	2	0	0	0	2	2	0	0	0	2	2	0	0	2	2	0	0	0	0	0	1	2	0	0	1	2	1	2	2	0	2	1	1	0	2	0	0	0	0	1	1	2	2	2	1	0	0	1	0	2	0	0	0	0	0	0	0	2	0	0	2	1	0	0	1	0	1	2	2	0	0	0	0	2	2	2	1	2	2	0	2	0	0	0	1	0	0
X	14806367	14814761	0	2	0	0	2	1	2	2	-999	2	2	0	0	0	2	2	0	0	2	2	0	-999	2	0	0	0	0	2	2	0	0	0	0	2	0	0	2	0	0	2	0	0	0	0	0	0	2	0	2	0	0	0	0	0	0	2	0	0	2	0	2	0	0	0	0	0	0	2	0	0	0	0	0	0	0	0	0	0	0	0	2	0	0	2	0	0	0	0	1	2	0	0	2	2	0	0	0	2	2	1	2	2	0	2	0	1	0	0	0	0	0	2	0	0	2	0	2	1	2	0	0	0	1	0	0	0	2	2	2	0	0	0	0	0	0	0	1	2	0	0	0	2	0	2	0	0	2	0	0	0	0	2	0	1	2	2	0	0	0	1	0	2	2	2	2	1	0	2	0	0	1	0	0	0	2	2	2	0	0	2	0	2	2	0	0	0	2	1	1	0	0	0	2	1	1	0	1	0	2	0	2	1	0	0	0	2	0	0	0	1	2	2	0	0	0	2	2	0	0	0	2	2	0	0	2	2	0	0	0	0	0	1	2	0	0	1	2	1	2	2	0	2	1	1	0	2	0	0	0	0	1	1	2	2	2	2	0	0	1	0	0	0	0	0	0	0	0	0	2	0	0	2	1	0	0	1	0	1	2	2	0	0	0	0	2	2	2	1	2	2	0	2	0	0	0	1	0	0
X	14814762	14826383	0	2	0	0	2	1	2	2	2	2	2	0	0	0	2	2	0	0	2	2	0	2	2	0	0	0	0	2	2	0	0	0	0	2	0	0	2	0	0	2	0	0	0	0	0	0	2	0	2	0	0	0	0	0	0	2	0	0	2	0	2	0	0	0	0	0	0	2	0	0	0	0	0	0	0	0	0	0	0	0	2	0	0	2	0	0	0	0	1	2	0	0	2	2	0	0	0	2	2	1	2	2	0	2	0	1	0	0	0	0	0	2	0	0	2	0	2	1	2	0	0	0	1	0	0	0	2	2	2	0	0	0	0	0	0	0	1	2	0	0	0	0	0	2	0	0	2	0	0	0	0	2	0	1	2	2	0	0	0	1	0	2	2	2	2	1	0	2	0	0	1	0	0	0	2	2	2	0	0	2	0	2	2	0	0	0	2	1	1	0	0	0	2	1	0	0	1	0	2	0	2	1	0	0	0	2	0	0	0	1	2	2	0	0	0	2	2	0	0	0	2	2	0	0	2	2	0	0	0	0	0	1	2	0	0	1	2	1	2	2	0	2	1	1	0	2	0	0	0	0	1	1	2	0	2	2	0	0	1	0	0	0	0	0	0	0	0	0	2	0	0	2	1	0	0	1	0	1	2	2	0	0	0	0	2	2	2	1	2	2	0	2	0	0	0	1	0	0
X	14826384	14851054	0	2	0	0	2	1	2	2	2	2	2	0	0	0	2	2	0	0	2	2	0	2	2	0	0	0	0	2	2	0	0	0	0	2	0	0	2	0	0	2	0	0	0	0	0	0	2	0	2	0	0	0	0	0	0	2	0	0	2	0	2	0	0	0	0	0	0	2	0	0	0	0	0	0	0	0	0	0	0	0	2	0	0	2	0	0	0	0	1	2	0	0	2	2	0	0	0	2	2	1	2	2	0	2	0	1	0	0	0	0	0	2	0	0	2	0	2	1	2	0	0	0	1	0	0	0	2	2	2	0	0	0	0	0	0	0	1	2	0	0	0	0	0	2	0	0	2	0	0	0	0	2	0	1	2	2	0	0	0	1	0	2	2	2	2	1	0	2	0	0	1	0	0	0	2	2	2	0	0	2	0	2	2	0	0	0	2	1	1	0	0	0	2	2	0	0	1	0	2	0	2	1	0	0	0	2	0	0	0	1	2	2	0	0	0	2	2	0	0	0	2	2	0	0	2	2	0	0	0	0	0	1	2	0	0	1	2	1	2	2	0	2	1	1	0	2	0	0	0	0	1	1	2	0	2	2	0	0	1	0	0	0	0	0	0	0	0	0	2	0	0	2	1	0	0	1	0	1	2	2	0	0	0	0	2	2	2	1	2	2	0	2	0	0	0	1	0	0
X	14851055	14863477	0	2	0	0	2	1	2	2	2	2	2	0	0	0	2	2	0	0	2	2	0	2	2	0	0	0	0	2	2	0	0	0	0	2	0	0	2	0	0	2	0	0	0	0	0	0	2	0	2	0	0	0	0	0	0	2	0	0	2	0	2	0	0	0	0	0	0	2	0	0	0	0	0	0	0	0	0	0	0	0	2	0	0	2	0	0	0	0	1	2	0	0	2	2	0	0	0	2	2	1	2	2	0	2	0	2	0	0	0	0	0	2	0	0	2	0	2	1	2	0	0	0	1	0	0	0	2	2	2	0	0	0	0	0	0	0	1	2	0	0	0	0	0	2	0	0	2	0	0	0	0	2	0	1	2	2	0	0	0	1	0	2	2	2	2	1	0	2	0	0	1	0	0	0	2	2	2	0	0	2	0	2	2	0	0	0	2	1	1	0	0	0	2	2	0	0	1	0	2	0	2	1	0	0	0	2	0	0	0	1	2	2	0	0	0	2	2	0	0	0	2	2	0	0	2	2	0	0	0	0	0	1	2	0	0	1	2	1	2	2	0	2	1	1	0	2	0	0	0	0	1	1	2	0	2	2	0	0	1	0	0	0	0	0	0	0	0	0	2	0	0	2	1	0	0	1	0	1	2	2	0	0	0	0	2	2	2	1	2	2	0	2	0	0	0	1	0	0
X	14863478	14875119	0	2	0	0	2	1	2	2	2	2	2	0	0	0	2	2	0	0	2	2	0	2	2	0	0	0	0	2	2	0	0	0	0	2	0	0	2	0	0	2	0	0	0	0	0	0	2	0	2	0	0	0	0	0	0	2	0	0	2	0	2	0	0	0	0	0	0	2	0	0	0	0	0	0	0	0	0	0	0	0	2	0	0	2	0	0	0	0	1	2	0	0	2	2	0	0	0	2	2	1	2	2	0	2	0	2	0	0	0	0	0	2	0	0	2	0	2	1	2	0	0	0	1	0	0	0	2	2	2	0	0	0	0	0	0	0	1	2	0	0	0	0	0	2	0	0	2	0	0	0	0	2	0	1	2	2	0	0	0	1	0	2	2	2	2	1	0	2	0	0	1	0	0	0	2	2	2	0	0	2	0	2	2	0	0	0	2	1	1	0	0	0	2	2	0	0	1	0	2	0	2	1	0	0	0	2	0	0	0	1	2	2	0	0	0	2	2	0	0	0	2	2	0	0	2	2	0	0	0	0	0	1	2	0	0	1	2	1	2	2	0	2	1	1	0	2	0	0	0	0	1	1	2	0	2	2	0	0	1	0	0	0	0	0	0	0	0	0	2	0	0	2	1	0	0	1	0	1	2	2	0	0	0	0	2	2	2	1	2	2	0	2	0	0	0	1	0	0
X	14875120	14887130	0	2	0	0	2	1	2	2	-999	2	2	0	0	0	2	2	0	0	2	2	0	2	2	0	0	0	0	2	2	0	0	0	0	2	0	0	2	0	0	2	0	0	0	0	0	0	2	0	2	0	0	0	0	0	0	2	0	0	2	0	2	0	0	0	0	0	0	2	0	0	0	0	0	0	0	0	0	0	0	0	2	0	0	2	0	0	0	0	1	2	0	0	2	2	0	0	0	2	2	1	2	2	0	2	0	2	0	0	0	0	0	2	0	0	2	0	2	1	2	0	0	0	1	0	0	0	2	2	2	0	0	0	0	0	0	0	1	2	0	0	0	0	0	2	0	0	2	0	0	0	0	2	0	1	2	2	0	0	0	1	0	2	2	2	2	1	0	2	0	0	1	0	0	0	2	2	2	0	0	2	0	2	2	0	0	0	2	1	1	0	0	0	2	2	0	0	1	0	2	0	2	1	0	0	0	2	0	0	0	1	2	2	0	0	0	2	2	0	0	0	2	2	0	0	2	2	0	0	0	0	0	1	2	0	0	1	2	1	2	2	0	2	1	1	0	2	0	0	0	0	1	1	2	0	2	2	0	0	1	0	0	0	0	0	0	0	0	0	2	0	0	2	1	0	0	1	0	1	2	2	0	0	0	0	2	2	2	1	2	2	0	2	0	0	0	1	0	0
X	14887131	14904175	0	2	0	0	2	1	2	2	2	2	2	0	0	0	2	2	0	0	2	2	0	-999	2	0	0	0	0	2	2	0	0	0	0	2	0	0	2	0	0	2	0	0	0	0	0	0	2	0	2	0	0	0	0	0	0	2	0	0	2	0	2	0	0	0	0	0	0	2	0	0	0	0	0	0	0	0	0	0	0	0	2	0	0	2	0	0	0	0	1	2	0	0	2	2	0	0	0	2	2	1	2	2	0	2	0	2	0	0	0	0	0	2	0	0	2	0	2	1	2	0	0	0	1	0	0	0	2	2	2	0	0	0	0	0	0	0	1	2	0	0	0	0	0	2	0	0	2	0	0	0	0	2	0	1	2	2	0	0	0	1	0	2	2	2	2	1	0	2	0	0	1	0	0	0	2	2	2	0	0	2	0	2	2	0	0	0	2	1	1	0	0	0	2	2	0	0	1	0	2	0	2	1	0	0	0	2	0	0	0	1	2	2	0	0	0	2	2	0	0	0	2	2	0	0	2	2	0	0	0	0	0	1	2	0	0	1	2	1	2	2	0	2	1	1	0	2	0	0	0	0	1	1	2	0	2	2	0	0	1	0	0	0	0	0	0	0	0	0	2	0	0	2	1	0	0	1	0	1	2	2	0	0	0	0	2	2	2	1	2	2	0	2	0	0	0	1	0	0
X	14904176	14918321	0	2	0	0	2	1	2	2	2	2	2	0	0	0	2	2	0	0	2	2	0	2	2	0	0	0	0	2	2	0	0	0	0	2	0	0	2	0	0	2	0	0	0	0	0	0	2	0	2	0	0	0	0	0	0	2	0	0	2	0	2	0	0	0	0	0	0	2	0	0	0	0	0	0	0	0	0	0	0	0	2	0	0	2	0	0	0	0	1	2	0	0	2	2	0	0	0	2	2	1	2	2	0	2	0	2	0	0	0	0	0	2	0	0	2	0	2	1	2	0	0	0	1	0	0	0	2	2	2	0	0	0	0	0	0	0	1	2	0	0	0	0	0	2	0	0	2	0	0	0	0	2	0	1	2	2	0	0	0	1	0	2	2	2	2	1	0	2	0	0	1	0	0	0	2	2	2	0	0	2	0	2	2	0	0	0	2	1	1	0	0	0	2	2	0	0	1	0	2	0	2	1	0	0	0	2	0	0	0	1	2	2	0	0	0	2	2	0	0	0	2	2	0	0	2	2	0	0	0	0	0	1	1	0	0	1	2	1	2	2	0	2	1	1	0	2	0	0	0	0	1	1	2	0	2	2	0	0	1	0	0	0	0	0	0	0	0	0	2	0	0	2	1	0	0	1	0	1	2	2	0	0	0	0	2	2	2	1	2	2	0	2	0	0	0	1	0	0
X	14918322	14941113	0	2	0	0	2	1	2	2	2	2	2	0	0	0	2	2	0	0	2	2	0	2	2	0	0	0	0	2	2	0	0	0	0	2	0	0	2	0	0	2	0	0	0	0	0	0	2	0	2	0	0	0	0	0	0	2	0	0	2	0	2	0	0	0	0	0	0	2	0	0	0	0	0	0	0	0	0	0	0	0	2	0	0	2	0	0	0	0	1	2	0	0	2	2	0	0	0	2	2	1	2	2	0	2	0	2	0	0	0	0	0	2	0	0	2	0	2	1	2	0	0	0	1	0	0	0	2	2	2	0	0	0	0	0	0	0	1	2	0	0	0	0	0	2	0	0	2	0	0	0	0	2	0	1	2	2	0	0	0	1	0	2	2	2	2	1	0	2	0	0	1	0	0	0	2	2	2	0	0	2	0	2	2	0	0	0	2	1	1	0	0	0	2	2	0	0	1	0	2	0	2	1	0	0	0	2	0	0	0	1	2	2	0	0	0	2	2	0	0	0	2	2	0	0	2	2	0	1	0	0	0	1	1	0	0	1	2	1	2	2	0	2	1	1	0	2	0	0	0	0	1	1	2	0	2	2	0	0	1	0	0	0	0	0	0	0	0	0	2	0	0	2	1	0	0	1	0	1	2	2	0	0	0	0	2	2	2	1	2	2	0	2	0	0	0	1	0	0
X	14941114	14957510	0	2	0	0	2	1	2	2	2	2	2	0	0	0	2	2	0	0	2	2	0	2	2	0	0	0	0	2	2	0	0	0	0	2	0	0	2	0	0	2	0	0	0	0	0	0	2	0	2	0	0	0	0	0	0	2	0	0	2	0	2	0	0	0	0	0	0	2	0	0	0	0	0	0	0	0	0	0	0	0	2	0	0	2	0	0	0	0	1	2	0	0	2	2	0	0	0	2	2	1	2	2	0	2	0	2	0	0	0	0	0	2	0	0	2	0	2	1	2	0	0	0	1	0	0	0	2	2	2	0	0	0	0	0	0	0	1	2	0	0	0	0	0	2	0	0	2	0	0	0	0	2	0	1	2	2	0	0	0	1	0	2	2	2	2	1	0	2	0	0	1	0	0	0	2	2	2	0	0	2	0	2	2	0	0	0	2	1	1	0	0	0	2	2	0	0	1	0	2	0	2	1	0	0	0	2	0	0	0	1	2	2	0	0	0	2	2	0	0	0	2	2	0	0	2	2	0	1	0	0	0	1	1	0	0	1	2	1	2	2	0	2	1	1	0	2	0	0	0	0	1	1	2	0	2	2	0	0	1	0	0	0	0	0	0	0	0	0	2	0	0	2	1	0	0	1	0	1	2	2	0	0	0	0	2	2	2	1	2	2	0	2	0	0	0	1	0	0
X	14957511	14975115	0	2	0	0	2	1	2	2	2	2	2	0	0	0	2	2	0	0	2	2	0	2	2	0	0	0	0	2	2	0	0	0	0	2	0	0	2	0	0	2	0	0	0	0	0	0	2	0	2	0	0	0	0	0	0	2	0	0	2	0	2	0	0	0	0	0	0	2	0	0	0	0	0	0	0	0	0	0	0	0	2	0	0	2	0	0	0	0	1	2	0	0	2	2	0	0	0	2	2	1	2	2	0	2	0	2	0	0	0	0	0	2	0	0	2	0	2	1	2	0	0	0	1	0	0	0	2	2	2	0	0	0	0	0	0	0	1	2	0	0	0	0	0	2	0	0	2	0	0	0	0	2	0	1	2	2	0	0	0	1	0	2	2	2	2	1	0	2	0	0	1	0	0	0	2	2	2	0	0	2	0	2	2	0	0	0	2	1	1	0	0	0	2	2	0	0	1	0	2	0	2	1	0	0	0	2	0	0	0	1	2	2	0	0	0	2	2	1	0	0	2	2	0	0	2	2	0	1	0	0	0	1	1	0	0	1	2	1	2	2	0	2	1	1	0	2	0	0	0	0	1	1	2	0	2	1	0	0	1	0	0	0	0	0	0	0	0	0	2	0	0	2	1	0	0	1	0	1	2	2	0	0	0	0	2	2	2	1	2	2	0	2	0	0	0	1	0	0
X	14975116	14992224	0	2	0	0	2	1	2	2	2	2	2	0	0	0	2	2	0	0	2	2	0	2	2	0	0	0	0	2	2	0	0	0	0	2	0	0	2	0	0	2	0	0	0	0	0	0	2	0	2	0	0	0	0	0	0	2	0	0	2	0	2	0	0	0	0	0	0	2	0	0	0	0	0	0	0	0	0	0	0	0	2	0	0	2	0	0	0	0	1	2	0	0	2	2	0	0	0	2	2	1	2	2	0	2	0	2	0	0	0	0	0	2	0	0	2	0	2	1	2	0	0	0	1	0	0	0	2	2	2	0	0	0	0	0	0	0	1	2	0	0	0	0	0	2	0	0	2	0	0	0	0	2	0	1	2	2	0	0	0	1	0	2	2	2	2	1	0	2	0	0	1	0	0	0	2	2	2	0	0	2	0	2	2	0	0	0	2	1	1	0	0	0	2	2	0	0	1	0	2	0	2	1	0	0	0	2	0	0	0	1	2	2	0	0	0	2	2	1	0	0	2	2	0	0	2	2	0	1	0	0	0	1	1	0	0	1	2	1	2	2	0	2	1	1	0	2	0	0	0	0	1	1	2	0	2	1	0	0	1	0	0	0	0	0	0	0	0	0	2	0	0	2	1	0	0	1	0	1	2	2	0	0	0	0	2	2	2	1	2	2	0	2	0	0	0	1	0	0
X	14992225	15009632	0	2	0	0	2	1	2	2	2	2	2	0	0	0	2	2	0	0	2	2	0	2	2	0	0	0	0	2	2	0	0	0	0	2	0	0	2	0	0	2	0	0	0	0	0	0	2	0	2	0	0	0	0	0	0	2	0	0	2	0	2	0	0	0	0	0	0	2	0	0	0	0	0	0	0	0	0	0	0	0	2	0	0	2	0	0	0	0	1	2	0	0	2	2	0	0	0	2	2	1	2	2	0	2	0	2	0	0	0	0	0	2	0	0	2	0	2	1	2	0	0	0	1	0	0	0	2	2	2	0	0	0	0	0	0	0	1	2	0	0	0	0	0	2	0	0	2	0	0	0	0	2	0	1	2	2	0	0	0	1	0	2	2	2	2	1	0	2	0	0	1	0	0	0	2	2	2	0	0	2	0	2	2	0	0	0	2	1	1	0	0	0	2	2	0	0	1	0	2	0	2	1	0	0	0	2	0	0	0	1	2	2	0	0	0	2	2	1	0	0	2	2	0	0	2	2	0	1	0	0	0	1	1	0	0	1	2	1	2	2	0	2	1	1	0	2	0	0	0	0	1	1	2	0	2	1	0	0	1	0	0	0	0	0	0	0	0	0	2	0	0	2	1	0	0	1	0	1	2	2	0	0	0	0	2	2	2	1	2	2	0	2	0	0	0	1	0	0
X	15009633	15021142	0	2	0	0	2	1	2	2	2	2	2	0	0	0	2	2	0	0	2	2	0	2	2	0	0	0	0	2	2	0	0	0	0	2	0	0	2	0	0	2	0	0	0	0	0	0	2	0	2	0	0	0	0	0	0	2	0	0	2	0	2	0	0	0	0	0	0	2	2	0	0	0	0	0	-999	0	0	0	0	0	2	0	0	2	0	0	0	0	1	2	0	0	2	2	0	0	0	2	2	1	2	2	0	2	0	2	0	0	0	0	0	2	0	0	2	0	2	1	2	0	0	0	1	0	0	0	2	2	2	0	0	0	0	0	0	0	1	2	0	0	0	0	0	2	0	0	2	0	0	0	0	2	0	1	2	2	0	0	0	1	0	2	2	2	2	1	0	2	0	0	1	0	0	0	2	2	2	0	0	2	0	2	2	0	0	0	2	2	1	0	0	0	2	2	0	0	1	0	2	0	2	1	0	0	0	2	0	0	1	1	2	2	0	0	0	2	2	2	0	0	2	2	0	0	2	2	0	1	0	0	0	1	1	0	0	1	2	1	2	2	0	2	1	1	0	2	0	0	0	0	1	1	2	0	2	1	0	0	1	0	0	0	0	0	0	0	0	0	2	0	0	2	1	0	0	1	0	1	2	2	0	0	0	0	2	2	2	1	2	2	0	2	0	0	0	1	0	0
X	15021143	15032524	0	2	0	0	2	1	2	2	2	2	2	0	0	0	2	2	0	0	2	2	0	2	2	0	0	0	0	2	2	0	0	0	0	2	0	0	2	0	0	2	0	0	0	0	0	0	2	0	2	0	0	0	0	0	0	2	0	0	2	2	2	0	0	0	0	0	0	2	2	0	2	0	0	0	0	0	0	0	0	0	2	0	0	2	0	0	0	0	1	2	0	0	2	2	0	0	0	2	2	1	2	2	0	2	0	2	0	0	0	0	0	2	0	0	2	0	2	1	2	0	0	0	1	0	0	0	2	2	2	0	0	0	0	0	0	0	1	2	0	0	0	0	0	2	0	0	2	0	0	0	0	2	0	1	2	2	0	0	0	1	0	2	2	2	2	1	0	2	1	0	1	0	0	0	2	2	2	0	0	2	0	2	2	0	0	0	2	2	1	0	0	0	2	2	0	0	1	0	2	0	2	1	0	0	0	2	0	0	1	1	2	2	0	0	0	2	2	2	0	0	2	2	0	0	2	2	0	1	0	0	0	1	1	0	0	1	2	1	2	2	0	2	1	1	0	2	0	0	0	0	1	1	2	0	2	1	0	0	1	0	0	0	0	0	0	0	0	0	2	0	0	2	1	0	0	1	0	1	2	2	0	0	0	0	2	2	2	1	2	2	0	2	0	0	0	1	0	0
X	15032525	15046204	0	2	0	0	2	1	2	2	2	2	2	0	0	0	2	2	0	0	2	2	0	2	2	0	0	0	0	2	2	0	0	0	0	2	0	0	2	0	0	2	0	0	0	0	0	0	2	0	2	0	0	0	0	0	0	2	0	0	2	2	2	0	0	0	0	0	0	2	2	0	2	0	0	0	0	0	0	0	0	0	2	0	0	2	0	0	0	0	1	2	0	0	2	2	0	0	0	2	2	1	2	2	0	2	0	2	0	0	0	0	0	2	0	0	2	0	2	1	2	0	0	0	1	0	0	0	2	2	2	0	0	0	0	0	0	0	1	2	0	0	0	0	0	2	0	0	2	0	0	0	0	2	0	0	2	2	0	0	0	1	0	2	2	2	2	1	0	2	1	0	1	0	0	0	2	2	2	0	0	2	0	2	2	0	0	0	2	2	1	0	0	0	2	2	0	0	1	0	2	0	2	1	0	0	0	2	0	0	1	1	2	2	0	0	0	2	2	2	0	0	2	2	0	0	2	2	0	1	0	0	0	1	1	0	0	1	2	1	2	2	0	2	1	1	0	2	0	0	0	0	1	1	2	0	2	1	0	0	1	0	0	0	0	0	0	0	0	0	2	0	0	2	1	0	0	1	0	2	2	2	0	0	0	0	2	2	2	1	2	2	0	2	0	0	0	1	0	0
X	15046205	15060331	0	2	0	0	2	1	2	2	2	2	2	0	0	0	2	2	0	0	2	2	0	2	2	0	0	0	0	2	2	0	0	0	0	2	0	0	2	0	0	2	0	0	0	0	0	0	2	0	2	0	0	0	0	0	0	2	0	0	2	2	2	0	0	0	0	0	0	2	2	0	2	0	0	0	0	0	0	0	0	0	2	0	0	2	0	0	0	0	1	2	0	0	2	2	0	0	0	2	2	1	2	2	0	2	0	2	0	0	0	0	0	2	0	0	2	0	2	1	2	0	0	0	1	0	0	0	2	2	2	0	0	0	0	0	0	0	1	2	0	0	0	0	0	2	0	0	2	0	0	0	0	2	0	0	2	2	0	0	0	1	0	2	2	2	2	1	0	2	1	0	1	0	0	0	2	2	2	0	0	2	0	2	2	0	0	0	2	2	1	0	0	0	2	2	0	0	1	0	2	0	2	1	0	0	0	2	0	0	1	1	2	2	0	0	0	2	2	2	0	0	2	2	0	0	2	2	0	1	0	0	0	1	1	0	0	1	2	1	2	2	0	2	1	1	0	2	0	0	0	0	1	1	2	0	2	1	0	0	2	0	0	0	0	0	0	0	0	0	2	0	0	2	1	0	0	1	0	2	2	2	0	0	0	0	2	2	2	1	2	2	0	2	0	0	0	1	0	0
X	15060332	15071445	0	2	0	0	2	1	2	2	-999	2	2	0	0	0	2	2	0	0	2	2	0	2	2	0	0	0	0	2	2	0	0	0	0	2	0	0	2	0	0	2	0	0	0	0	0	0	2	0	2	0	0	0	0	0	0	2	0	0	2	2	2	0	0	0	0	0	0	2	2	0	2	0	0	0	0	0	0	0	0	0	2	0	0	2	0	0	0	0	1	2	0	0	2	2	0	0	0	2	2	1	2	2	0	2	0	1	0	0	0	0	0	2	0	0	2	0	2	1	2	0	0	0	1	0	0	0	2	2	2	0	0	0	0	0	0	0	1	2	0	0	0	0	0	2	0	0	2	0	0	0	0	2	0	0	2	2	0	0	0	1	0	2	2	2	2	1	0	2	1	0	1	0	0	0	2	2	2	0	0	2	0	2	2	0	0	0	2	2	1	0	0	0	2	2	0	0	1	0	2	0	2	1	0	0	0	2	0	0	1	1	2	2	0	0	0	2	2	2	0	0	2	2	0	0	2	2	0	1	0	0	0	1	1	0	0	1	2	1	2	2	0	2	1	1	0	2	0	0	0	0	1	1	2	0	2	1	0	0	2	0	0	0	0	0	0	0	0	0	2	0	0	2	1	0	0	1	0	2	2	2	0	0	0	0	2	2	2	1	2	2	0	2	0	0	0	1	0	0
X	15071446	15084764	0	2	0	0	2	1	2	2	2	2	2	0	0	0	2	2	0	0	2	2	0	2	2	0	0	0	0	2	2	0	0	0	0	2	0	0	2	0	0	2	0	0	0	0	0	0	2	0	2	0	0	0	0	0	0	2	0	0	2	2	2	0	0	0	0	0	0	2	2	0	2	0	0	0	0	0	0	0	0	0	2	0	0	2	0	0	0	0	1	2	0	0	2	2	0	0	0	2	2	1	2	2	0	2	0	1	0	0	0	0	0	2	0	0	2	0	2	1	2	0	0	0	1	0	0	0	2	2	2	0	0	0	0	0	0	0	1	2	0	0	0	0	0	2	0	0	2	0	0	0	0	2	0	0	2	2	0	0	0	1	0	2	2	2	2	1	0	2	1	0	1	0	0	0	2	2	2	0	0	2	0	2	2	0	0	0	2	2	1	0	0	0	2	2	0	0	1	0	2	0	2	1	0	0	0	2	0	0	1	1	2	2	0	0	0	2	2	2	0	0	2	2	0	0	2	2	0	1	0	0	0	1	1	0	0	1	2	1	2	2	0	2	1	1	0	2	0	0	0	0	1	1	2	0	2	1	0	0	2	0	0	0	0	0	0	0	0	0	2	0	0	2	1	0	0	1	0	2	2	2	0	0	0	0	2	2	2	1	2	2	0	2	0	0	0	1	0	0
X	15084765	15096895	0	2	0	0	2	1	2	2	2	2	2	0	0	0	2	2	0	0	2	2	0	2	2	0	0	0	0	2	2	0	0	0	0	2	0	0	2	0	0	2	0	0	0	0	0	0	2	0	2	0	0	0	0	0	0	2	0	0	2	2	2	0	0	0	0	0	0	2	2	0	2	0	0	0	0	0	0	0	0	0	2	0	0	2	0	0	0	0	1	2	0	0	2	2	0	0	0	2	2	1	2	2	0	2	0	1	0	0	0	0	0	2	0	0	2	0	2	1	2	0	0	0	1	0	0	0	2	2	2	0	0	0	0	0	0	0	1	2	0	0	0	0	0	2	0	0	2	0	0	0	0	2	0	0	2	2	0	0	0	1	0	2	2	2	2	1	0	2	1	0	1	0	0	0	2	2	2	0	0	2	0	2	2	0	0	0	2	2	1	0	0	0	2	2	0	0	1	0	2	0	2	1	0	0	0	2	0	0	1	1	2	2	0	0	0	2	2	2	0	0	2	2	0	0	2	2	0	1	0	0	0	1	1	0	0	1	2	1	2	2	0	2	2	1	0	2	0	0	0	0	1	1	2	0	2	1	0	0	2	0	0	0	0	0	0	0	0	0	2	0	0	2	1	0	0	1	0	2	2	2	0	0	0	0	2	2	2	1	2	2	0	2	0	0	0	2	0	0
X	15096896	15108781	0	2	0	0	2	1	2	2	-999	2	2	0	0	0	2	2	0	0	2	2	0	2	2	0	0	0	0	2	2	0	0	0	0	2	0	0	2	0	0	2	0	0	0	0	0	0	2	0	2	0	0	0	0	0	0	2	0	0	2	2	2	0	0	0	0	0	0	2	2	0	2	0	0	0	0	0	0	0	0	0	2	0	0	2	0	0	0	0	1	2	0	0	2	2	0	0	0	2	2	1	2	2	0	2	0	1	0	0	0	0	0	2	0	0	2	0	2	1	2	0	0	0	1	0	0	0	2	2	2	0	0	0	0	0	0	0	1	2	0	0	0	0	0	2	0	0	2	0	0	0	0	2	0	0	2	2	0	0	0	1	0	2	2	2	2	1	0	2	1	0	1	0	0	0	2	2	2	0	1	2	0	2	2	0	0	0	2	2	1	0	0	0	2	2	0	0	1	0	2	0	2	1	0	0	0	2	0	0	1	1	2	2	0	0	0	2	2	2	0	0	2	2	0	0	2	2	0	1	0	0	0	1	1	0	0	1	2	1	2	2	0	2	2	1	0	2	0	0	0	0	1	1	2	0	2	1	0	0	2	0	0	0	0	0	0	0	0	0	2	0	0	2	1	0	0	1	0	2	2	2	0	0	0	0	2	2	2	1	2	2	0	2	0	0	0	2	0	0
X	15108782	15119976	0	2	0	0	2	1	2	2	2	2	2	0	0	0	2	2	0	0	2	2	0	2	2	0	0	0	0	2	2	0	0	0	0	2	0	0	2	0	0	2	0	0	0	0	0	0	2	0	2	0	0	0	0	0	0	2	0	0	2	2	2	0	0	0	0	0	0	2	2	0	2	0	0	0	0	0	0	0	0	0	2	0	0	2	0	0	0	0	1	2	0	0	2	2	0	0	0	2	2	1	2	2	0	2	0	1	0	0	0	0	0	2	0	0	2	0	2	1	2	0	0	0	1	0	0	0	2	2	2	0	0	0	0	0	0	0	1	2	0	0	0	0	0	2	0	0	2	0	0	0	0	2	0	0	2	2	0	0	0	1	0	2	2	2	2	1	0	2	1	0	1	0	0	0	2	2	2	0	1	2	0	2	2	0	0	0	2	2	2	0	0	0	2	2	0	0	1	0	2	0	2	1	0	0	0	2	0	0	1	1	2	2	0	0	0	2	2	2	0	0	2	2	0	0	2	2	0	1	0	0	0	1	1	0	0	1	2	1	2	2	0	2	2	1	0	2	0	0	0	0	1	1	2	0	2	1	0	0	2	0	0	0	0	0	0	0	0	0	2	0	0	2	1	0	0	1	0	2	2	2	0	0	0	0	2	2	2	1	2	2	0	2	0	0	0	2	0	0
X	15119977	15132312	0	2	0	0	2	1	2	2	2	2	2	0	0	0	2	2	0	0	2	2	0	2	2	0	0	0	0	2	2	0	0	0	0	2	0	0	2	0	0	2	0	0	0	0	0	0	2	0	2	0	0	0	0	0	0	2	0	0	2	2	2	0	0	0	0	0	0	2	2	0	2	0	0	0	0	0	0	0	0	0	2	0	0	2	0	0	0	0	1	2	0	0	2	2	0	0	0	2	2	1	2	2	0	2	0	1	0	0	0	0	0	2	0	0	2	0	2	1	2	0	0	0	1	0	0	0	2	2	2	0	0	0	0	0	0	0	1	2	0	0	0	0	0	2	0	0	2	0	0	0	0	2	0	0	2	2	0	0	0	1	0	2	2	2	2	1	0	2	1	0	1	0	0	0	2	2	2	0	1	2	0	2	2	0	0	0	2	2	2	0	0	0	2	2	0	0	1	0	2	0	2	1	0	0	0	2	0	0	1	1	2	2	0	0	0	2	2	2	0	0	2	2	0	0	2	2	0	1	0	0	0	1	1	0	0	1	2	1	2	2	0	2	2	1	0	2	0	0	0	0	1	1	2	0	2	1	0	0	2	0	0	0	0	0	0	0	0	0	2	0	0	2	1	0	0	1	0	2	2	2	0	0	0	0	2	2	2	1	2	2	0	2	0	0	0	2	0	0
X	15132313	15145968	0	2	0	0	2	1	2	2	2	2	2	0	0	0	2	2	0	0	2	2	0	2	2	0	0	0	0	2	2	0	0	0	0	2	0	0	2	0	0	2	0	0	0	0	0	0	2	0	2	0	0	0	0	0	0	2	0	0	2	2	2	0	0	0	0	0	0	2	2	0	2	0	0	0	0	0	0	0	0	0	2	0	0	2	0	0	0	0	1	2	0	0	2	2	0	0	0	2	2	1	2	2	0	2	0	1	0	0	0	0	0	2	0	0	2	0	2	1	2	0	0	0	1	0	0	0	2	2	2	0	0	0	0	0	0	0	1	2	0	0	0	0	0	2	0	0	2	0	0	0	0	2	0	0	2	2	0	0	0	1	0	2	2	2	2	1	0	2	1	0	1	0	0	0	2	2	2	0	0	2	0	2	2	0	0	0	2	2	2	0	0	0	2	2	0	0	1	0	2	0	2	1	0	0	0	2	0	0	1	2	2	2	0	0	0	2	2	2	0	0	2	2	0	0	2	2	0	1	0	0	0	0	1	0	0	1	2	1	2	2	0	2	2	1	0	2	0	0	0	0	1	1	2	0	2	1	0	0	2	0	0	0	0	0	0	0	0	0	2	0	0	2	1	0	0	1	0	2	2	2	0	0	0	0	2	2	2	1	2	2	0	2	0	0	0	2	0	0
X	15145969	15158524	0	2	0	0	2	1	2	2	2	2	2	0	0	0	2	2	0	0	2	2	0	2	2	0	0	0	0	2	2	0	0	0	0	2	0	0	2	0	0	2	0	0	0	0	0	0	2	0	2	0	0	0	0	0	0	2	0	0	2	2	2	0	0	0	0	0	0	2	2	0	2	0	0	0	0	0	0	0	0	0	2	0	0	2	0	0	0	0	1	2	0	0	2	2	0	0	0	2	2	1	2	2	0	2	0	1	0	0	0	0	0	2	0	0	2	0	2	1	2	0	0	0	1	0	0	0	2	2	2	0	0	0	0	0	0	0	1	2	0	0	0	0	0	2	0	0	2	0	0	0	0	2	0	0	2	2	0	0	0	1	0	2	2	2	2	1	0	2	1	0	1	0	0	0	2	2	2	0	0	2	1	2	2	0	0	0	2	2	2	0	0	0	2	2	0	0	1	0	2	0	2	1	0	0	0	2	0	0	1	1	2	2	0	0	0	2	2	2	0	0	2	2	0	0	2	2	0	1	0	0	0	0	1	0	0	2	2	1	2	2	0	2	2	1	0	2	0	0	0	0	1	1	2	0	2	1	0	0	2	0	0	0	0	0	0	0	0	0	2	0	0	2	1	0	0	1	0	2	2	2	0	0	0	0	2	2	2	1	2	2	0	2	0	0	0	2	0	0
X	15158525	15172056	0	2	0	0	2	1	2	2	2	2	2	0	0	0	2	2	0	0	2	2	0	2	2	0	0	0	0	2	2	0	0	0	0	2	0	0	2	0	0	2	0	0	0	0	0	0	2	0	2	0	0	0	0	0	0	2	0	0	2	2	2	0	0	0	0	0	0	2	2	0	2	0	0	0	0	0	0	0	0	0	2	0	0	2	0	0	0	0	1	2	0	0	2	2	0	0	0	2	2	1	2	2	0	2	0	1	0	0	0	0	0	2	0	0	2	0	2	1	2	0	0	0	1	0	0	0	2	2	2	0	0	0	0	0	0	0	1	2	0	0	0	0	0	2	0	0	2	0	0	0	0	2	0	0	2	2	0	0	0	1	0	2	2	2	2	1	0	2	1	0	1	0	0	0	2	2	2	0	0	2	1	2	2	0	0	0	2	2	2	0	0	0	2	2	0	0	1	0	2	0	2	1	0	0	0	2	0	0	1	2	2	2	0	0	0	2	2	2	0	0	2	2	0	0	2	2	0	1	0	0	0	0	1	0	0	1	2	1	2	2	0	2	2	1	0	2	0	0	0	0	1	1	2	0	2	1	0	0	2	0	0	0	0	0	0	0	0	0	2	0	0	2	1	0	0	1	0	2	2	2	0	0	0	0	2	2	2	1	2	2	0	2	0	0	0	2	0	0
X	15172057	15184114	0	2	0	0	2	1	2	2	2	2	2	0	0	0	2	2	0	0	2	2	0	2	2	0	0	0	0	2	2	0	0	0	0	2	0	0	2	0	0	2	0	0	0	0	0	0	2	0	2	0	0	0	0	0	0	2	0	0	2	2	2	0	0	0	0	0	0	2	2	0	2	0	0	0	0	0	0	0	0	0	2	0	0	2	0	0	0	0	1	2	0	0	2	2	0	0	0	2	2	1	2	2	0	2	0	1	0	0	0	0	0	2	0	0	2	0	2	1	2	0	0	0	1	0	0	0	2	2	2	0	0	0	1	0	0	0	1	2	0	0	0	0	0	2	0	0	2	0	0	0	0	2	0	0	2	2	0	0	0	1	0	2	2	2	2	1	0	2	1	0	1	0	0	0	2	2	2	0	0	2	1	2	2	0	0	0	2	2	2	0	0	0	2	2	0	0	1	0	2	0	2	1	0	0	0	2	0	0	1	1	2	2	0	0	0	2	2	2	0	0	2	2	0	0	2	2	0	1	0	0	0	1	1	0	0	1	2	1	2	2	0	2	1	1	0	2	0	0	0	0	1	1	2	0	2	2	0	0	2	0	0	0	0	0	0	0	0	0	2	0	0	2	1	0	0	1	0	2	2	2	0	0	0	0	2	2	2	1	2	2	0	2	0	0	0	2	0	0
X	15184115	15202661	0	2	0	0	2	1	2	2	2	2	2	0	0	0	2	2	0	0	2	2	0	2	2	0	0	0	0	2	2	0	0	0	0	2	0	0	2	0	0	2	0	0	0	0	0	0	2	0	2	0	0	0	0	0	0	2	0	0	2	2	2	0	0	0	0	0	0	2	2	0	2	0	0	0	0	0	0	0	0	0	2	0	0	2	0	0	0	0	1	2	0	0	2	2	0	0	0	2	2	1	2	2	0	2	0	1	0	0	0	0	0	2	0	0	2	0	2	1	2	0	0	0	1	0	0	0	2	2	2	0	0	0	1	0	0	0	1	2	0	0	0	0	0	2	0	0	2	0	0	0	0	2	0	0	2	2	0	0	0	1	0	2	2	2	2	1	0	2	1	0	1	0	0	0	2	2	2	0	0	2	1	2	2	0	0	0	2	2	2	0	0	0	2	2	0	0	1	0	2	0	2	1	0	0	0	2	0	0	1	1	2	2	0	0	0	2	2	2	0	0	2	2	0	0	2	2	0	1	0	0	0	1	1	0	0	1	2	1	2	2	0	2	1	1	0	2	0	0	0	0	1	1	2	0	2	2	0	0	2	0	0	0	0	0	0	0	0	0	2	0	0	2	1	0	0	1	0	2	2	2	0	0	0	0	2	2	2	1	2	2	0	2	0	0	0	1	0	0
X	15202662	15225219	0	2	0	0	2	1	2	2	2	2	2	0	0	0	2	2	0	0	2	2	0	2	2	0	0	0	0	2	2	0	0	0	0	2	0	0	2	0	0	2	0	0	0	0	0	0	2	0	2	0	0	0	0	0	0	2	0	0	2	2	2	0	0	0	0	0	0	2	2	0	2	0	0	0	0	0	0	0	0	0	2	0	0	2	0	0	0	0	1	2	0	0	2	2	0	0	0	2	2	1	2	2	0	2	0	1	0	0	0	0	0	2	0	0	2	0	2	1	2	0	0	0	1	0	0	0	2	2	2	0	0	0	0	0	0	0	1	2	0	0	0	0	0	2	0	0	2	0	0	0	0	2	0	0	2	2	0	0	0	1	0	2	2	2	2	1	0	2	1	0	1	0	0	0	2	2	2	0	0	2	1	2	2	0	0	0	2	2	1	0	0	0	2	2	0	0	1	0	2	0	2	1	0	0	0	2	0	0	1	1	2	2	0	0	0	2	2	2	0	0	2	2	0	0	2	2	0	1	0	0	0	1	1	0	0	1	2	1	2	2	0	2	1	1	0	2	0	0	0	0	1	1	2	0	2	2	0	0	2	0	0	0	0	0	0	0	0	0	2	0	0	2	1	0	0	1	0	2	2	2	0	0	0	0	2	2	2	1	2	2	0	2	0	0	0	1	0	0
X	15225220	15257188	0	2	0	0	2	1	2	2	2	2	2	0	0	0	2	2	0	0	2	2	0	2	2	0	0	0	0	2	2	0	0	0	0	2	0	0	2	0	0	2	0	0	0	0	0	0	2	0	2	0	0	0	0	0	0	2	0	0	2	2	2	0	0	0	0	0	0	2	2	0	2	0	0	0	0	0	0	0	0	0	2	0	0	2	0	0	0	0	1	2	0	0	2	2	0	0	0	2	2	1	2	2	0	2	0	1	0	0	0	0	0	2	0	0	2	0	2	1	2	0	0	0	1	0	0	0	2	2	2	0	0	0	0	0	0	0	1	2	0	0	0	0	0	2	0	0	2	0	0	0	0	2	0	0	2	2	0	0	0	1	0	2	2	2	2	1	0	2	1	0	1	0	0	0	2	2	2	0	0	2	1	2	2	0	0	0	2	2	1	0	0	0	2	2	0	0	1	0	2	0	2	1	0	0	0	2	0	0	1	1	2	2	0	0	0	2	2	2	0	0	2	2	0	0	2	2	0	1	0	0	0	1	1	0	0	1	2	1	2	2	0	2	1	1	0	2	0	0	0	0	1	1	2	0	2	2	0	0	2	0	0	0	0	0	0	0	0	0	2	0	0	2	1	0	0	1	0	2	2	2	0	0	0	0	2	2	2	1	2	2	0	2	0	0	0	1	0	0
X	15257189	15270061	0	2	0	0	2	1	2	2	2	2	2	0	0	0	2	2	0	0	2	2	0	2	2	0	0	0	0	2	2	0	0	0	0	2	0	0	2	0	0	2	0	0	0	0	0	0	2	0	2	0	0	0	0	0	0	2	0	0	2	2	2	0	0	0	0	0	0	2	2	0	2	0	0	0	0	0	0	0	0	0	2	0	0	2	0	0	0	0	1	2	0	0	2	2	0	0	0	2	2	1	2	2	0	2	0	2	0	0	0	0	0	2	0	0	2	0	2	1	2	0	0	0	1	0	0	0	2	2	2	0	0	0	0	0	0	0	1	2	0	0	0	0	0	2	0	0	2	0	0	0	0	2	0	0	2	2	0	0	0	1	0	2	2	2	2	1	0	2	1	0	1	0	0	0	2	2	2	0	0	2	1	2	2	0	0	0	2	2	1	0	0	0	2	2	0	0	1	0	2	0	2	1	0	0	0	2	0	0	1	1	2	2	0	0	0	2	2	2	0	0	2	2	0	0	2	2	0	1	0	0	0	1	1	0	0	1	2	1	2	2	0	2	1	1	0	2	0	0	0	0	1	1	2	0	2	2	0	0	1	0	0	0	0	0	0	0	0	0	2	0	0	2	1	0	0	1	0	2	2	2	0	0	0	0	2	2	2	1	2	2	0	2	0	0	0	1	0	0
X	15270062	15283335	0	2	0	0	2	1	2	2	2	2	2	0	0	0	2	2	0	0	2	2	0	2	2	0	0	0	0	2	2	0	0	0	0	2	0	0	2	0	0	2	0	0	0	0	0	0	2	0	2	0	0	0	0	0	0	2	0	0	2	2	2	0	0	0	0	0	0	2	2	0	2	0	0	0	0	0	0	0	0	0	2	0	0	2	0	0	0	0	1	2	0	0	2	2	0	0	0	2	2	1	2	2	0	2	0	2	0	0	0	0	0	2	0	0	2	0	2	1	2	0	0	0	1	0	0	0	2	2	2	0	0	0	0	0	0	0	1	2	0	0	0	0	0	2	0	0	2	0	0	0	0	2	0	0	2	2	0	0	0	1	0	2	2	2	2	1	0	2	1	0	1	0	0	0	2	2	2	0	0	2	1	2	2	0	0	0	2	2	1	0	0	0	2	2	0	0	1	0	2	0	2	1	0	0	0	2	0	0	1	1	2	2	0	0	0	2	2	2	0	0	2	2	0	0	2	2	0	1	0	0	0	1	1	0	0	1	2	1	2	2	0	2	1	1	0	2	0	0	0	0	1	1	2	0	2	2	0	0	1	0	0	0	0	0	0	0	0	0	2	0	0	2	1	0	0	1	0	2	2	2	0	0	0	0	2	2	2	1	2	2	0	2	0	0	0	1	0	0
X	15283336	15298894	0	2	0	0	2	1	2	2	2	2	2	0	0	0	2	2	0	0	2	2	0	2	2	0	0	0	0	2	2	0	0	0	0	2	0	0	2	0	0	2	0	0	0	0	0	0	2	0	2	0	0	0	0	0	0	2	0	0	2	2	2	0	0	0	0	0	0	2	2	0	2	0	0	0	0	0	0	0	0	0	2	0	0	2	0	0	0	0	1	2	0	0	2	2	0	0	0	2	2	1	2	2	0	2	0	2	0	0	0	0	0	2	0	0	2	0	2	1	2	0	0	0	1	0	0	0	2	2	2	0	0	0	0	0	0	0	1	2	0	0	0	0	0	2	0	0	2	0	0	0	0	2	0	0	2	2	0	0	0	1	0	2	2	2	2	1	0	2	1	0	1	0	0	0	2	2	2	0	0	2	1	2	2	0	0	0	2	2	1	0	0	0	2	2	0	0	1	0	2	0	2	1	0	0	0	2	0	0	1	1	2	2	0	0	0	2	2	2	0	0	2	2	0	0	2	2	0	1	0	0	0	1	1	0	0	1	2	1	2	2	0	2	1	1	0	2	0	0	0	0	1	1	2	0	2	2	0	0	1	0	0	0	0	0	0	0	0	0	2	0	0	2	1	0	0	1	0	2	2	2	0	0	0	0	2	2	2	1	2	2	0	2	0	0	0	1	0	0
X	15298895	15318111	0	2	0	0	2	1	2	2	2	2	2	0	0	0	2	2	0	0	2	2	0	2	2	0	0	0	0	2	2	0	0	0	0	2	0	0	2	0	0	2	0	0	0	0	0	0	2	0	2	0	0	0	0	0	0	2	0	0	2	2	2	0	0	0	0	0	0	2	2	0	2	0	0	0	0	0	0	0	0	0	2	0	0	2	0	0	0	0	1	2	0	0	2	2	0	0	0	2	2	1	2	2	0	2	0	2	0	0	0	0	0	2	0	0	2	0	2	1	2	0	0	0	1	0	0	0	2	2	2	0	0	0	0	0	0	0	1	2	0	0	0	0	0	2	0	0	2	0	0	0	0	2	0	0	2	2	0	0	0	1	0	2	2	2	2	1	0	2	1	0	1	0	0	0	2	2	2	0	0	2	1	2	2	0	0	0	2	2	1	0	0	0	2	2	0	0	1	0	2	0	2	1	0	0	0	2	0	0	1	1	2	2	0	0	0	2	2	2	0	0	2	2	0	0	2	2	0	1	0	0	0	1	1	0	0	1	2	1	2	2	0	2	1	1	0	2	0	0	0	0	1	1	2	0	2	2	0	0	1	0	0	0	0	0	0	0	0	0	2	0	0	2	1	0	0	1	0	2	2	2	0	0	0	0	2	2	2	1	2	2	0	2	0	0	0	1	0	0
X	15318112	15330330	0	2	0	0	2	1	2	2	2	2	2	0	0	0	2	2	0	0	2	2	0	-999	2	0	0	0	0	2	2	0	0	0	0	2	0	0	2	0	0	2	0	0	0	0	0	0	2	0	2	0	0	0	0	0	0	2	0	0	2	2	2	0	0	0	0	0	0	2	2	0	2	0	0	0	-999	0	0	0	0	0	2	0	0	2	0	0	0	0	1	2	0	0	2	2	0	0	0	2	2	1	2	2	0	2	0	2	0	0	0	0	0	2	0	0	2	0	2	1	2	0	0	0	1	0	0	0	2	2	2	0	0	0	0	0	0	0	1	2	0	0	0	0	0	2	0	0	2	0	0	0	0	2	0	0	2	2	0	0	0	1	0	2	2	2	2	1	0	2	1	0	1	0	0	0	2	2	2	0	0	2	1	2	2	0	0	0	2	2	2	0	0	0	2	2	0	0	1	0	2	0	2	1	0	0	0	2	0	0	1	1	2	2	0	0	0	2	2	2	0	0	2	2	0	0	2	2	0	1	0	0	0	1	1	0	0	1	2	1	2	2	0	2	2	1	0	2	0	0	0	0	1	1	2	0	2	2	0	0	1	0	0	0	0	0	0	0	0	0	2	0	0	2	1	0	0	0	0	2	2	2	0	0	0	0	2	2	2	1	2	2	0	2	0	0	0	1	0	0
X	15330331	15344963	0	0	0	0	2	1	2	2	2	2	2	0	0	0	2	2	0	0	2	2	0	2	2	0	0	0	0	2	2	0	0	0	0	2	0	0	2	0	0	2	0	0	0	0	0	0	2	0	2	0	0	0	0	0	0	2	0	0	2	2	2	0	0	0	0	0	0	2	2	0	2	0	0	0	0	0	0	0	0	0	2	0	0	2	0	0	0	0	1	2	0	0	2	2	0	0	0	2	2	1	2	2	0	2	0	1	0	0	0	0	0	2	0	0	2	0	2	1	2	0	0	0	1	0	0	0	2	2	2	0	0	0	0	0	0	0	1	2	0	0	0	0	0	2	0	0	2	0	0	0	0	2	0	0	2	2	0	0	0	1	0	2	2	2	2	0	0	1	1	0	1	0	0	0	2	2	2	0	0	2	1	2	2	0	0	0	2	2	2	0	0	0	2	2	0	0	1	0	2	0	2	1	0	0	0	2	0	0	1	1	2	2	0	0	0	2	2	2	0	0	2	2	0	0	2	2	0	1	0	0	0	1	1	0	0	1	2	1	2	2	0	2	2	1	0	2	0	0	0	0	1	1	2	0	2	2	0	0	1	0	0	0	0	0	0	0	0	0	2	0	0	2	1	0	0	0	0	2	2	2	0	0	0	0	2	2	2	1	2	2	0	2	0	0	0	1	0	0
X	15344964	15363513	0	0	0	0	0	1	2	2	2	2	2	0	0	0	2	2	0	0	2	2	0	-999	2	0	0	0	0	2	2	0	0	0	0	2	0	0	0	0	0	2	0	0	0	0	0	0	2	0	2	0	0	0	0	0	0	2	0	0	2	2	2	0	0	0	0	0	0	2	2	0	2	0	0	0	0	0	0	0	0	0	2	0	0	2	0	0	0	0	1	2	0	0	2	2	0	0	0	2	2	1	2	2	0	2	0	0	0	0	0	0	0	2	0	0	2	0	2	1	2	0	0	0	1	0	0	0	2	2	2	0	0	0	0	0	0	0	1	2	0	0	0	0	0	1	0	0	2	0	0	0	0	2	0	0	2	2	0	0	0	1	0	2	2	2	2	0	0	1	1	0	1	0	0	0	2	2	1	0	0	2	1	2	2	0	0	0	2	2	2	0	0	0	2	2	0	0	1	0	2	0	2	1	0	0	0	2	0	0	1	1	2	2	0	0	0	2	2	2	0	0	2	2	0	0	2	2	0	1	0	0	0	1	1	0	0	1	2	1	2	2	0	2	2	1	0	2	0	0	0	0	1	1	2	0	2	2	0	0	1	0	0	0	0	0	0	0	0	0	2	0	0	2	1	0	0	1	0	2	2	2	0	0	0	0	2	2	2	1	2	2	0	2	0	0	0	1	0	0
X	15363514	15385863	0	0	0	0	0	1	2	2	2	2	2	0	0	0	2	2	0	0	2	2	0	2	2	0	0	0	0	2	2	0	0	0	0	2	0	0	0	0	0	2	0	0	1	0	0	0	2	0	2	0	0	0	0	0	0	2	0	0	2	2	2	0	0	0	0	0	0	2	2	0	2	0	0	0	0	0	0	0	0	0	2	0	0	2	0	0	0	0	1	2	0	0	2	2	0	0	0	2	2	1	2	2	0	2	0	0	0	0	0	0	0	2	0	0	2	0	2	1	2	0	0	0	1	0	0	0	2	2	2	0	0	0	0	0	0	0	1	2	0	0	0	0	0	1	0	0	2	0	0	0	0	1	0	0	1	2	0	0	0	1	0	2	2	2	2	0	0	1	1	0	1	0	0	0	2	2	1	0	0	2	1	2	2	0	0	0	2	2	2	0	0	0	2	2	0	0	1	0	2	0	2	1	0	0	0	2	0	0	1	1	2	2	0	0	0	2	0	2	0	0	1	2	0	0	2	2	0	0	0	0	0	2	1	0	0	2	2	1	2	2	0	2	2	1	0	2	0	0	0	0	1	1	2	0	2	2	0	0	1	0	0	0	0	0	0	0	0	0	2	0	0	2	1	0	0	1	0	2	2	2	0	0	0	0	2	2	2	1	2	2	0	2	0	0	0	1	0	0
X	15385864	15401701	0	0	0	0	0	1	2	2	2	2	2	0	0	0	2	2	0	0	2	2	0	2	2	0	0	0	0	2	2	0	0	0	0	2	0	0	0	0	0	2	0	0	1	0	0	0	2	0	2	0	0	0	0	0	0	2	0	0	2	2	2	0	0	0	0	0	0	2	2	0	2	0	0	0	0	0	0	0	0	0	2	0	0	2	0	0	0	0	1	2	0	0	2	2	0	0	0	2	2	1	2	2	0	2	0	0	0	0	0	0	0	2	0	0	2	0	2	1	2	0	0	0	1	0	0	0	2	2	2	0	0	0	0	0	0	0	1	2	0	0	0	0	0	1	0	0	2	0	0	0	0	1	0	0	1	2	0	0	0	1	0	2	2	2	2	0	0	1	1	0	1	0	0	0	2	2	1	0	0	2	1	2	2	0	0	0	2	2	2	0	0	0	2	2	0	0	1	0	2	0	2	1	0	0	0	2	0	0	1	1	2	2	0	0	0	2	0	2	0	0	1	2	0	0	2	2	0	0	0	0	0	2	1	0	0	2	2	1	2	2	0	2	2	1	0	2	0	0	0	0	1	1	2	0	2	2	0	0	1	0	0	0	0	0	0	0	0	0	2	0	0	2	1	0	0	1	0	2	2	2	0	0	0	0	2	2	2	1	2	2	0	2	0	0	0	1	0	0
X	15401702	15416776	0	0	0	0	0	1	2	2	2	2	2	0	0	0	2	2	0	0	2	2	0	2	2	0	0	0	0	2	2	0	0	0	0	2	0	0	0	0	0	2	0	0	1	0	0	0	2	0	2	0	0	0	0	0	0	2	0	0	2	2	2	0	0	0	0	0	0	2	2	0	2	0	0	0	0	0	0	0	0	0	2	0	0	2	0	0	0	0	1	2	0	0	2	2	0	0	0	2	2	1	2	2	0	2	0	0	0	0	0	0	0	2	0	0	2	0	2	1	2	0	0	0	1	0	0	0	2	2	2	0	0	0	0	0	0	0	1	2	0	0	0	0	0	1	0	0	2	0	0	0	0	1	0	0	1	2	0	0	0	1	0	2	2	2	2	0	0	1	1	0	1	0	0	0	2	2	1	0	0	2	1	2	2	0	0	0	2	2	2	0	0	0	2	2	0	0	1	0	2	0	2	1	0	0	0	2	0	0	1	1	2	2	0	0	0	2	0	2	0	0	1	2	0	0	2	2	0	0	0	0	0	2	1	0	0	2	2	1	2	2	0	2	2	1	0	2	0	0	0	0	1	1	2	0	2	2	0	0	1	0	0	0	0	0	0	0	0	0	2	0	0	2	1	0	0	1	0	2	2	2	0	0	0	0	2	2	2	1	2	2	0	2	0	0	0	1	0	0
X	15416777	15426810	0	0	0	0	0	1	2	2	2	2	2	0	0	0	2	2	0	0	2	2	0	-999	2	0	0	0	0	2	2	0	0	0	0	2	0	0	0	0	0	2	0	0	1	0	0	0	2	0	2	0	0	0	0	0	0	2	0	0	2	2	2	0	0	0	0	0	0	2	2	0	2	0	0	0	0	0	0	0	0	0	2	0	0	2	0	0	0	0	1	2	0	0	2	2	0	0	0	2	2	1	2	2	0	2	0	0	0	0	0	0	0	2	0	0	2	0	2	1	2	0	0	0	1	0	0	0	2	2	2	0	0	0	0	0	0	0	1	2	0	0	0	0	0	1	0	0	2	0	0	0	0	1	0	0	1	2	0	0	0	1	0	2	2	2	2	0	0	1	1	0	1	0	0	0	2	2	1	0	0	2	1	2	2	0	0	0	2	2	2	0	0	0	2	2	0	0	1	0	2	0	2	1	0	0	0	2	0	0	1	1	2	2	0	0	0	2	0	2	0	0	1	2	0	0	2	2	0	0	0	0	0	2	1	0	0	2	2	1	2	2	0	2	2	1	0	2	0	0	0	0	1	1	2	0	2	2	0	0	1	0	0	0	0	0	0	0	0	0	2	0	0	2	1	0	0	1	0	2	2	2	0	0	0	0	2	2	2	1	2	2	0	2	0	0	0	1	0	0
X	15426811	15438935	0	0	0	0	0	1	2	2	1	2	2	0	0	0	2	2	0	0	2	2	0	2	2	0	0	0	0	2	2	0	0	0	0	2	0	0	0	0	0	2	0	0	1	0	0	0	2	0	2	0	0	0	0	0	0	2	0	0	2	2	2	0	0	0	0	0	0	2	2	0	2	0	0	0	0	0	0	0	0	0	2	0	0	2	0	0	0	0	1	2	0	0	2	2	0	0	0	2	2	1	2	2	0	2	0	0	0	0	0	0	0	2	0	0	2	0	2	1	2	0	0	0	1	0	0	0	2	2	2	0	0	0	0	0	0	0	1	2	0	0	0	0	0	1	0	0	2	0	0	0	0	1	0	0	1	2	0	0	0	1	0	2	2	2	2	0	0	1	1	0	1	0	0	0	2	2	1	0	0	2	1	2	2	0	0	0	2	2	2	0	0	0	2	2	0	0	1	0	2	0	2	1	0	0	0	2	0	0	1	1	2	2	0	0	0	2	0	2	0	0	1	2	0	0	2	2	0	0	0	0	0	2	1	0	0	2	2	1	2	2	0	2	2	1	0	2	0	0	0	0	1	1	2	0	2	2	0	0	1	0	0	0	0	0	0	0	0	0	2	0	0	2	1	0	0	1	0	2	2	2	0	0	0	0	2	2	2	1	2	2	0	2	0	0	0	1	0	0
X	15438936	15453221	0	0	0	0	0	1	2	2	-999	2	2	0	0	0	2	2	0	0	2	2	0	2	2	0	0	0	0	2	2	0	0	0	0	2	0	0	0	0	0	2	0	0	1	0	0	0	2	0	2	0	0	0	0	0	0	2	0	0	2	2	2	0	0	0	0	0	0	2	2	0	2	0	0	0	-999	0	0	0	0	0	2	0	0	2	0	0	0	0	1	2	0	0	2	2	0	0	0	2	2	1	2	2	0	2	0	0	0	0	0	0	0	2	0	0	2	0	2	1	2	0	0	0	1	0	0	0	2	2	2	0	0	0	0	0	0	0	1	2	0	0	0	0	0	1	0	0	2	0	0	0	0	1	0	0	1	2	0	0	0	1	0	2	2	2	2	0	0	1	1	0	1	0	0	0	2	2	1	0	0	2	1	2	2	0	0	0	2	2	2	0	0	0	2	2	0	0	1	0	2	0	2	1	0	0	0	2	0	0	1	1	2	2	0	0	0	2	0	2	0	0	1	2	0	0	2	2	0	0	0	0	0	2	1	0	0	2	2	1	2	2	0	2	2	1	0	2	0	0	0	0	1	1	2	0	2	2	0	0	1	0	0	0	0	0	0	0	0	0	2	0	0	2	1	0	0	1	0	2	2	2	0	0	0	0	2	2	2	1	2	2	0	2	0	0	0	1	0	0
X	15453222	15464156	0	0	0	0	0	1	2	2	1	2	2	0	0	0	2	2	0	0	2	2	0	2	2	0	0	0	0	2	2	0	0	0	0	2	0	0	0	0	0	2	0	0	1	0	0	0	2	0	2	0	0	0	0	0	0	2	0	0	2	2	2	0	0	0	0	0	0	2	2	0	2	0	0	0	0	0	0	0	0	0	2	0	0	2	0	0	0	0	1	2	0	0	2	2	0	0	0	2	2	1	2	2	0	2	0	0	0	0	0	0	0	2	0	0	2	0	2	1	2	0	0	0	1	0	0	0	2	2	2	0	0	0	0	0	0	0	1	2	0	0	0	0	0	1	0	0	2	0	0	0	0	1	0	0	1	2	0	0	0	1	0	2	2	2	2	0	0	1	1	0	1	0	0	0	2	2	1	0	0	2	1	2	2	0	0	0	2	2	2	0	0	0	2	2	0	0	1	0	2	0	2	1	0	0	0	2	0	0	1	1	2	2	0	0	0	2	0	2	0	0	1	2	0	0	2	2	0	0	0	0	0	2	1	0	0	2	2	1	2	2	0	2	2	1	0	2	0	0	0	0	1	1	2	0	2	2	0	0	1	0	0	0	0	0	0	0	0	0	2	0	0	2	1	0	0	1	0	2	2	2	0	0	0	0	2	2	2	1	2	2	0	2	0	0	0	1	0	0
X	15464157	15485208	0	0	0	0	0	1	2	2	1	2	2	0	0	0	2	2	0	0	2	2	0	2	2	0	0	0	0	2	2	0	0	0	0	2	0	0	0	0	0	2	0	0	1	0	0	0	2	0	2	0	0	0	0	0	0	2	0	0	2	2	2	0	0	0	0	0	0	2	2	0	2	0	0	0	0	0	0	0	0	0	2	0	0	2	0	0	0	0	1	2	0	0	2	2	0	0	0	2	2	1	2	2	0	2	0	0	0	0	0	0	0	2	0	0	2	0	2	1	2	0	0	0	1	0	0	0	2	2	2	0	0	0	0	0	0	0	1	2	0	0	0	0	0	1	0	0	2	0	0	0	0	1	0	0	1	2	0	0	0	1	0	2	2	2	2	0	0	1	1	0	1	0	0	0	2	2	1	0	0	2	1	2	2	0	0	0	2	2	2	0	0	0	2	2	0	0	1	0	2	0	2	1	0	0	0	2	0	0	1	1	2	2	0	0	0	2	0	2	0	0	1	2	0	0	2	2	0	0	0	0	0	2	1	0	0	2	2	1	2	2	0	2	2	1	0	2	0	0	0	0	1	1	2	0	2	2	0	0	1	0	0	0	0	0	0	0	0	0	2	0	0	2	1	0	0	1	0	2	2	2	0	0	0	0	2	2	2	1	2	2	0	2	0	0	0	1	0	0
X	15485209	15494875	0	0	0	0	0	1	2	2	-999	2	2	0	0	0	2	2	0	0	2	2	0	2	2	0	0	0	0	2	2	0	0	0	0	2	0	0	0	0	0	2	0	0	1	0	0	0	2	0	2	0	0	0	0	0	0	2	0	0	2	2	2	0	0	0	0	0	0	2	2	0	2	0	0	0	-999	0	0	0	0	0	2	0	0	2	0	0	0	0	1	2	0	0	2	2	0	0	0	2	2	1	2	2	0	2	0	0	0	0	0	0	0	2	0	0	2	0	2	1	2	0	0	0	1	0	0	0	2	2	2	0	0	0	0	0	0	0	1	2	0	0	0	0	0	1	0	0	2	0	0	0	0	1	0	0	1	2	0	0	0	1	0	2	2	2	2	0	0	1	1	0	1	0	0	0	2	2	1	0	0	2	1	2	2	0	0	0	2	2	2	0	0	0	2	2	0	0	1	0	2	0	2	1	0	0	0	2	0	0	1	1	2	2	0	0	0	2	0	2	0	0	1	2	0	0	2	2	0	0	0	0	0	2	1	0	0	2	2	1	2	2	0	2	2	1	0	2	0	0	0	0	1	1	2	0	2	2	0	0	1	0	0	0	0	0	0	0	0	0	2	0	0	2	1	0	0	1	0	2	2	2	0	0	0	0	2	2	2	1	2	2	0	2	0	0	0	1	0	0
X	15494876	15509729	0	0	0	0	0	1	2	2	1	2	2	0	0	0	2	2	0	0	2	2	0	2	2	0	0	0	0	2	2	0	0	0	0	2	0	0	0	0	0	2	0	0	1	0	0	0	2	0	2	0	0	0	0	0	0	2	0	0	2	2	2	0	0	0	0	0	0	2	2	0	2	0	0	0	0	0	0	0	0	0	2	0	0	2	0	0	0	0	1	2	0	0	2	2	0	0	0	2	2	1	2	2	0	2	0	0	0	0	0	0	0	2	0	0	2	0	2	1	2	0	0	0	1	0	0	0	2	2	2	0	0	0	0	0	0	0	1	2	0	0	0	0	0	1	0	0	2	0	0	0	0	1	0	0	1	2	0	0	0	1	0	2	2	2	2	0	0	1	1	0	1	0	0	0	2	2	1	0	0	2	1	2	2	0	0	0	2	2	2	0	0	0	2	2	0	0	1	0	2	0	2	1	0	0	0	2	0	0	1	1	2	2	0	0	0	2	0	2	0	0	1	2	0	0	2	2	0	0	0	0	0	2	1	0	0	2	2	1	2	2	0	2	2	1	0	2	0	0	0	0	1	1	2	0	2	2	0	0	1	0	0	0	0	0	0	0	0	0	2	0	0	2	1	0	0	1	0	2	2	2	0	0	0	0	2	2	2	1	2	2	0	2	0	0	0	1	0	0
X	15509730	15523930	0	0	0	0	0	1	2	2	1	2	2	0	0	0	2	2	0	0	2	2	0	2	2	0	0	0	0	2	2	0	1	0	0	2	0	0	0	0	0	2	0	0	1	0	0	0	2	0	2	0	0	0	0	0	0	2	0	0	2	2	2	0	0	0	0	0	0	2	2	0	2	0	0	0	0	0	0	0	0	0	2	0	0	2	0	0	0	0	1	2	0	0	2	2	0	0	0	2	2	1	2	2	0	2	0	0	0	0	0	0	0	2	0	0	2	0	2	1	2	0	0	0	1	0	0	0	2	2	2	0	0	0	0	0	0	0	1	2	0	0	0	2	0	1	0	0	2	0	0	0	0	1	0	0	1	2	0	0	0	1	0	2	2	2	2	0	0	1	1	0	1	0	0	0	2	2	1	0	0	2	1	2	2	0	0	0	2	2	2	0	0	0	2	2	1	0	1	0	2	0	2	1	0	0	0	2	0	0	1	1	2	2	0	0	0	2	0	2	0	0	1	2	0	0	2	2	0	0	0	0	0	2	1	0	0	2	2	1	2	2	0	2	2	1	0	2	0	0	0	0	1	1	2	2	2	2	0	0	1	0	0	0	0	0	0	0	0	0	2	0	0	2	1	0	0	1	0	2	2	2	0	0	0	0	2	2	2	1	2	2	0	2	0	0	0	1	0	0
X	15523931	15536412	0	0	0	0	0	1	2	2	1	2	2	0	0	0	2	2	0	0	2	2	0	2	2	0	0	0	0	2	2	0	1	0	0	2	0	0	0	0	0	2	0	0	1	0	0	0	2	0	2	0	0	0	0	0	0	2	0	0	2	2	2	0	0	0	0	0	0	2	2	0	2	0	0	0	0	0	0	0	0	0	2	0	0	2	0	0	0	0	1	2	0	0	2	2	0	0	0	2	2	1	2	2	0	2	0	0	0	0	0	0	0	2	0	0	2	0	2	1	2	0	0	0	1	0	0	0	2	2	2	0	0	0	0	0	0	0	1	2	0	0	0	2	0	1	0	0	2	0	0	0	0	1	0	0	1	2	0	0	0	1	0	2	2	2	2	0	0	1	1	0	1	0	0	0	2	2	1	0	0	2	0	2	2	0	0	0	2	2	2	0	0	0	2	2	1	0	1	0	2	0	2	1	0	0	0	2	0	0	1	1	2	2	0	0	0	2	0	2	0	0	1	2	0	0	2	2	0	0	0	0	0	2	1	0	0	2	2	1	2	2	0	2	2	1	0	2	0	0	0	0	1	1	2	2	2	0	0	0	1	0	0	0	0	0	0	0	0	0	2	0	0	2	1	0	0	1	0	2	2	2	0	0	0	0	2	2	2	1	2	2	0	2	0	0	0	1	0	0
X	15536413	15547524	0	0	0	0	0	1	2	2	1	2	2	0	0	0	2	2	0	0	2	2	0	2	2	0	0	0	0	2	2	0	1	0	0	2	0	0	0	0	0	2	0	0	1	0	0	0	2	0	2	0	0	0	0	0	0	2	0	0	2	2	2	0	0	0	0	0	0	2	2	0	2	0	0	0	0	0	0	0	0	0	2	0	0	2	0	0	0	0	1	2	0	0	2	2	0	0	0	2	2	1	2	2	0	2	0	0	0	0	0	0	0	2	0	0	2	0	2	1	2	0	0	0	1	0	0	0	2	2	2	0	0	0	0	0	0	0	1	2	0	0	0	2	0	1	0	0	2	0	0	0	0	1	0	0	1	2	0	0	0	1	0	2	2	2	2	0	0	1	1	0	1	0	0	0	2	2	1	0	0	2	0	2	2	0	0	0	2	2	2	0	0	0	2	2	1	0	1	0	2	0	2	1	0	0	0	2	0	0	1	1	2	2	0	0	0	2	0	2	0	0	1	2	0	0	2	2	0	0	0	0	0	2	1	0	0	2	2	1	2	2	0	2	2	1	0	2	0	0	0	0	1	1	2	2	2	0	0	0	1	0	0	0	0	0	0	0	0	0	2	0	0	2	1	0	0	1	0	2	2	2	0	0	0	0	2	2	2	1	2	2	0	2	0	0	0	1	0	0
X	15547525	15558277	0	0	0	0	0	1	2	2	1	2	2	0	0	0	2	2	0	0	2	2	0	2	2	0	0	0	0	2	2	0	1	0	0	2	0	0	0	0	0	2	0	0	1	0	0	0	2	0	2	0	0	0	0	0	0	2	0	0	2	2	2	0	0	0	0	0	0	2	2	0	2	0	0	0	0	0	0	0	0	0	2	0	0	2	0	0	0	0	1	2	0	0	2	2	0	0	0	2	2	1	2	2	0	2	0	0	0	0	0	0	0	2	0	0	2	0	2	1	2	0	0	0	1	0	0	0	2	2	2	0	0	0	0	0	0	0	1	2	0	0	0	2	0	1	0	0	2	0	0	0	0	1	0	0	1	2	0	0	0	1	0	2	2	2	2	0	0	1	1	0	1	0	0	0	2	2	1	0	0	2	0	2	2	0	0	0	2	2	2	0	0	0	2	2	1	0	1	0	2	0	2	1	0	0	0	2	0	0	1	1	2	2	0	0	0	2	0	2	0	0	1	2	0	0	2	2	0	0	0	0	0	2	1	0	0	2	2	1	2	2	0	2	2	1	0	2	0	0	0	0	1	1	2	2	2	0	0	0	1	0	0	0	0	0	0	0	0	0	2	0	0	2	1	0	0	1	0	2	2	2	0	0	0	0	2	2	2	1	2	2	0	2	0	0	0	1	0	0
X	15558278	15568636	0	0	0	0	0	1	2	2	1	2	2	0	0	0	2	2	0	0	2	2	0	2	2	0	0	0	0	2	2	0	1	0	0	2	0	0	0	0	0	2	0	0	1	0	0	0	2	0	2	0	1	0	0	0	0	2	0	0	2	2	2	0	0	0	0	0	0	2	2	0	2	0	0	0	-999	0	0	0	0	0	2	0	0	2	0	0	0	0	1	2	0	0	2	2	0	0	0	2	2	1	2	2	0	2	0	0	0	0	0	0	0	2	0	0	2	0	2	1	2	0	0	0	1	0	0	0	2	2	2	0	0	0	0	0	0	0	1	2	0	0	0	2	0	1	0	0	2	0	0	0	0	1	0	0	1	2	0	0	0	1	0	2	2	2	2	0	0	1	1	0	1	0	0	0	2	2	1	0	0	2	0	2	2	0	0	1	2	2	2	0	0	0	2	2	1	0	1	0	2	0	2	1	0	0	0	2	0	0	1	1	2	2	0	0	0	2	0	2	0	0	1	2	0	0	2	2	0	1	0	0	0	2	1	0	0	2	2	1	2	2	0	2	2	1	0	2	0	0	0	0	1	1	2	2	2	0	0	0	1	0	0	0	0	0	0	0	0	0	2	0	0	2	1	0	0	1	0	2	2	2	0	0	0	0	2	2	2	1	2	2	0	2	0	0	0	1	0	0
X	15568637	15580426	0	0	0	0	0	1	2	2	1	2	2	0	0	0	2	2	0	0	2	2	0	2	2	0	0	0	0	2	2	0	1	0	0	2	0	0	0	0	0	2	0	0	1	0	0	0	2	0	2	0	1	0	0	0	0	2	0	0	2	2	2	0	0	0	0	0	0	2	2	0	2	0	0	0	0	0	0	0	0	0	2	0	0	2	0	0	0	0	1	2	0	0	2	2	0	0	0	2	2	1	2	2	0	2	0	0	0	0	0	0	0	2	0	0	2	0	2	1	2	0	0	0	1	0	0	0	2	2	2	0	0	0	0	0	0	0	1	2	0	0	0	2	0	1	0	0	2	0	0	0	0	1	0	0	1	2	0	0	0	1	0	2	2	2	2	0	0	1	1	0	1	0	0	0	2	2	1	0	0	2	0	2	2	0	0	1	2	2	2	0	0	0	2	2	1	0	1	0	2	0	2	1	0	0	0	2	0	0	1	1	2	2	0	0	0	2	0	2	0	0	1	2	0	0	2	2	0	1	0	0	0	2	1	0	0	2	2	1	2	2	0	2	2	1	0	2	0	0	0	0	1	1	2	2	2	0	0	0	1	0	0	0	0	0	0	0	0	0	2	0	0	2	1	0	0	1	0	2	2	2	0	0	0	0	2	2	2	1	2	2	0	2	0	0	0	1	0	0
X	15580427	15594720	0	0	0	0	0	1	2	2	1	2	2	0	2	0	2	2	0	0	2	2	0	2	2	0	0	0	0	2	2	2	1	0	0	2	2	0	0	0	0	2	0	0	2	0	0	0	2	0	2	0	1	0	0	0	0	2	0	0	2	2	2	2	0	0	0	0	0	2	2	0	2	0	0	2	0	0	0	0	0	0	2	0	2	2	0	0	2	0	1	2	0	0	2	2	0	0	1	2	2	1	2	2	2	2	0	0	0	0	0	0	0	2	0	0	2	0	2	1	2	0	0	0	1	0	0	0	2	2	2	0	0	0	0	0	0	0	1	2	0	0	0	2	0	1	0	0	2	0	0	0	0	1	0	0	1	2	0	0	0	1	0	2	2	2	2	0	0	1	1	0	1	0	0	1	2	2	1	0	0	2	1	2	2	0	0	1	2	2	2	0	0	0	2	2	1	0	1	0	2	0	2	1	0	0	0	2	0	0	1	1	2	2	0	0	0	2	0	2	0	0	1	2	0	0	2	2	0	2	0	0	0	2	1	0	0	2	2	1	2	2	0	2	2	1	0	2	0	0	0	0	1	1	2	2	2	0	0	0	1	0	0	0	0	0	0	0	0	0	2	0	0	2	1	0	0	1	0	2	2	2	0	0	0	0	2	2	2	1	2	2	0	2	0	0	0	1	0	0
X	15594721	15626091	0	0	0	0	0	1	2	2	1	2	2	0	2	0	2	2	0	0	2	2	0	2	2	0	0	0	0	2	2	2	1	0	0	2	2	0	0	0	0	2	0	0	2	0	0	0	2	0	2	0	2	0	0	0	0	2	0	0	2	2	2	2	0	0	0	0	0	2	2	0	2	0	0	2	0	0	0	0	0	0	2	0	2	2	0	0	2	0	1	2	0	0	2	2	0	0	1	2	2	1	2	2	2	2	0	0	0	0	0	0	0	2	0	0	2	0	2	1	2	0	0	0	1	0	0	0	2	2	2	0	0	0	0	0	0	0	1	2	0	0	0	2	0	1	0	0	2	0	0	0	0	1	0	0	1	2	0	0	0	1	0	2	2	2	2	0	0	1	1	0	1	0	0	2	2	2	1	0	0	2	1	2	2	0	0	1	2	2	2	0	0	0	2	2	1	0	1	0	2	0	2	1	0	0	0	2	0	0	1	1	2	2	0	0	0	2	0	2	0	0	1	2	0	0	2	2	0	2	1	0	0	2	1	0	1	2	2	1	2	2	0	2	2	1	0	2	0	0	0	0	1	1	2	2	2	0	0	0	2	0	0	0	0	0	0	0	0	0	2	0	0	2	1	0	0	1	0	2	2	2	0	0	0	0	2	2	2	1	2	2	0	2	0	0	0	1	0	0
X	15626092	15647823	0	0	0	0	0	1	2	2	1	2	2	0	2	0	2	2	0	0	2	2	0	2	2	0	0	0	0	2	2	2	1	0	0	2	2	0	0	0	0	2	0	0	2	0	0	0	2	0	2	0	1	0	0	0	0	2	0	0	2	2	2	2	0	0	0	0	0	2	2	0	2	0	0	2	0	0	0	0	0	0	2	0	2	2	0	0	2	0	1	2	0	0	2	2	0	0	1	2	2	1	2	2	2	2	0	0	0	0	0	0	0	2	0	0	2	0	2	1	2	0	0	0	1	0	0	0	2	2	2	0	0	0	0	0	0	0	1	2	0	0	0	2	0	1	0	0	2	0	0	0	0	1	0	0	1	2	0	0	0	1	0	2	2	2	2	0	0	1	1	0	1	0	0	0	2	2	1	0	0	2	1	2	2	0	0	1	2	2	2	0	0	0	2	2	1	0	1	0	2	1	2	1	0	0	0	2	0	0	1	1	2	2	0	0	0	2	0	2	0	0	1	2	0	0	2	2	0	1	1	0	0	2	1	0	1	2	2	0	2	2	0	2	2	1	0	2	0	0	0	0	1	1	2	2	2	0	0	0	2	0	0	0	0	0	0	0	0	0	2	0	0	2	2	0	0	1	0	2	2	2	0	0	0	0	2	2	2	1	2	2	0	2	0	0	0	1	0	0
X	15647824	15667305	0	0	0	0	0	1	2	2	1	2	2	0	0	0	2	2	0	0	2	2	0	-999	2	0	0	0	0	2	2	0	1	0	0	2	0	0	0	0	0	2	0	0	2	0	0	0	2	0	2	0	0	0	0	0	0	2	0	0	2	2	2	0	0	0	0	0	0	2	2	0	2	0	0	0	0	0	0	0	0	0	2	0	0	2	0	0	0	0	1	2	0	0	0	2	0	0	0	2	2	1	2	2	0	2	0	0	0	0	0	0	0	2	0	0	2	0	2	1	2	0	0	0	1	0	0	0	2	2	2	0	0	0	1	0	0	0	1	2	0	0	0	2	0	1	0	0	2	0	0	0	0	1	0	0	1	2	0	0	0	1	0	2	2	2	2	0	0	1	1	0	1	0	0	0	2	2	2	0	0	2	1	2	2	0	0	1	2	2	2	0	0	0	2	2	1	0	1	0	2	1	2	1	0	0	0	2	0	0	1	1	2	2	0	0	0	2	0	2	0	0	1	2	0	0	2	2	0	0	0	0	0	2	1	0	0	1	2	0	2	2	0	2	2	1	0	2	0	0	0	0	1	1	2	2	2	0	0	0	2	0	0	0	0	0	0	0	0	0	2	0	0	2	2	0	0	1	0	2	2	2	0	0	0	0	2	2	2	1	2	2	0	2	0	0	0	1	0	0
X	15667306	15684721	0	0	0	0	0	1	2	2	-999	2	2	0	0	0	2	2	0	0	2	2	0	2	2	0	0	0	0	2	2	0	1	0	0	2	0	0	0	0	0	2	0	0	1	0	0	0	2	0	2	0	0	0	0	0	0	2	0	0	1	2	2	0	0	0	0	0	0	2	2	0	2	0	0	0	0	0	0	0	0	0	2	0	0	2	0	0	0	0	1	2	0	0	0	2	0	0	0	2	2	1	2	2	0	2	0	0	0	0	0	0	0	2	0	0	2	0	2	1	2	0	0	0	1	0	0	0	2	2	2	0	0	0	0	0	0	0	1	2	0	0	0	2	0	1	0	0	2	0	0	0	0	1	0	0	1	2	0	0	0	1	0	2	2	2	2	0	0	1	1	0	1	0	0	0	2	2	2	0	0	2	1	2	2	0	0	1	2	2	1	0	0	0	2	2	1	0	1	0	2	0	2	1	0	0	0	2	0	0	1	2	2	2	0	0	0	2	0	2	0	0	1	2	0	0	2	2	0	0	0	0	0	2	1	0	0	1	2	0	2	2	0	2	1	1	0	2	0	0	0	0	1	1	2	2	2	0	0	0	1	0	0	0	0	0	0	0	0	0	2	0	0	2	1	0	0	1	0	2	2	2	0	0	0	0	2	2	2	1	2	2	0	2	0	0	0	1	0	0
X	15684722	15703226	0	0	0	0	0	1	2	2	1	2	2	0	0	0	2	2	0	0	2	2	0	2	2	0	0	0	0	2	2	0	1	0	0	2	0	0	0	0	0	2	0	0	1	0	0	0	2	0	2	0	0	0	0	0	0	2	0	0	0	2	2	0	0	0	0	0	0	2	2	0	2	0	0	0	0	0	0	0	0	0	2	0	0	2	0	0	0	0	1	0	0	0	0	2	0	0	0	2	2	2	2	2	0	2	0	0	0	0	0	0	0	2	0	0	2	0	2	1	2	0	0	0	1	0	0	0	2	2	2	0	0	0	0	0	0	0	1	2	0	0	0	2	0	1	0	0	2	0	0	0	0	1	0	0	1	2	0	0	0	1	0	2	2	2	2	0	0	1	1	0	1	0	0	0	2	2	2	0	0	2	1	2	2	0	0	1	2	2	1	0	0	0	2	2	2	0	1	0	2	0	2	1	0	0	0	2	0	0	1	1	2	2	0	0	0	2	0	2	0	0	1	2	0	0	2	2	0	0	0	0	0	2	1	0	0	1	2	0	2	2	0	2	2	1	0	2	0	0	0	0	1	1	2	2	2	0	0	0	1	0	0	0	0	0	0	0	0	0	2	0	0	2	1	0	0	1	0	2	2	2	0	0	0	0	2	2	2	1	2	2	0	2	0	0	0	1	0	0
X	15703227	15722174	0	0	0	0	0	1	2	2	1	2	2	0	0	0	2	2	0	0	2	2	0	2	2	0	0	0	0	2	2	0	1	0	0	2	0	0	0	0	0	2	0	0	1	0	0	0	2	0	2	0	0	0	0	0	0	2	0	0	0	2	2	0	0	0	0	0	0	2	2	0	2	0	0	0	0	0	0	0	0	0	2	0	0	2	0	0	0	0	1	0	0	0	0	2	0	0	0	2	2	2	2	2	0	2	0	0	0	0	0	0	0	2	0	0	2	0	2	1	2	0	0	0	1	0	0	0	2	2	2	0	0	0	0	0	0	0	1	2	0	0	0	2	0	1	0	0	2	0	0	0	0	1	0	0	1	2	0	0	0	1	0	2	2	2	2	0	0	1	1	0	1	0	0	0	2	2	2	0	0	2	1	2	2	0	0	1	2	2	1	0	0	0	2	2	1	0	1	0	2	1	2	1	0	0	0	2	0	0	1	1	2	2	0	0	0	2	0	2	0	0	1	2	0	0	2	2	0	0	0	0	0	2	0	0	0	1	2	1	2	2	0	2	2	1	0	2	0	0	0	0	1	1	2	2	2	0	0	0	1	0	0	0	0	0	0	0	0	0	2	0	0	2	1	0	0	1	0	2	2	2	0	0	0	0	2	2	2	1	2	2	0	2	0	0	0	1	0	0
X	15722175	15747322	0	0	0	0	0	1	2	2	1	2	2	0	0	0	2	2	0	0	2	2	0	2	2	0	0	0	0	2	0	0	1	0	0	2	0	0	0	0	0	2	0	0	1	0	0	0	2	0	2	0	0	0	0	0	0	2	0	0	0	2	0	0	0	0	0	0	0	2	2	0	2	0	0	0	0	0	0	0	0	0	2	0	0	2	0	0	0	0	1	0	0	0	0	2	0	0	0	2	2	2	2	1	0	2	0	0	0	0	0	0	0	2	0	0	2	0	2	1	2	0	0	0	1	0	0	0	2	2	2	0	0	0	0	0	0	0	1	2	0	0	0	2	0	1	0	0	2	0	0	0	0	1	0	0	1	0	0	0	0	1	0	2	2	2	2	0	0	1	1	0	1	0	0	0	2	2	2	0	0	2	1	2	2	0	0	1	2	2	1	0	0	0	2	2	1	0	1	0	2	1	2	1	0	0	0	2	0	0	1	1	2	2	0	0	0	2	0	2	0	0	1	2	0	0	2	2	0	0	0	0	0	2	0	0	0	1	2	1	2	2	0	2	1	1	0	2	0	0	0	0	1	1	2	2	2	0	0	0	1	0	0	0	0	0	0	0	0	0	2	0	0	2	1	0	0	1	0	2	2	2	0	0	0	0	2	2	2	1	2	2	0	2	0	0	0	1	0	0
X	15747323	15771357	0	0	0	0	0	1	2	2	1	2	2	0	0	0	2	2	0	0	2	2	0	2	2	0	0	0	1	2	0	0	1	0	0	2	0	0	0	0	0	2	0	0	1	0	0	0	2	0	2	0	0	0	0	0	0	2	0	0	0	2	0	0	0	0	0	0	0	2	2	0	2	0	0	0	0	0	0	0	0	0	2	0	0	2	0	0	0	0	1	0	0	0	0	2	0	0	0	2	2	2	2	1	0	2	0	0	0	0	0	0	0	2	0	0	2	0	2	1	2	0	0	0	1	0	0	0	2	2	2	0	0	0	0	0	0	0	1	2	0	0	0	2	0	1	0	0	2	0	0	0	0	1	0	0	1	0	0	0	0	1	0	2	2	2	2	0	0	1	1	0	1	0	0	0	2	2	2	0	0	2	1	2	2	0	0	1	2	2	1	0	0	0	2	2	1	0	1	0	2	1	2	1	0	0	0	2	0	0	1	1	2	2	0	0	0	2	0	2	0	0	1	2	0	0	2	2	0	0	0	0	0	2	0	0	0	1	2	0	2	2	0	2	1	1	0	2	0	0	0	0	1	1	2	2	2	0	0	0	1	0	0	0	0	0	0	0	0	0	2	0	0	2	1	0	0	0	0	2	2	2	0	0	0	0	2	2	2	1	2	2	0	2	0	0	0	1	0	0
X	15771358	15793952	0	0	0	0	0	1	2	2	1	2	2	0	0	0	2	2	0	0	2	2	0	2	2	0	0	0	1	2	0	0	1	0	0	2	0	0	0	0	0	2	0	0	1	0	0	0	2	0	2	0	0	0	0	0	0	2	0	0	0	2	0	0	0	0	0	0	0	2	2	0	2	0	0	0	0	0	0	0	0	0	2	0	0	2	0	0	0	0	1	0	0	0	0	2	0	0	0	2	2	2	2	1	0	2	0	0	0	0	0	0	0	2	0	0	2	0	2	1	2	0	0	0	1	0	0	0	2	2	2	0	0	0	0	0	0	0	1	2	0	0	0	2	0	1	0	0	2	0	0	0	0	1	0	0	1	0	0	0	0	1	0	2	2	2	2	0	0	1	1	0	1	0	0	0	2	2	2	0	0	2	0	2	2	0	0	1	2	2	1	0	0	0	2	2	1	0	1	0	2	1	2	1	0	0	0	2	0	0	1	1	2	2	0	0	0	2	0	2	0	0	1	2	0	0	2	2	0	0	0	0	0	2	0	0	0	1	2	0	2	2	0	2	1	1	0	2	0	0	0	0	1	1	2	2	2	0	0	0	1	0	0	0	0	0	0	0	0	0	2	0	0	2	1	0	0	0	0	2	2	2	0	0	0	0	2	2	2	1	2	2	0	2	0	0	0	1	0	0
X	15793953	15811203	0	0	0	0	0	1	2	2	-999	2	2	0	0	0	2	2	0	0	2	2	0	2	2	0	0	0	1	2	0	0	1	0	0	2	0	0	0	0	0	2	0	0	1	0	0	0	2	0	2	0	0	0	0	0	0	2	0	0	0	2	0	0	0	0	0	0	0	2	2	0	2	0	0	0	0	0	0	0	0	0	2	0	0	2	0	0	0	0	1	0	0	0	0	2	0	0	0	2	2	2	2	1	0	2	0	0	0	0	0	0	0	2	0	0	2	0	2	1	2	0	0	0	1	0	0	0	2	2	2	0	0	0	0	0	0	0	1	2	0	0	0	2	0	1	0	0	2	0	0	0	0	1	0	0	1	0	0	0	0	1	0	2	2	2	2	0	0	1	1	0	1	0	0	0	2	2	2	0	0	2	0	2	2	0	0	1	2	2	1	0	0	0	2	2	1	0	1	0	2	1	2	1	0	0	0	2	0	0	1	1	2	2	0	0	0	2	0	2	0	0	1	2	0	0	2	2	0	0	0	0	0	2	0	0	0	1	2	0	2	2	0	2	1	1	0	2	0	0	0	0	1	1	2	2	2	0	0	0	1	0	0	0	0	0	0	0	0	0	2	0	0	2	1	0	0	0	0	2	2	2	0	0	0	0	2	2	2	1	2	2	0	2	0	0	0	1	0	0
X	15811204	15826857	0	0	0	0	0	1	2	2	1	2	2	0	0	0	2	2	0	0	2	2	0	2	2	0	0	0	1	2	0	0	1	0	0	2	0	0	0	0	0	2	0	0	1	0	0	0	2	0	2	0	0	0	0	0	0	2	0	0	0	2	0	0	0	0	0	0	0	2	2	0	2	0	0	0	0	0	0	0	0	0	2	0	0	2	0	0	0	0	1	0	0	0	0	2	0	0	0	2	2	2	1	1	0	2	0	0	0	0	0	0	0	2	0	0	2	0	2	1	2	0	0	0	1	0	0	0	2	2	2	0	0	0	0	0	0	0	1	2	0	0	0	2	0	1	0	0	2	0	0	0	0	1	0	0	1	0	0	0	0	1	0	2	2	2	2	0	0	1	1	0	1	0	0	0	2	2	2	0	0	2	0	2	2	0	0	1	2	2	1	0	0	0	2	2	1	0	1	0	2	1	2	1	0	0	0	2	0	0	1	1	2	2	0	0	0	2	0	2	0	0	1	2	0	0	2	2	0	0	0	0	0	2	0	0	0	1	2	0	2	2	0	2	1	1	0	2	0	0	0	0	1	1	2	2	2	0	0	0	1	0	0	0	0	0	0	0	0	0	2	0	0	2	1	0	0	0	0	2	2	2	0	0	0	0	2	2	2	1	2	2	0	2	0	0	0	1	0	0
X	15826858	15847988	0	0	0	0	0	1	2	2	0	2	2	0	0	0	2	2	0	0	2	2	0	2	2	0	0	0	1	2	0	0	1	0	0	2	0	0	0	0	0	2	0	0	1	0	0	0	2	0	2	0	0	0	0	0	0	2	0	0	0	2	0	0	0	0	0	0	0	2	2	0	2	0	0	0	0	0	0	0	0	0	2	0	0	2	0	0	0	0	1	0	0	0	0	2	0	0	0	2	2	2	1	1	0	2	0	0	0	0	0	0	0	2	0	0	2	0	2	1	2	0	0	0	1	0	0	0	2	2	2	0	0	0	0	0	0	0	1	2	0	0	0	2	0	1	0	0	2	0	0	0	0	1	0	0	1	0	0	0	0	1	0	2	2	2	2	0	0	1	1	0	1	0	0	0	2	2	2	0	0	2	0	2	2	0	0	1	2	2	1	0	0	0	2	2	1	0	1	0	2	1	2	1	0	0	0	2	0	0	1	1	2	2	0	0	0	2	0	2	0	0	1	2	0	0	2	2	0	0	0	0	0	2	0	0	0	1	2	0	2	2	0	2	1	1	0	2	0	0	0	0	1	1	2	2	2	0	0	0	1	0	0	0	0	0	0	0	0	0	2	0	0	2	1	0	1	0	0	2	2	2	0	0	0	0	2	2	2	1	2	2	0	2	0	0	0	1	0	0
X	15847989	15863391	0	0	0	0	0	1	2	2	0	2	2	0	0	0	2	2	0	0	2	2	0	2	2	0	0	0	1	2	0	0	1	0	0	2	0	0	0	0	0	2	0	0	1	0	0	0	2	0	2	0	0	0	0	0	0	2	0	0	0	2	0	0	0	0	0	0	0	2	2	0	2	0	0	0	0	0	0	0	0	0	2	0	0	2	0	0	0	0	1	0	0	0	0	2	0	0	0	2	2	2	1	2	0	2	0	0	0	0	0	0	0	2	0	0	2	0	2	1	2	0	0	0	1	0	0	0	2	2	2	0	0	0	0	0	0	0	1	2	0	0	0	2	0	1	0	0	2	0	0	0	0	1	0	0	1	0	0	0	0	1	0	2	2	2	2	0	0	1	1	0	1	0	0	0	2	2	2	0	0	2	0	2	2	0	0	1	2	2	1	0	0	0	2	2	1	0	1	0	2	1	2	1	0	0	0	2	0	0	1	1	2	2	0	0	0	2	0	2	0	0	1	2	0	0	2	2	0	0	0	0	0	2	0	0	0	1	2	0	2	2	0	2	1	1	0	2	0	0	0	0	1	1	2	2	2	0	0	0	1	0	0	0	0	0	0	0	0	0	2	0	0	2	1	0	1	0	0	2	2	2	0	0	0	0	2	2	2	1	2	2	0	2	0	0	0	1	0	0
X	15863392	15875046	0	0	0	0	0	1	2	2	0	2	2	0	0	0	2	2	0	0	2	2	0	2	2	0	0	0	1	2	0	0	1	0	0	2	0	0	0	0	0	2	0	0	1	0	0	0	2	0	2	0	0	0	0	0	0	2	0	0	0	2	0	0	0	0	0	0	0	2	2	0	2	0	0	0	0	0	0	0	0	0	2	0	0	2	0	0	0	0	1	0	0	0	0	2	0	0	0	2	2	1	1	2	0	2	0	0	0	0	0	0	0	2	0	0	2	0	2	1	2	0	0	0	1	0	0	0	2	2	2	0	0	0	0	0	0	0	1	2	0	0	0	2	0	1	0	0	2	0	0	0	0	1	0	0	1	0	0	0	0	1	0	2	2	2	2	0	0	1	1	0	1	0	0	0	2	2	2	0	0	2	0	2	2	0	0	1	2	2	1	0	0	0	2	2	1	0	1	0	2	1	2	1	0	0	0	2	0	0	1	1	2	2	0	0	0	2	0	2	0	0	1	2	0	0	2	2	0	0	0	0	0	2	0	0	0	1	2	0	2	2	0	2	1	1	0	2	0	0	0	0	1	1	2	2	2	0	0	0	1	0	0	0	0	0	0	0	0	0	2	0	0	2	1	0	1	0	0	2	2	2	0	0	0	0	2	2	2	1	2	2	0	2	0	0	0	1	0	0
X	15875047	15895482	0	0	0	0	0	1	2	2	0	2	2	0	0	0	2	2	0	0	2	2	0	-999	2	0	0	0	1	2	0	0	1	0	0	2	0	0	0	0	0	2	0	0	1	0	0	0	2	0	2	0	0	0	0	0	0	2	0	0	0	2	0	0	0	0	0	0	0	2	2	0	2	0	0	0	0	0	0	0	0	0	2	0	0	2	0	0	0	0	1	0	0	0	0	2	0	0	0	2	2	1	1	2	0	2	0	0	0	0	0	0	0	2	0	0	2	0	2	1	2	0	0	0	1	0	0	0	2	2	2	0	0	0	0	0	0	0	1	2	0	0	0	2	0	1	0	0	2	0	0	0	0	1	0	0	1	0	0	0	0	1	0	2	2	2	2	0	0	1	1	0	1	0	0	0	2	2	2	0	0	2	0	2	2	0	0	1	2	2	1	0	0	0	2	2	1	0	1	0	2	1	2	1	0	0	0	2	0	0	1	1	2	2	0	0	0	2	0	2	0	0	1	2	0	0	2	2	0	0	0	0	0	2	0	0	0	1	2	0	2	2	0	2	1	1	0	2	0	0	0	0	1	1	2	2	2	0	0	0	1	0	0	0	0	0	0	0	0	0	2	0	0	2	1	0	1	0	0	2	2	2	0	0	0	0	2	2	2	1	2	2	0	2	0	0	0	1	0	0
X	15895483	15959990	0	0	0	0	0	1	2	2	0	2	2	0	0	0	2	2	0	0	2	2	0	2	2	0	0	0	1	2	0	0	2	0	0	2	0	0	0	0	0	2	0	0	1	0	0	0	2	0	2	0	0	0	0	0	0	2	0	0	0	2	0	0	0	2	0	0	0	2	2	0	2	0	0	0	-999	0	0	0	0	0	2	0	0	2	0	0	0	0	1	0	0	0	0	2	0	0	0	2	2	1	1	2	0	2	0	0	2	0	0	0	0	2	0	0	2	0	2	1	2	0	0	0	1	0	0	0	2	2	2	0	0	0	0	0	0	0	1	2	0	0	0	2	0	1	0	0	2	0	0	0	0	1	0	0	1	0	0	0	0	1	0	2	2	2	2	0	0	1	1	0	1	0	0	0	2	2	2	0	0	2	1	2	2	0	0	1	2	2	1	0	0	0	2	2	1	0	1	0	2	1	2	1	0	0	0	2	0	0	1	1	2	2	0	0	0	2	0	2	0	0	1	2	0	0	2	2	0	0	0	0	0	2	0	0	0	1	2	0	2	2	0	2	1	1	0	2	0	0	0	0	1	1	2	2	2	0	0	0	1	0	0	0	0	0	0	0	0	0	2	1	0	2	1	0	1	0	0	2	2	2	0	0	0	0	2	2	2	1	2	2	0	2	0	0	0	2	0	0
X	15959991	15979299	0	0	0	0	0	1	2	2	0	2	2	0	0	0	2	2	0	0	2	2	0	2	2	0	0	0	1	2	0	0	2	0	0	2	0	0	0	0	0	2	0	0	1	0	0	0	2	0	2	0	0	0	0	0	0	2	0	0	0	2	0	0	0	2	0	0	0	2	2	0	2	0	0	0	0	0	0	0	0	0	2	0	0	2	0	0	0	0	1	0	0	0	0	2	0	0	0	2	2	1	1	2	0	2	0	0	2	0	0	0	0	2	0	0	2	0	2	1	2	0	0	0	1	0	0	0	2	2	2	0	0	0	0	0	0	0	1	2	0	0	0	2	0	1	0	0	2	0	0	0	0	1	0	0	1	0	0	0	0	1	0	2	2	2	2	0	0	1	1	0	1	0	0	0	2	2	2	0	0	2	1	2	2	0	0	1	2	2	1	0	0	0	2	2	1	0	1	0	2	1	2	1	0	0	0	2	0	0	1	1	2	2	0	0	0	2	0	2	0	0	1	2	0	0	2	2	0	0	0	0	0	2	0	0	0	1	2	0	2	2	0	2	1	1	0	2	0	0	0	0	1	1	2	2	2	0	0	0	1	0	0	0	0	0	0	0	0	0	2	1	0	2	2	0	1	0	0	2	2	2	0	0	0	0	2	2	2	1	2	2	0	2	0	0	0	2	0	0
X	15979300	15995116	0	0	0	0	0	1	2	2	0	2	2	0	0	0	2	2	0	0	2	2	0	2	2	0	0	0	1	2	0	0	2	0	0	2	0	0	0	0	0	2	0	0	1	0	0	0	2	0	2	0	0	0	0	0	0	2	0	0	0	2	0	0	0	2	0	0	0	2	2	0	2	0	0	0	-999	0	0	0	0	0	2	0	0	2	0	0	0	0	1	0	0	0	0	2	0	0	0	2	2	1	1	2	0	2	0	0	2	0	0	0	0	2	0	0	2	0	2	1	2	0	0	0	1	0	0	0	2	2	2	0	0	0	0	0	0	0	1	2	0	0	0	2	0	1	0	0	2	0	0	0	0	1	0	0	1	0	0	0	0	1	0	2	2	2	2	0	0	1	1	0	1	0	0	0	2	2	2	0	0	2	1	2	2	0	0	1	2	2	1	0	0	0	2	2	2	0	1	0	2	1	2	1	0	0	0	2	0	0	1	1	2	2	0	0	0	2	0	2	0	0	1	2	0	0	2	2	0	0	0	0	0	2	0	0	0	1	2	0	2	2	0	2	1	1	0	2	0	0	0	0	1	1	2	2	2	0	0	0	2	0	0	0	0	0	0	0	0	0	2	1	0	2	2	0	1	1	0	2	2	2	0	0	0	0	2	2	2	1	2	2	0	2	0	0	0	2	0	0
X	15995117	16006680	0	0	0	0	0	1	2	2	0	2	2	0	0	0	2	2	0	0	2	2	0	2	2	0	0	0	1	2	0	0	2	0	0	2	0	0	0	0	0	2	0	0	1	0	0	0	2	0	2	0	0	0	0	0	0	2	0	0	0	2	0	0	0	2	0	0	0	2	2	0	2	0	0	0	0	0	0	0	0	0	2	0	0	2	0	0	0	0	1	0	0	0	0	2	0	0	0	2	2	1	1	2	0	2	0	0	2	0	0	0	0	2	0	0	2	0	2	1	2	0	0	0	1	0	0	0	2	2	2	0	0	0	0	0	0	0	1	2	0	0	0	2	0	1	0	0	2	0	0	0	0	1	0	0	2	0	0	0	0	0	0	2	2	2	2	0	0	1	1	0	1	0	0	0	2	2	2	0	0	2	1	2	2	0	0	1	2	2	1	0	0	0	2	2	2	0	1	0	2	1	2	1	0	0	0	2	0	0	1	1	2	2	0	0	0	2	0	2	0	0	1	2	0	0	2	2	0	0	0	0	0	2	0	0	0	1	2	0	2	2	0	2	1	2	0	2	0	0	0	0	1	1	2	2	2	0	0	0	2	0	0	0	0	0	0	0	0	0	2	1	0	2	2	0	1	1	0	2	2	2	0	0	0	0	2	2	2	1	2	2	0	2	0	0	0	2	0	0
X	16006681	16021544	0	0	0	0	0	1	2	2	0	2	2	0	0	0	2	2	0	0	2	2	0	2	2	0	0	0	1	2	0	0	2	0	0	2	0	0	0	0	0	2	0	0	1	0	0	0	2	0	2	0	0	0	0	0	0	2	0	0	0	2	0	0	0	2	0	0	0	2	2	0	2	0	0	0	0	0	0	0	0	0	2	0	0	2	0	0	0	0	1	0	0	0	1	2	0	0	0	2	1	1	1	2	0	2	0	0	2	0	0	0	0	2	0	0	2	0	2	1	2	0	0	0	1	0	0	0	2	2	2	0	0	0	0	0	0	0	1	2	0	0	0	2	0	1	0	0	2	0	0	0	0	1	0	0	2	0	0	0	0	0	0	2	2	2	2	0	0	1	1	0	1	0	0	0	2	2	2	0	0	2	0	2	2	0	0	1	2	2	1	0	0	0	2	2	1	0	1	0	2	1	2	1	0	0	0	2	0	0	1	1	2	2	0	0	0	2	0	2	0	0	1	2	0	0	2	2	0	0	0	0	0	2	0	0	0	1	2	0	2	2	0	2	1	2	0	2	0	0	0	0	1	1	2	2	2	0	0	0	2	0	0	0	0	0	0	0	0	0	2	1	0	2	2	0	1	1	0	2	2	2	0	0	0	0	2	2	2	1	2	2	0	2	0	0	0	2	0	0
X	16021545	16035834	0	0	0	0	0	1	2	2	0	1	2	0	0	0	2	2	0	0	2	2	0	2	2	0	0	0	1	2	0	0	1	0	0	2	0	0	0	0	0	2	0	0	1	0	0	0	2	0	2	0	0	0	0	0	0	2	0	0	0	2	0	0	0	2	0	0	0	2	2	0	2	0	0	0	0	0	0	0	0	0	2	0	0	2	0	0	0	0	1	0	0	0	1	2	0	0	0	2	1	1	1	2	0	2	0	0	2	0	0	0	0	2	0	0	2	0	2	1	2	0	0	0	1	0	0	0	2	2	2	0	0	0	1	0	0	0	1	2	0	0	0	0	0	1	0	0	2	0	0	0	0	1	0	0	1	0	0	0	0	0	0	2	2	2	2	0	0	1	1	0	1	0	0	0	2	2	2	0	0	2	0	2	2	0	0	1	2	2	1	0	0	0	2	2	0	0	1	0	2	1	2	2	0	0	0	2	0	0	1	1	2	2	0	0	0	2	0	2	0	0	1	2	0	0	2	2	0	0	0	0	0	2	0	0	0	1	2	1	2	2	0	2	1	2	0	2	0	0	0	0	1	1	2	0	2	0	0	0	2	0	0	0	0	0	0	0	0	0	2	1	0	2	2	0	1	1	0	2	2	2	0	0	0	0	2	2	2	1	2	2	0	2	0	0	0	2	0	0
X	16035835	16049618	0	0	0	0	0	1	2	2	0	1	2	0	0	0	2	2	0	0	2	2	0	2	2	0	0	0	1	2	0	0	1	0	0	2	0	0	0	0	0	2	0	0	1	0	0	0	2	0	2	0	0	0	0	0	0	2	0	0	0	2	0	0	0	2	0	0	0	2	2	0	2	0	0	0	0	0	0	0	0	0	2	0	0	2	0	0	0	0	1	0	0	0	1	2	0	0	0	2	1	1	1	2	0	2	0	0	2	0	0	0	0	2	0	0	2	0	2	1	2	0	0	0	1	0	0	0	2	2	2	0	0	0	1	0	0	0	1	2	0	0	0	0	0	1	0	0	2	0	0	0	0	1	0	0	1	0	0	0	0	0	0	2	2	2	2	0	0	1	1	0	1	0	0	0	2	2	2	0	0	2	0	2	2	0	0	1	2	2	1	0	0	0	2	2	0	0	1	0	2	1	2	2	0	0	0	2	0	0	1	1	2	2	0	0	0	2	0	2	0	0	1	2	0	0	2	2	0	0	0	0	0	2	0	0	0	1	2	1	2	2	0	2	1	2	0	2	0	0	0	0	1	1	2	0	2	0	0	0	2	0	0	0	0	0	0	0	0	0	2	1	0	2	1	0	1	1	0	2	2	2	0	0	0	0	2	2	2	1	2	2	0	2	0	0	0	1	0	0
X	16049619	16061340	0	0	0	0	0	1	2	2	0	1	2	0	0	0	2	2	0	0	2	2	0	2	2	0	0	0	1	2	0	0	2	0	0	2	0	0	0	0	0	2	0	0	1	0	0	0	2	0	2	0	0	0	0	0	0	2	0	0	0	2	0	0	0	2	0	0	0	2	2	0	2	0	0	0	0	0	0	0	0	0	2	0	0	2	0	0	0	0	1	0	0	0	1	2	0	0	0	2	1	1	1	2	0	2	0	0	2	0	0	0	0	2	0	0	2	0	2	1	2	0	0	0	1	0	0	0	2	2	2	0	0	0	1	0	0	0	1	2	0	0	0	0	0	1	0	0	2	0	0	0	0	1	0	0	2	0	0	0	0	0	0	2	2	2	2	0	0	1	1	0	1	0	0	0	2	2	2	0	0	2	0	2	2	0	0	1	2	2	1	0	0	0	2	2	0	0	1	0	2	1	2	2	0	0	0	2	0	0	1	1	2	2	0	0	0	2	0	2	0	0	1	2	0	0	2	2	0	0	0	0	0	2	0	0	0	1	2	1	2	2	0	2	1	2	0	2	0	0	0	0	2	1	2	0	2	0	0	0	2	0	0	0	0	0	0	0	0	0	2	0	0	2	1	0	1	1	0	2	2	2	0	0	0	0	2	2	2	1	2	2	0	2	0	0	0	2	0	0
X	16061341	16074048	0	0	0	0	0	1	2	2	-999	1	2	0	0	0	2	2	0	0	2	2	0	2	2	0	0	0	1	2	0	0	2	0	0	2	0	0	0	0	0	2	0	0	1	0	0	0	2	0	2	0	0	0	0	0	0	2	0	0	0	2	0	0	0	2	0	0	0	2	2	0	2	0	0	0	-999	0	0	0	0	0	2	0	0	2	0	0	0	0	2	0	0	0	1	2	0	0	0	2	2	1	1	2	0	2	0	0	2	0	0	0	0	2	0	0	2	0	2	1	2	0	0	0	1	0	0	0	2	2	2	0	0	0	1	0	0	0	1	2	0	0	0	0	0	1	0	0	2	0	0	0	0	-999	0	0	2	0	0	0	0	0	0	2	2	2	2	0	0	1	1	0	1	0	0	0	2	2	2	0	0	2	0	2	2	0	0	1	2	2	1	0	0	0	2	2	0	0	1	0	2	1	2	2	0	0	0	2	0	0	1	1	2	2	0	0	0	2	0	2	0	0	1	2	0	0	2	2	0	0	0	0	0	2	0	0	0	2	2	1	2	2	0	2	1	2	0	2	0	0	0	0	2	1	2	0	2	0	0	0	2	0	0	0	0	0	0	0	0	0	2	0	0	2	1	0	1	1	0	2	2	2	0	0	0	0	2	2	2	1	2	2	0	2	0	0	0	2	0	0
X	16074049	16085854	0	0	0	0	0	1	2	2	0	1	2	0	0	0	2	2	0	0	2	2	0	2	2	0	0	0	1	2	0	0	2	0	0	2	0	0	0	0	0	2	0	0	1	0	0	0	2	0	2	0	0	0	0	0	0	2	0	0	0	2	0	0	0	2	0	0	0	2	2	0	2	0	0	0	0	0	0	0	0	0	2	0	0	2	0	0	0	0	2	0	0	0	1	2	0	0	0	2	2	1	1	2	0	2	0	0	2	0	0	0	0	2	0	0	2	0	2	1	2	0	0	0	1	0	0	0	2	2	2	0	0	0	1	0	0	0	1	2	0	0	0	0	0	1	0	0	2	0	0	0	0	-999	0	0	2	0	0	0	0	0	0	2	2	2	2	0	0	1	1	0	1	0	0	0	2	2	2	0	0	2	0	2	2	0	0	1	2	2	1	0	0	0	2	2	0	0	1	0	2	1	2	2	0	0	0	2	0	0	1	1	2	2	0	0	0	2	0	2	0	0	1	2	0	0	2	2	0	0	0	0	0	2	0	0	0	2	2	1	2	2	0	2	1	2	0	2	0	0	0	0	2	1	2	0	2	0	0	0	2	0	0	0	0	0	0	0	0	0	2	0	0	2	1	0	2	1	0	2	2	2	0	0	0	0	2	2	2	1	2	2	0	2	0	0	0	2	0	0
X	16085855	16098090	0	0	0	0	0	1	2	2	-999	2	2	0	0	0	2	2	0	0	2	2	0	2	2	0	0	0	1	2	0	0	2	0	0	2	0	0	0	0	0	2	0	0	1	0	0	0	2	0	2	0	0	0	0	0	0	2	0	0	0	2	0	0	0	2	0	0	0	2	2	0	2	0	0	0	0	0	0	0	0	0	2	0	0	2	0	0	0	0	2	0	0	0	1	2	0	0	0	2	2	1	1	2	0	2	0	0	2	0	0	0	0	2	0	0	2	0	2	1	2	0	0	0	1	0	0	0	2	2	2	0	0	0	1	0	0	0	1	2	0	0	0	0	0	1	0	0	2	0	0	0	0	1	0	0	1	0	0	0	0	0	0	2	2	2	2	0	0	1	1	0	1	0	0	0	2	2	2	0	0	2	0	2	2	0	0	1	2	2	1	0	0	0	2	2	0	0	1	0	2	1	2	2	0	0	0	2	0	0	1	1	2	2	0	0	0	2	0	2	0	0	1	2	0	0	2	2	0	0	0	0	0	2	0	0	0	2	2	1	2	2	0	2	1	2	0	2	0	0	0	0	2	1	2	0	2	0	0	0	2	0	0	0	0	0	0	0	0	0	2	0	0	2	1	0	2	1	0	2	2	2	0	0	0	0	2	2	2	1	2	2	0	2	0	0	0	2	0	0
X	16098091	16113298	0	0	0	0	0	1	2	2	0	2	2	0	0	0	2	2	0	0	2	2	0	2	2	0	0	0	1	2	0	0	2	0	0	2	0	0	0	0	0	2	0	0	1	0	0	0	2	0	2	0	0	0	0	0	0	2	0	0	0	2	0	0	0	2	0	0	0	2	2	0	2	0	0	0	0	0	0	0	0	0	2	0	0	2	0	0	0	0	2	0	0	0	2	2	0	0	0	1	2	1	1	2	0	2	0	0	2	0	0	0	0	2	0	0	2	0	2	1	2	0	0	0	1	0	0	0	2	2	2	0	0	0	1	0	0	0	1	2	0	0	0	0	0	1	0	0	2	0	0	0	0	1	0	0	1	0	0	0	0	0	0	2	2	2	2	0	0	1	1	0	1	0	0	0	2	2	2	0	0	2	1	2	2	0	0	1	2	2	1	0	0	0	2	2	0	0	1	0	2	1	2	2	0	0	0	2	0	0	1	1	2	2	0	0	0	2	0	2	0	0	1	2	0	0	2	2	0	0	0	0	0	2	0	0	0	2	2	1	2	2	0	2	1	2	0	2	0	0	0	0	2	1	2	0	2	0	0	0	2	0	0	0	0	0	0	0	0	0	2	0	0	2	2	0	2	1	0	2	2	2	0	0	0	0	2	2	2	1	2	2	0	2	0	0	0	2	0	0
X	16113299	16132455	0	0	0	0	0	1	2	2	0	2	2	0	0	0	2	2	0	0	2	2	0	-999	2	0	0	0	1	2	0	0	2	0	0	2	0	0	0	0	0	2	0	0	1	0	0	0	2	0	2	0	0	0	0	0	0	2	0	0	0	2	0	0	0	2	0	0	0	2	2	0	2	0	0	0	-999	0	0	0	0	0	2	0	0	2	0	0	0	0	2	0	0	0	2	2	0	0	0	1	2	1	1	2	0	2	0	0	2	0	0	0	0	2	0	0	2	0	2	1	2	0	0	0	1	0	0	0	2	2	2	0	0	0	1	0	0	0	1	2	0	0	0	0	0	1	0	0	2	0	0	0	0	1	0	0	2	0	0	0	0	0	0	2	2	2	2	0	0	1	1	0	1	0	0	0	2	2	2	0	0	2	1	2	2	0	0	2	2	2	1	0	0	0	2	2	0	0	1	0	2	1	2	2	0	0	0	2	0	0	1	1	2	2	0	0	0	2	0	2	0	0	1	2	0	0	2	2	0	0	0	0	0	2	0	0	0	2	2	1	2	2	0	2	2	2	0	2	0	0	0	0	2	1	2	0	2	0	0	0	2	0	0	0	0	0	0	0	0	0	2	1	0	2	2	0	2	2	0	2	2	2	0	0	0	1	2	2	2	1	2	2	0	2	0	0	0	2	0	0
X	16132456	16144860	0	0	0	0	0	1	2	2	-999	2	2	0	0	0	2	2	0	0	2	2	0	2	2	0	0	0	1	2	0	0	2	0	0	2	0	0	0	0	0	2	0	0	1	0	0	0	2	0	2	0	0	0	0	0	0	2	0	0	0	2	0	0	0	2	0	0	0	2	2	0	2	0	0	0	-999	0	0	0	0	0	2	0	0	2	0	0	0	0	2	0	0	0	2	2	0	0	0	1	2	1	1	2	0	2	0	0	2	0	0	0	0	2	0	0	2	0	2	1	2	0	0	0	1	0	0	0	2	2	2	0	0	0	1	0	0	0	1	2	0	0	0	0	0	1	0	0	2	0	0	0	0	1	0	0	2	0	0	0	0	0	0	2	2	2	2	0	0	1	1	0	1	0	0	0	2	2	2	0	0	2	1	2	2	0	0	2	2	2	1	0	0	0	2	2	0	0	1	0	2	1	2	2	0	0	0	2	0	0	1	1	2	2	0	0	0	2	0	2	0	0	1	2	0	0	2	2	0	0	0	0	0	2	0	0	0	2	2	1	2	2	0	2	2	2	0	2	0	0	0	0	2	1	2	0	2	0	0	0	2	0	0	0	0	0	0	0	0	0	2	1	0	2	2	0	2	2	0	2	2	2	0	0	0	2	2	2	2	1	2	2	0	2	0	0	0	2	0	0
X	16144861	16157051	0	0	0	0	0	1	2	2	-999	2	2	0	0	0	2	2	0	0	2	2	0	2	2	0	0	0	1	2	0	0	2	0	0	2	0	0	0	0	0	2	0	0	1	0	0	0	2	0	2	0	0	0	0	0	0	2	0	0	0	2	0	0	0	2	0	0	0	2	2	0	2	0	0	0	-999	0	0	0	0	0	2	0	0	2	0	0	0	0	2	0	0	0	2	2	0	0	0	1	2	1	1	2	0	2	0	0	2	0	0	0	0	2	0	0	2	0	2	1	2	0	0	0	1	0	0	0	2	2	2	0	0	0	1	0	0	0	1	2	0	0	0	0	0	1	0	0	2	0	0	0	0	1	0	0	2	0	0	0	0	0	0	2	2	2	2	0	0	1	1	0	1	0	0	0	2	2	2	0	0	2	1	2	2	0	0	2	2	2	1	0	0	0	2	2	0	0	1	0	2	1	2	2	0	0	0	2	0	0	1	1	2	2	0	0	0	2	0	2	0	0	1	2	0	0	2	2	0	0	0	0	0	2	0	0	0	2	2	1	2	2	0	2	2	2	0	2	0	1	0	0	2	1	2	0	2	0	0	0	2	0	0	0	0	0	0	0	0	0	2	1	0	2	2	2	2	2	0	2	2	2	0	2	0	2	2	2	2	1	2	2	0	2	0	0	0	2	0	0
X	16157052	16171341	0	0	0	0	0	1	2	2	0	2	2	0	0	0	2	2	0	0	2	2	0	2	2	0	0	0	1	2	0	0	2	0	0	2	0	0	0	0	0	2	0	0	1	0	0	0	2	0	2	0	0	0	0	0	0	2	0	0	0	2	0	0	0	2	0	0	0	2	2	0	2	0	0	0	0	0	0	0	0	0	2	0	0	2	0	0	0	0	2	0	0	0	2	2	0	0	0	1	2	1	0	2	0	2	0	0	2	0	0	0	0	2	0	0	2	0	2	1	2	0	0	0	1	0	0	0	2	2	2	0	0	0	1	0	0	0	1	2	0	0	0	0	0	1	0	0	2	0	0	0	0	1	0	0	2	0	0	0	0	0	0	2	2	2	2	0	0	1	1	0	1	0	0	0	2	2	2	0	0	2	1	2	2	0	0	2	2	2	1	1	0	0	2	2	0	0	1	0	2	1	2	2	0	0	0	2	0	0	1	1	2	2	0	1	0	2	0	2	1	0	1	2	0	0	2	2	0	0	0	0	0	2	0	0	0	2	2	1	2	2	0	2	1	2	0	2	0	2	0	0	2	1	2	0	2	0	0	0	2	0	0	0	0	0	0	0	0	0	2	1	0	2	2	2	2	2	0	2	2	2	0	2	0	2	2	2	2	1	2	2	0	2	0	0	0	2	0	0
X	16171342	16193807	0	0	0	0	0	1	2	2	0	1	2	0	0	0	2	2	0	0	2	2	0	2	2	0	0	0	1	2	0	0	1	0	0	2	0	0	0	0	0	2	0	0	1	0	0	0	2	0	2	0	0	0	0	0	0	2	0	0	0	2	0	0	0	2	0	0	0	2	2	0	2	0	0	0	0	0	0	0	0	0	2	0	0	2	0	0	0	0	2	0	0	0	2	2	0	0	0	0	2	1	0	2	0	2	0	0	2	0	0	0	0	2	0	0	2	0	2	1	2	0	0	0	1	0	0	0	2	2	2	0	0	0	1	0	0	0	1	2	0	0	0	0	0	1	0	0	2	0	0	0	0	1	0	0	2	0	0	0	0	0	0	2	2	2	2	0	0	1	1	0	1	0	0	0	2	2	2	0	0	2	1	2	2	0	0	2	2	2	1	1	0	0	2	2	0	0	1	0	2	1	2	2	0	0	0	2	0	0	1	1	2	2	0	1	0	2	0	2	1	0	1	2	0	0	2	2	0	0	0	0	0	2	0	0	0	1	2	1	2	2	0	2	1	2	0	2	0	2	0	0	2	1	2	0	2	0	0	0	1	0	0	0	0	0	0	0	0	0	2	0	0	2	2	2	2	2	0	2	2	2	0	2	0	2	2	2	2	1	2	2	0	2	0	0	0	2	0	0
X	16193808	16212785	0	0	0	0	0	1	2	2	0	1	2	0	0	0	2	2	0	0	2	2	0	2	2	0	0	0	1	2	0	0	1	0	0	2	0	0	0	0	0	2	0	0	1	0	0	0	2	0	2	0	0	0	0	0	0	2	0	0	0	2	0	0	0	2	0	0	0	2	2	0	2	0	0	0	0	0	0	0	0	0	2	0	0	2	0	0	0	0	2	0	0	0	2	2	0	0	0	0	2	1	0	2	0	2	0	0	2	0	0	0	0	2	0	0	2	0	2	1	2	0	0	0	1	0	0	0	2	2	2	0	0	0	1	0	0	0	1	2	0	0	2	0	0	1	0	0	2	0	0	0	0	1	0	0	2	0	0	0	0	0	0	2	2	2	2	0	0	1	1	0	1	0	0	0	2	2	2	0	0	2	1	2	2	0	0	2	2	2	1	1	0	0	2	2	0	0	1	0	2	1	2	2	0	0	0	2	0	0	1	1	2	2	0	1	0	2	0	2	1	0	1	2	0	0	2	2	0	0	0	0	0	2	0	0	0	1	2	1	2	2	0	2	1	2	0	2	0	2	0	0	2	1	2	0	2	0	0	0	2	0	0	0	0	0	0	0	0	0	2	0	0	2	2	2	2	2	0	2	2	2	0	2	0	2	2	2	2	1	2	2	0	2	0	0	0	2	0	0
X	16212786	16231080	0	0	0	0	0	1	2	2	0	1	2	0	0	0	2	2	0	0	2	2	0	2	2	0	0	0	1	2	0	0	1	0	0	2	0	0	0	0	0	2	0	0	1	0	0	0	2	0	2	0	0	0	0	0	0	2	0	0	0	2	0	0	0	2	0	0	0	2	2	0	2	0	0	0	0	0	0	0	0	0	2	0	0	2	0	0	0	0	2	0	0	0	2	2	0	0	0	0	2	1	0	2	0	2	0	0	2	0	0	0	0	2	0	0	2	0	2	1	2	0	0	0	1	0	0	0	2	2	2	0	0	0	1	0	0	0	1	2	0	0	2	0	0	1	0	0	2	0	0	0	0	1	0	0	2	0	0	0	0	0	0	2	2	2	2	0	0	1	1	0	0	0	0	0	2	2	2	0	0	2	1	2	2	0	0	2	2	2	1	1	0	0	2	2	0	0	2	0	2	1	2	2	0	0	0	2	0	0	1	1	2	2	0	1	0	2	0	2	1	0	1	2	0	0	2	2	0	0	0	0	0	2	0	0	0	1	2	1	2	2	0	2	1	2	0	2	0	2	0	0	2	1	2	0	2	0	0	0	2	0	0	0	0	0	0	0	0	0	2	0	0	2	2	2	2	2	0	2	2	2	0	2	0	2	2	2	2	1	2	2	0	2	0	0	0	2	0	0
X	16231081	16258684	0	0	0	0	0	1	2	2	0	1	2	0	0	0	2	2	0	0	2	2	0	2	2	0	0	0	1	2	0	0	1	0	0	2	0	0	0	0	0	2	0	0	1	0	0	0	2	0	2	0	0	0	0	0	0	2	0	0	0	2	0	0	0	2	0	0	0	2	2	0	2	0	0	0	0	0	0	0	0	0	2	0	0	2	0	0	0	0	2	0	0	0	2	2	0	0	0	0	2	1	0	2	0	2	0	0	2	0	0	0	0	2	0	0	2	0	2	1	2	0	0	0	1	0	0	0	2	2	2	0	0	0	1	0	0	0	1	2	0	0	2	0	0	1	0	0	2	0	0	0	0	1	0	0	2	0	0	0	0	0	0	2	2	2	2	0	0	1	1	0	0	0	0	0	2	2	2	0	0	2	1	2	2	0	0	2	2	2	1	1	0	0	2	2	0	0	2	0	2	1	2	2	0	0	0	2	0	0	1	1	2	2	0	1	0	2	0	2	1	0	1	2	0	0	2	2	0	0	0	0	0	2	0	0	0	2	0	1	2	2	0	2	1	2	0	2	0	2	0	0	2	1	2	0	2	0	0	0	1	0	0	0	0	0	0	0	0	0	2	0	0	2	2	2	2	2	0	2	2	2	0	2	0	2	2	2	2	1	2	2	0	2	0	0	0	2	0	0
X	16258685	16274351	0	0	0	0	0	1	2	2	0	1	2	0	0	0	2	2	0	0	2	2	0	2	2	0	0	0	1	2	0	0	1	0	0	2	0	0	0	0	0	2	0	0	1	0	0	0	2	0	2	0	0	0	0	0	0	2	0	0	0	2	0	0	0	2	0	0	0	2	2	0	2	0	0	0	0	0	0	0	0	0	2	0	0	2	0	0	0	0	2	0	0	0	1	2	0	0	0	0	2	1	0	2	0	2	0	0	2	0	0	0	0	2	0	0	2	0	2	1	2	0	0	0	1	0	0	0	2	2	2	0	0	0	1	0	0	0	1	2	0	0	2	0	0	1	0	0	2	0	0	0	0	1	0	0	2	0	0	0	0	0	0	2	2	2	2	0	0	1	1	0	0	0	0	0	2	2	2	0	0	2	1	2	2	0	0	1	2	2	1	1	0	0	2	2	0	0	1	0	2	1	2	2	0	0	0	2	0	0	1	1	2	2	0	1	0	2	0	2	1	0	1	2	0	0	2	2	0	1	0	0	0	2	0	0	0	2	0	1	2	2	0	2	1	2	0	2	0	2	0	0	2	1	2	0	2	0	0	0	1	0	0	0	0	0	0	0	0	0	2	0	0	2	2	2	2	2	0	2	2	2	0	2	0	2	2	2	2	1	2	2	0	2	0	0	0	2	0	0
X	16274352	16292463	0	0	0	0	0	1	2	2	0	1	2	0	0	0	2	2	0	0	2	2	0	2	2	0	0	0	1	2	0	0	1	0	0	2	0	0	0	0	0	2	0	0	2	0	0	0	2	0	2	0	0	0	0	0	0	2	0	0	0	2	0	0	0	2	0	0	0	2	2	0	2	0	0	0	0	0	0	0	0	0	2	0	0	2	0	0	0	0	2	0	0	0	1	2	0	0	0	0	2	1	0	2	0	2	0	0	2	0	0	0	0	2	0	0	2	0	2	1	2	0	0	0	1	0	0	0	2	2	2	0	0	0	1	0	0	0	1	2	0	0	2	0	0	1	0	0	2	0	0	0	0	1	0	0	2	0	0	0	0	0	0	2	2	2	2	0	0	1	1	0	0	0	0	0	2	2	2	0	0	2	1	2	2	0	0	1	2	1	1	1	0	0	2	2	0	0	1	0	2	1	2	2	0	0	0	2	0	0	1	1	2	2	0	1	0	2	0	2	1	0	1	2	0	0	2	2	0	1	0	0	0	2	0	0	0	2	0	1	2	2	0	2	1	2	0	2	0	2	0	0	2	1	2	0	2	0	0	0	1	0	0	0	0	0	0	0	0	0	2	0	0	2	1	2	2	2	0	2	2	2	0	2	0	2	2	2	2	1	2	2	0	2	0	0	0	1	0	0
X	16292464	16306015	0	0	0	0	0	1	2	2	0	1	2	0	0	0	2	2	0	0	2	2	0	2	2	0	0	0	2	2	0	0	1	0	0	2	0	0	0	0	0	2	0	0	2	0	0	0	2	0	2	0	0	0	0	0	0	2	0	0	0	2	0	0	0	2	0	0	0	2	2	0	2	0	0	0	0	0	0	0	0	0	2	0	0	2	0	0	0	0	2	0	0	0	1	2	0	0	0	0	2	1	0	2	0	2	0	0	2	0	0	0	0	2	0	0	2	0	2	1	2	0	0	0	1	0	0	0	2	2	2	0	0	0	1	0	0	0	1	2	0	0	2	0	0	2	0	0	2	0	0	0	0	1	0	0	2	0	0	0	0	0	0	2	2	2	2	0	0	1	1	0	0	0	0	0	2	2	2	0	0	2	1	2	2	0	0	1	2	1	1	1	0	0	2	2	0	0	1	0	2	1	2	2	0	0	0	2	0	0	1	1	2	2	0	1	0	2	0	2	1	0	1	2	0	0	2	2	0	1	0	0	0	2	0	0	0	2	0	1	2	2	0	2	1	2	0	2	0	2	0	0	2	1	2	0	2	0	0	0	1	0	0	0	0	0	0	0	0	0	2	0	0	2	1	2	2	2	2	2	2	2	0	2	0	2	2	2	2	1	2	2	0	2	0	0	0	2	0	0
X	16306016	16332186	0	0	0	0	0	1	2	2	0	1	2	0	0	0	2	2	0	0	2	2	0	2	2	0	0	0	2	2	0	0	1	0	0	2	0	0	0	0	0	2	0	0	2	0	0	0	2	0	2	0	0	0	0	0	0	2	0	0	0	2	0	0	0	2	0	0	0	2	2	0	2	0	0	0	0	0	0	0	0	0	2	0	0	2	0	0	0	0	2	0	0	0	1	2	0	0	0	0	2	1	0	2	0	2	0	0	2	0	0	0	0	2	0	0	2	0	2	1	2	0	0	0	1	0	0	0	2	2	2	0	0	0	1	0	0	0	1	2	0	0	2	0	0	2	0	0	2	0	0	0	0	1	0	0	2	0	0	0	0	0	0	2	2	2	2	0	2	1	1	0	0	0	0	0	2	2	2	0	0	2	1	2	2	0	0	1	2	1	1	1	0	0	2	2	0	0	1	0	2	1	2	2	0	0	0	2	0	0	1	1	2	2	0	1	0	2	0	2	1	0	1	2	0	0	2	2	0	1	0	0	0	2	0	0	0	2	0	1	2	2	0	2	1	2	0	2	0	2	0	0	2	1	2	0	2	0	0	0	1	0	0	0	0	0	0	0	0	0	2	0	0	2	1	2	2	2	2	2	2	2	0	2	0	2	2	2	2	1	2	2	0	2	0	0	0	2	0	0
X	16332187	16364199	0	0	0	0	0	1	2	2	0	1	2	0	0	0	2	2	0	0	2	2	0	2	2	0	0	0	2	2	0	0	1	0	0	2	0	0	0	0	0	2	0	0	2	0	0	0	2	0	2	0	0	0	0	0	0	2	0	0	0	2	0	0	0	2	0	0	0	2	2	0	2	0	0	0	0	0	0	0	0	0	2	0	0	2	0	0	0	0	2	0	0	0	1	2	0	0	0	0	2	1	0	2	0	2	0	0	2	0	0	0	0	2	0	0	2	0	2	1	2	0	0	0	1	0	0	0	2	2	2	0	0	0	1	0	0	0	1	2	0	0	2	0	0	2	0	0	2	0	0	0	0	1	0	0	2	0	0	0	0	0	0	2	2	2	2	0	2	1	1	0	0	0	0	0	2	2	2	0	0	2	1	2	2	0	0	1	2	1	1	1	0	0	2	2	0	0	1	0	2	1	2	2	0	0	0	2	0	0	1	1	2	2	0	1	0	2	0	2	1	0	1	2	0	0	2	2	0	1	0	0	0	2	0	0	0	2	0	1	2	2	0	2	1	2	0	2	0	2	0	0	2	1	2	0	2	0	0	0	1	0	0	0	0	0	0	0	0	0	2	0	0	2	1	2	2	2	2	2	2	2	0	2	0	2	2	2	2	1	2	2	0	2	0	0	0	2	0	0
X	16364200	16386492	0	0	0	0	0	1	2	2	0	1	2	0	1	0	2	2	0	0	2	2	0	-999	2	0	0	0	2	2	0	0	2	0	0	2	0	0	0	0	0	2	0	0	2	0	0	0	2	0	2	0	0	0	0	0	0	2	0	0	0	2	0	0	0	2	0	0	0	2	2	0	2	0	0	0	0	0	0	0	0	0	2	0	0	2	0	0	0	0	2	0	0	0	1	2	0	0	0	0	2	1	0	2	0	2	0	0	2	0	0	0	0	2	0	0	2	0	2	1	2	0	0	0	1	0	0	0	2	2	2	0	0	0	1	0	0	0	1	2	0	0	2	0	0	2	0	0	2	0	0	0	0	1	0	0	2	0	0	0	0	0	0	2	2	2	2	0	2	1	1	0	0	0	0	0	2	2	2	0	0	2	1	2	2	0	0	1	2	1	1	1	0	0	2	2	0	0	1	0	2	1	2	2	0	0	0	2	0	0	1	1	2	2	0	1	0	2	0	2	1	0	1	2	0	0	2	2	0	1	0	0	0	2	0	0	0	2	0	1	2	2	0	2	1	2	0	2	0	2	0	0	2	1	2	0	2	0	0	0	1	0	0	0	0	0	0	0	0	0	2	0	0	2	1	2	2	2	2	2	2	2	0	2	0	2	2	2	2	1	2	2	0	2	0	0	0	2	0	0
X	16386493	16409619	0	0	0	0	0	1	2	2	0	1	2	0	2	0	2	2	0	0	2	2	0	2	2	0	0	0	2	2	0	0	1	0	0	2	0	0	0	0	0	2	0	0	2	0	0	0	2	0	2	0	0	0	0	0	0	2	0	0	0	2	0	0	0	2	0	0	0	2	2	0	2	0	0	0	0	0	0	0	0	0	2	0	0	2	0	0	0	0	2	0	0	0	1	2	0	0	0	0	2	1	0	2	0	2	0	0	2	0	0	0	0	2	0	0	2	0	2	1	2	0	0	0	1	0	0	0	2	2	2	0	0	0	1	0	0	0	1	2	0	0	2	0	0	2	0	0	2	0	0	0	0	1	0	0	2	0	0	0	0	0	0	2	2	2	2	0	2	1	1	0	0	0	0	0	2	2	2	0	0	2	1	2	2	0	0	1	2	1	1	1	0	0	2	2	0	0	1	0	2	1	2	2	0	0	0	2	0	0	1	1	2	2	0	1	0	2	0	2	1	0	1	2	0	0	2	2	0	1	0	0	0	2	0	0	0	2	0	1	2	2	0	2	1	2	0	2	0	2	0	0	2	1	2	0	2	0	0	0	1	0	0	0	0	0	0	0	0	0	2	1	0	2	1	2	2	2	2	2	2	2	0	2	0	2	2	2	2	1	2	2	0	2	0	0	0	2	0	0
X	16409620	16426065	0	0	0	0	0	1	2	2	0	2	2	0	2	0	2	2	0	0	2	2	0	2	2	0	0	0	2	2	0	0	1	0	0	2	0	0	0	0	0	2	0	0	2	0	0	0	2	0	2	0	0	0	0	0	0	0	0	0	0	2	0	0	0	2	0	0	0	2	2	0	2	0	0	0	-999	0	0	0	0	0	2	0	0	2	0	0	0	0	2	0	0	0	2	2	0	0	0	0	2	1	0	2	0	2	0	0	2	0	0	0	0	2	0	0	2	0	2	1	2	0	0	0	1	0	0	0	2	2	2	0	0	0	1	0	0	0	1	2	0	0	2	0	0	2	0	0	2	0	0	0	0	1	0	0	2	0	0	0	0	0	0	2	2	2	2	0	2	1	1	0	0	0	0	0	2	2	2	0	0	2	1	2	2	0	0	1	2	1	1	1	0	0	2	2	0	0	1	0	2	1	2	2	0	0	0	2	0	0	1	1	2	2	0	1	0	2	0	2	1	0	1	2	0	0	2	2	0	1	0	0	0	2	0	0	0	2	0	1	2	2	0	2	1	2	0	2	0	2	0	0	2	1	2	0	2	0	0	0	1	0	0	0	0	0	0	0	0	0	2	1	0	2	1	2	2	2	2	2	2	2	0	2	0	2	2	2	2	1	2	2	0	2	0	0	0	2	0	0
X	16426066	16437203	0	0	0	0	0	1	2	2	0	2	2	0	2	0	2	2	0	0	2	2	0	2	2	0	0	0	2	2	0	0	1	0	0	2	0	0	0	0	0	2	0	0	2	0	0	0	2	0	2	0	0	0	0	0	0	0	0	0	0	2	0	0	0	2	0	0	0	2	2	0	2	0	0	0	0	0	0	0	0	0	2	0	0	2	0	0	0	0	2	0	0	0	2	2	0	0	0	0	2	1	0	2	0	2	0	0	2	0	0	0	0	2	0	0	2	0	2	1	2	0	0	0	1	0	0	0	2	2	2	0	0	0	1	0	0	0	1	2	0	0	2	0	0	2	0	0	2	0	0	0	0	1	0	0	2	0	0	0	0	0	0	2	2	2	2	0	2	1	1	0	0	0	0	0	2	2	2	0	0	2	1	2	2	0	0	1	2	1	1	1	0	0	2	2	0	0	1	0	2	0	2	2	0	0	0	2	0	0	1	1	2	2	0	1	0	2	0	2	1	0	1	2	0	0	2	2	0	1	0	0	0	2	0	0	0	2	0	1	2	2	0	2	1	2	0	2	0	2	0	0	2	1	2	0	2	0	0	0	1	0	0	0	0	0	0	0	0	0	0	0	0	2	1	2	2	2	2	2	2	2	0	2	0	2	2	2	2	1	2	2	0	2	0	0	0	2	0	0
X	16437204	16459055	0	0	0	0	0	1	2	2	0	2	2	0	2	0	2	2	0	0	2	2	0	2	2	0	0	0	2	2	0	0	1	0	0	2	0	0	0	0	0	2	0	0	2	0	0	0	2	0	2	0	0	0	0	0	0	0	0	0	0	2	0	0	0	2	0	0	0	2	2	0	2	0	0	0	0	0	0	0	0	0	2	0	0	2	0	0	0	0	2	0	0	0	2	2	0	0	0	0	2	1	0	2	0	2	0	0	2	0	2	0	0	2	0	0	2	0	2	1	2	0	0	0	1	0	0	0	2	2	2	0	0	0	1	0	0	0	1	2	0	0	2	0	0	2	0	0	2	0	0	0	0	1	0	0	2	0	0	0	0	0	0	2	2	2	2	0	2	1	1	0	0	0	0	0	2	2	2	0	0	2	1	2	2	0	0	1	2	1	1	1	0	0	2	2	0	0	1	0	2	0	2	2	0	0	0	2	0	0	1	1	2	2	0	1	0	2	0	2	1	0	1	2	0	0	2	2	0	1	0	0	0	2	0	0	0	2	0	1	2	2	0	2	1	2	0	2	0	2	0	0	2	1	2	0	2	0	0	0	1	0	0	0	0	0	0	0	0	0	0	0	0	2	1	2	2	2	2	2	2	2	0	2	0	2	2	2	2	1	2	2	0	2	0	0	0	2	0	0
X	16459056	16474495	0	0	0	0	0	1	2	2	0	2	2	0	2	0	2	2	0	0	2	2	0	2	2	0	0	0	2	2	0	0	1	0	0	2	0	0	0	0	0	2	0	0	2	0	0	0	2	0	2	0	0	0	0	0	0	0	0	0	0	2	0	0	0	2	0	0	0	2	2	0	2	0	0	0	0	0	0	0	0	0	2	0	0	2	0	0	0	0	2	0	0	0	2	2	0	0	0	0	2	0	0	2	0	2	0	0	2	0	2	0	0	2	0	0	2	0	2	1	2	0	0	0	1	0	0	0	2	2	2	0	0	0	1	0	0	0	1	2	0	0	2	0	0	2	0	0	2	0	0	0	0	1	0	0	2	0	0	0	0	0	0	2	2	2	2	0	2	2	1	0	0	0	0	0	2	2	2	0	0	2	1	2	2	0	0	1	2	1	1	1	0	0	2	2	0	0	1	0	2	1	2	2	0	0	0	2	0	0	1	1	2	2	0	1	0	2	0	2	1	0	1	2	0	0	2	2	0	1	0	0	0	2	0	0	0	2	0	1	2	2	0	2	2	2	0	2	0	2	0	0	2	1	2	0	2	0	0	0	1	0	0	0	0	0	0	0	0	0	0	0	0	2	1	2	2	2	2	2	2	2	0	2	0	2	2	2	2	1	2	2	0	2	0	0	0	2	0	0
X	16474496	16496529	0	0	0	0	0	1	2	2	0	2	2	0	2	0	2	2	0	0	2	2	0	2	2	0	0	0	2	2	0	2	1	0	0	2	0	0	0	0	0	2	0	0	2	0	0	0	2	0	2	0	1	0	0	0	0	0	0	0	0	2	0	0	0	2	0	0	0	2	2	0	2	0	0	0	0	0	0	0	0	1	2	0	0	2	0	0	0	0	2	0	0	0	2	2	0	0	0	1	2	0	0	2	0	2	0	0	2	0	2	0	0	2	0	0	2	0	2	1	2	0	0	0	1	0	0	0	2	2	2	0	0	0	1	0	0	0	1	2	0	0	2	0	0	2	0	0	2	0	0	0	0	1	0	0	2	0	0	0	0	0	0	2	2	2	2	0	2	2	1	0	0	0	0	0	2	2	2	0	0	2	1	2	2	0	0	1	2	1	1	1	0	0	2	2	0	0	1	0	2	1	2	2	0	0	0	2	0	0	1	1	2	2	0	1	0	2	0	2	1	0	1	2	0	0	2	2	0	1	0	0	0	2	0	0	0	2	0	1	2	2	0	2	2	2	0	2	0	2	0	0	2	1	2	0	2	0	0	0	1	0	0	0	0	0	0	0	0	0	0	0	0	2	2	2	2	2	2	2	2	2	0	2	0	2	2	2	2	1	2	2	0	2	0	0	0	2	0	0
X	16496530	16516197	0	0	0	0	0	1	2	2	0	2	2	0	2	0	2	2	0	0	2	2	0	-999	2	0	0	0	2	2	0	2	1	0	0	2	2	0	0	0	0	2	0	0	2	0	0	0	2	0	2	0	1	0	2	0	0	0	0	0	0	2	0	0	0	2	1	0	0	2	2	0	2	0	0	0	0	0	0	0	0	1	2	0	2	2	0	0	0	0	2	0	0	0	2	2	0	0	0	1	2	0	0	2	0	2	0	0	2	0	2	0	0	2	0	0	2	0	2	2	2	0	0	0	2	0	0	0	2	2	2	0	0	0	1	0	0	0	1	2	0	0	2	0	0	2	0	0	2	0	0	0	0	2	0	2	2	0	0	0	0	0	0	2	2	2	2	0	2	2	1	0	0	0	0	0	2	2	2	0	0	2	2	2	2	0	0	2	2	2	1	2	0	0	2	2	0	0	2	0	2	1	2	2	0	0	0	2	0	0	2	2	2	2	0	2	0	2	0	2	1	0	2	2	0	0	2	2	0	1	0	0	0	2	0	0	0	2	0	1	2	2	0	2	2	2	0	2	0	2	0	0	2	1	2	0	2	0	0	0	2	0	0	0	0	0	0	0	0	0	0	2	0	2	2	2	2	2	2	2	2	2	0	2	0	2	2	2	2	2	2	2	0	2	0	0	0	2	0	0
X	16516198	16533901	0	2	0	0	0	2	2	2	0	2	2	0	2	0	2	2	0	0	2	2	0	-999	2	0	0	0	2	2	0	2	1	0	0	2	2	0	0	0	0	2	0	0	2	0	0	0	2	0	2	0	1	0	2	0	0	0	0	0	0	2	0	0	0	2	2	0	0	2	2	0	2	0	0	0	0	0	0	0	0	2	2	0	2	2	0	0	0	0	2	0	0	0	2	2	0	0	0	2	2	0	0	2	0	2	0	0	2	0	2	0	0	2	0	0	2	0	2	2	2	0	0	0	2	0	0	0	2	2	2	0	0	0	1	0	0	0	1	2	0	0	2	0	0	2	0	0	2	0	0	0	0	2	0	2	2	0	0	0	0	0	0	2	2	2	2	0	2	2	1	0	0	0	0	0	2	2	2	0	0	2	2	2	2	0	0	2	2	2	1	2	0	0	2	2	0	0	2	0	2	1	2	2	0	0	0	2	0	0	2	2	2	2	0	2	0	2	0	2	1	0	2	2	0	0	2	2	0	1	0	0	0	2	0	0	0	2	0	1	2	2	0	2	2	2	0	2	0	2	0	0	2	1	2	0	2	0	0	0	2	0	0	0	0	0	0	0	0	0	0	2	0	2	2	2	2	2	2	2	2	2	0	2	0	2	2	2	2	2	2	2	0	2	0	0	0	2	0	0
X	16533902	16551979	0	2	0	0	0	2	2	2	0	2	2	0	2	0	2	2	0	0	2	2	0	2	1	0	0	0	2	2	0	0	1	0	0	2	2	0	0	0	0	2	2	0	2	0	0	0	2	0	2	0	2	0	2	0	0	0	0	0	0	2	0	0	0	2	2	0	0	2	2	0	2	0	0	0	0	0	0	0	0	2	2	0	2	2	0	0	0	0	2	0	0	0	2	2	0	0	0	2	2	0	0	2	0	2	0	0	2	0	2	0	0	2	0	0	2	0	2	2	2	0	0	0	2	0	0	0	2	2	2	0	0	0	1	0	0	0	1	2	0	0	2	0	0	2	0	0	2	0	0	0	0	2	0	2	2	0	0	0	0	0	0	2	2	2	2	0	2	2	1	0	0	0	0	0	2	2	2	0	0	2	2	2	2	0	0	2	2	2	1	2	0	0	2	2	0	0	2	0	2	1	2	2	0	0	0	2	0	0	2	2	2	2	0	2	0	2	0	2	1	0	2	2	0	0	2	2	0	1	0	2	0	2	0	0	0	2	0	1	2	2	0	2	2	2	0	2	0	2	0	0	2	1	2	0	2	0	0	0	2	0	0	0	0	0	0	0	0	0	0	2	0	2	2	2	2	2	2	2	2	2	0	2	0	2	2	2	2	2	2	2	0	2	0	0	0	2	0	0
X	16551980	16569158	0	2	0	0	0	2	2	2	0	2	2	0	2	0	2	2	0	0	2	2	2	2	1	0	0	0	2	2	0	0	1	0	0	2	2	0	0	0	0	2	2	0	2	0	0	0	2	0	2	0	2	0	2	0	0	0	0	0	0	2	0	0	0	2	2	0	0	2	2	0	2	0	0	0	0	0	0	0	0	2	2	0	2	2	0	0	0	0	2	0	0	1	2	2	0	0	0	2	2	0	0	2	0	2	0	0	2	0	2	0	0	2	0	0	2	0	2	2	2	0	0	0	2	0	0	0	2	2	2	0	0	0	1	0	0	0	1	2	0	0	2	0	0	2	0	0	2	0	0	0	0	2	0	2	2	0	0	0	0	0	0	2	2	2	2	0	2	2	1	0	0	0	0	0	2	2	2	0	0	2	2	2	2	0	0	2	2	2	1	2	0	0	2	2	0	0	2	0	2	1	2	2	0	0	0	2	0	0	2	2	2	2	0	2	0	2	0	2	1	0	2	2	0	0	2	2	0	1	0	2	0	2	0	0	0	2	0	1	2	2	0	2	2	2	0	2	0	2	0	0	2	1	2	0	2	0	0	0	2	0	0	0	0	0	0	0	0	0	0	2	0	2	1	2	2	2	2	2	2	2	0	2	0	2	2	2	2	2	2	2	0	2	0	0	0	2	0	0
X	16569159	16582513	0	2	0	0	0	2	2	2	0	2	2	0	2	0	2	2	0	0	2	2	2	2	1	0	0	0	2	2	0	0	1	0	0	1	2	0	0	0	0	2	2	0	2	0	0	0	2	0	2	0	2	0	2	0	0	0	0	0	0	2	0	0	0	2	2	0	0	2	2	0	2	0	0	0	0	0	0	0	0	2	2	0	2	2	0	0	0	0	2	0	0	1	2	2	0	0	0	2	2	0	0	2	0	2	0	0	2	0	2	0	0	2	0	0	2	0	2	2	2	0	0	0	2	0	0	0	2	2	2	0	0	0	1	0	0	0	1	2	0	0	2	0	0	2	0	0	2	0	0	0	0	1	0	2	2	0	0	0	0	0	0	2	2	2	2	0	2	2	1	0	0	0	0	0	2	2	2	0	0	2	2	2	2	0	0	2	2	2	1	2	0	0	2	2	0	0	2	0	2	1	2	2	0	0	0	2	0	0	2	2	2	2	0	2	0	2	0	2	1	0	2	2	0	0	2	2	0	1	0	2	0	2	0	0	0	2	0	1	2	2	0	2	2	2	0	2	0	2	0	0	2	1	2	0	2	0	0	0	2	0	0	0	0	0	0	0	0	0	0	2	0	2	1	2	2	2	2	2	2	2	0	2	0	2	2	2	2	2	2	2	0	2	0	0	0	2	0	0
X	16582514	16594065	0	2	0	0	0	2	2	2	0	2	2	0	2	0	2	2	0	0	2	2	2	2	1	0	0	0	2	2	0	0	1	0	0	1	2	0	0	0	0	2	2	0	2	0	0	0	2	0	2	0	2	0	2	0	0	0	0	0	0	2	0	0	0	2	2	0	0	2	2	0	2	0	0	0	0	0	0	0	0	2	2	0	2	2	0	0	0	0	2	0	0	1	2	2	0	0	0	2	2	0	0	2	0	2	0	0	2	0	2	0	0	2	0	0	2	0	2	2	2	0	0	0	2	0	0	0	2	2	2	0	0	0	1	0	0	0	1	2	0	0	2	0	0	2	0	0	2	0	0	0	0	0	0	2	2	0	0	0	0	0	0	2	2	2	2	0	2	2	1	0	0	0	0	0	2	2	2	0	0	2	2	2	2	0	0	2	2	2	1	2	0	0	2	2	0	0	2	0	2	1	2	2	0	0	0	2	0	0	2	2	2	2	0	2	0	2	2	2	1	0	2	2	0	0	2	2	0	1	0	2	0	2	0	0	0	2	0	1	2	2	0	2	2	2	0	2	0	2	0	0	2	1	2	0	2	0	0	0	2	0	0	0	0	0	0	0	0	0	0	2	0	2	1	2	2	2	2	2	2	2	0	2	0	2	2	2	2	2	2	2	0	2	0	0	0	2	0	0
X	16594066	16606300	0	2	0	0	0	2	2	2	0	2	2	0	2	0	2	2	0	0	2	2	2	2	1	0	0	0	2	2	0	0	1	0	0	1	2	0	0	0	0	2	2	0	2	0	0	0	2	0	2	0	2	0	2	0	0	0	0	0	0	2	0	0	0	2	2	0	0	2	2	0	2	0	0	0	0	0	0	0	0	2	2	0	2	2	0	0	0	0	2	0	0	1	2	2	0	0	0	2	2	0	0	2	0	2	0	0	2	0	2	0	0	2	0	0	2	0	2	2	2	0	0	0	2	0	0	0	2	2	2	0	0	0	1	0	0	0	1	2	0	0	2	0	0	2	0	0	2	0	0	0	0	0	0	2	2	0	0	0	0	0	0	2	2	2	2	0	2	2	1	0	0	0	0	0	2	2	2	0	0	2	2	2	2	0	0	2	2	2	1	2	0	0	2	2	0	0	2	0	2	1	2	2	0	0	0	2	0	0	2	2	2	2	0	2	0	2	2	2	1	0	2	2	0	0	2	2	0	1	0	2	0	2	0	0	0	2	0	1	2	2	0	2	2	2	0	2	0	2	0	0	2	1	2	0	2	0	0	0	2	0	0	0	0	0	0	0	0	0	0	2	0	2	1	2	2	2	2	2	2	2	0	2	0	2	2	2	2	2	2	2	0	2	0	0	0	2	0	0
X	16606301	16620218	0	2	0	0	0	2	2	2	0	2	2	0	2	0	2	2	0	0	2	2	2	2	1	0	0	0	2	2	0	0	1	0	0	1	2	0	0	0	0	2	2	0	2	0	0	0	2	0	2	0	2	0	2	0	0	0	2	0	0	2	2	0	0	2	2	0	2	2	2	0	2	0	0	0	0	0	0	0	0	2	2	0	2	2	0	0	0	0	2	0	0	1	2	2	0	0	0	2	2	0	0	2	0	2	0	0	2	0	2	2	0	2	0	0	0	0	2	2	2	0	0	0	2	0	0	0	2	2	2	0	0	0	1	0	0	0	1	2	0	0	2	0	0	2	0	0	2	0	0	0	0	0	0	2	2	0	0	0	0	0	0	2	2	2	2	0	2	2	1	0	0	0	0	0	2	2	2	0	0	2	2	2	2	0	0	2	2	2	1	2	0	0	2	2	0	0	2	0	2	1	2	2	0	0	0	2	0	0	2	2	2	2	0	2	0	2	2	2	1	0	2	2	2	0	2	2	0	1	0	2	0	2	0	0	0	2	0	1	2	2	0	2	2	2	0	2	0	2	0	0	2	1	2	0	2	0	0	0	2	0	0	0	0	0	0	0	0	0	0	2	0	2	1	2	2	2	2	2	2	2	0	2	0	2	2	2	2	2	2	2	0	2	0	0	0	2	0	0
X	16620219	16635575	0	2	0	0	0	2	2	2	0	2	2	0	2	0	2	2	0	0	2	2	2	2	1	0	0	0	2	2	0	0	2	0	0	1	0	0	0	0	0	2	2	0	2	0	0	0	2	0	2	0	2	0	2	0	0	1	2	0	0	2	2	0	0	2	2	0	2	2	2	0	2	0	0	0	0	0	0	0	0	2	2	0	2	2	0	0	0	0	2	0	0	1	2	2	0	0	0	2	2	0	0	2	0	2	0	0	2	0	2	2	0	2	0	0	0	0	2	2	2	0	0	0	2	0	2	0	2	2	2	0	0	0	1	0	0	0	1	2	0	2	2	0	0	2	0	0	2	0	0	0	0	0	0	2	2	0	0	0	0	0	0	2	2	2	2	2	2	2	1	0	0	0	0	0	2	2	2	0	0	2	2	2	2	0	0	2	2	2	1	2	0	0	2	2	0	0	2	0	2	1	2	2	0	0	0	2	0	0	2	2	2	2	0	2	0	2	2	2	1	0	2	2	2	0	2	2	0	1	0	2	0	2	0	0	0	2	0	1	2	2	0	2	2	2	0	2	0	2	0	0	2	1	2	0	2	0	0	0	2	0	0	0	0	0	0	0	0	0	0	2	0	2	2	2	2	2	2	2	2	2	0	2	0	2	2	2	2	2	2	2	0	2	0	0	0	2	0	0
X	16635576	16652649	0	2	0	0	0	2	2	2	1	2	2	0	2	0	2	2	0	0	2	2	2	2	1	0	0	0	2	2	0	0	2	0	0	1	0	0	0	0	0	2	2	0	2	0	0	0	2	1	2	0	2	0	2	0	0	2	2	0	0	2	2	0	0	2	2	0	2	2	2	0	2	0	0	0	0	0	0	0	0	2	2	0	2	2	0	0	0	0	2	0	0	1	2	2	0	0	0	2	2	0	0	2	0	2	0	0	2	0	2	2	0	2	0	0	0	0	2	2	2	0	0	0	2	0	2	0	2	2	2	0	0	0	1	0	0	0	1	2	0	2	2	0	0	2	0	0	2	0	0	0	0	2	0	2	2	0	0	0	0	0	0	2	2	2	2	0	2	2	1	0	0	0	0	0	2	2	2	0	0	2	2	2	2	0	0	2	2	2	1	2	0	0	2	2	0	0	2	0	2	1	2	2	0	0	0	2	0	0	2	2	2	2	0	2	0	2	2	2	1	0	2	2	2	0	2	2	0	1	0	2	0	2	0	0	0	2	0	1	2	2	0	2	2	2	0	2	0	2	2	0	2	1	2	0	2	0	0	0	2	0	0	0	0	0	1	0	0	0	0	2	0	2	2	2	2	2	2	2	2	2	0	2	0	2	2	2	2	2	2	2	0	2	1	0	0	2	0	0
X	16652650	16664718	0	2	0	0	0	2	2	2	-999	2	2	0	2	0	2	2	0	0	2	2	2	2	1	0	0	0	2	2	0	0	2	0	0	1	0	0	0	0	0	2	2	0	2	0	0	0	2	1	2	0	2	0	2	0	0	2	2	0	0	2	2	1	0	2	2	0	2	2	2	0	2	0	0	0	-999	0	0	0	0	2	2	0	2	2	0	0	0	0	2	0	0	1	2	2	0	0	0	2	2	0	0	2	0	2	0	0	2	0	2	2	0	2	0	0	0	0	2	2	2	0	0	0	2	0	2	0	2	2	2	0	0	0	1	0	0	0	1	2	0	2	2	0	0	2	0	0	2	0	0	0	0	2	0	2	2	0	0	0	0	0	0	2	2	2	2	0	2	2	1	0	0	0	0	0	2	2	2	0	0	2	2	2	2	0	0	2	2	2	1	2	0	0	2	2	0	0	2	0	2	1	2	2	0	0	0	2	0	0	2	2	2	2	0	2	0	2	2	2	1	0	2	2	2	0	2	2	0	1	0	2	0	2	0	0	0	2	0	1	2	2	0	2	2	2	0	2	0	2	2	0	2	1	2	0	2	0	0	0	2	0	0	0	0	0	1	0	0	0	0	2	0	2	2	2	2	2	2	2	2	2	0	2	0	2	2	2	2	2	2	2	0	2	1	0	0	2	0	0
X	16664719	16677501	0	2	0	0	0	2	2	2	-999	2	2	0	2	0	2	2	0	2	2	2	2	2	1	0	0	0	2	2	0	2	2	0	0	1	2	1	0	0	0	2	2	0	1	0	0	0	2	1	2	0	2	0	2	0	0	2	2	0	0	2	2	1	0	2	2	0	2	2	2	0	2	0	0	0	-999	0	0	0	0	2	2	0	2	2	0	0	2	1	2	0	0	2	2	2	0	0	0	2	2	0	0	2	0	2	0	0	2	0	2	2	0	2	0	0	0	0	2	2	2	0	0	0	2	0	2	0	2	2	2	0	0	0	1	0	0	0	1	2	0	2	2	0	0	2	0	0	2	0	0	2	0	2	0	2	2	0	0	0	0	0	0	2	2	2	2	0	2	2	1	0	0	0	0	0	2	2	2	0	0	2	2	2	2	0	0	2	2	2	1	2	0	0	2	2	0	0	2	0	2	1	2	2	0	0	0	2	0	0	2	2	2	2	0	2	0	2	2	2	1	0	2	2	2	0	2	2	0	1	0	2	0	2	0	0	0	2	0	1	2	2	0	2	2	2	0	2	0	2	2	0	2	1	2	0	2	0	0	0	2	0	0	0	0	0	1	0	0	0	0	2	0	2	2	2	2	2	2	2	2	2	0	2	0	2	2	2	2	2	2	2	0	2	1	0	0	2	0	0
X	16677502	16694947	0	2	0	0	0	2	2	2	1	2	2	0	2	0	2	2	0	2	2	2	2	2	1	1	0	0	2	2	0	2	2	0	0	1	2	1	0	0	0	2	2	0	1	0	0	0	2	2	2	0	2	0	2	0	0	2	2	0	0	2	2	1	0	2	2	0	2	2	2	0	2	0	0	2	-999	0	0	0	0	2	2	0	2	2	0	0	2	2	2	0	0	2	2	2	0	0	0	2	2	0	0	2	0	2	0	0	2	0	2	2	0	2	0	0	0	0	2	2	2	0	0	0	2	0	2	0	2	2	2	0	0	0	1	0	0	0	1	2	0	2	2	0	0	2	0	0	2	0	0	2	0	2	0	2	2	0	0	0	0	0	0	2	2	2	2	0	2	2	1	0	0	0	0	0	2	2	2	0	0	2	2	2	2	0	0	2	2	2	1	2	0	0	2	2	0	0	2	0	2	1	2	2	0	0	0	2	0	0	2	2	2	2	0	2	0	2	1	2	1	0	2	2	2	0	2	2	0	1	0	2	0	2	0	0	0	2	0	1	2	2	0	2	2	2	0	2	0	2	2	0	2	1	2	0	2	0	0	0	2	0	0	2	0	0	2	0	0	0	0	2	0	2	2	2	2	2	2	2	2	2	0	2	0	2	2	2	2	2	2	2	0	2	1	0	0	2	0	0
X	16694948	16708043	0	2	0	0	0	2	2	2	1	2	2	0	2	0	2	2	0	2	2	2	2	2	1	1	0	0	2	2	0	2	2	0	0	1	2	1	0	0	0	2	2	0	1	0	0	0	2	2	2	0	2	0	2	0	0	2	2	0	0	2	2	1	0	2	2	0	2	2	2	0	2	0	0	2	0	0	0	0	0	2	2	0	2	2	0	0	2	2	2	0	0	2	2	2	0	0	0	2	2	0	0	2	0	2	0	0	2	0	2	0	0	2	0	0	0	0	2	2	2	0	0	0	2	0	0	0	2	2	2	0	0	0	1	0	0	0	1	2	0	2	2	0	0	2	0	0	2	0	0	2	0	2	0	2	2	0	0	0	0	0	0	2	2	2	2	0	2	2	1	0	0	0	0	0	2	2	2	0	0	2	2	2	2	0	0	2	2	2	1	2	0	0	2	2	0	0	2	0	2	1	2	2	0	0	0	2	0	0	2	2	2	2	0	2	0	2	1	2	1	0	2	2	2	0	2	2	0	1	0	2	0	2	0	0	0	2	0	1	2	2	0	2	2	2	0	2	0	2	2	0	2	1	2	0	2	0	0	0	2	0	0	2	0	0	2	0	0	0	0	2	0	2	2	2	2	2	2	2	2	2	0	2	0	2	2	2	2	2	2	2	0	2	1	0	0	2	0	0
X	16708044	16719755	0	2	0	0	0	2	2	2	1	2	2	0	2	0	2	2	0	2	2	2	2	2	1	1	0	0	2	2	0	2	2	0	0	1	2	1	0	0	0	2	2	0	1	0	0	0	2	2	2	0	0	0	2	0	0	2	0	0	0	2	2	1	0	2	2	0	2	2	2	0	2	0	0	2	-999	0	0	0	0	2	2	0	2	2	0	0	2	2	2	0	0	2	2	2	0	0	0	2	2	0	0	2	0	2	0	0	2	0	2	0	0	2	0	0	0	0	2	2	2	0	0	0	2	0	0	0	2	2	2	0	0	0	1	0	0	0	1	2	0	2	2	0	0	2	0	0	2	0	0	2	0	2	0	2	2	0	0	0	0	0	0	2	2	2	2	0	2	2	1	0	0	0	0	0	2	2	2	0	0	2	2	2	2	0	0	2	2	2	1	2	0	0	2	2	0	0	2	0	2	1	2	2	0	0	0	2	0	0	2	2	2	2	0	2	0	0	0	2	1	0	0	2	0	0	0	2	0	1	0	2	0	2	0	0	0	2	0	1	2	2	0	2	2	2	0	2	0	2	2	0	2	1	2	0	2	0	0	0	2	0	0	2	0	0	2	0	0	0	0	2	0	2	2	2	2	2	2	2	2	2	0	2	0	2	2	2	2	2	2	2	0	2	1	0	0	2	0	0
X	16719756	16733101	0	2	0	0	0	2	2	2	1	2	2	0	2	0	2	2	0	2	2	2	2	-999	1	1	0	0	2	2	0	2	2	0	0	1	2	1	0	0	0	2	2	0	1	0	0	0	2	2	2	0	0	0	2	0	0	1	0	0	0	2	2	1	0	2	2	0	2	2	2	0	2	0	0	2	-999	0	0	0	0	2	2	0	2	2	0	0	2	2	2	0	0	2	2	2	0	0	0	2	2	0	0	2	0	2	0	0	2	0	2	0	0	2	0	0	0	0	2	2	2	0	0	0	2	0	0	0	2	2	2	0	0	0	1	0	0	0	1	2	0	2	2	0	0	2	0	0	2	0	0	2	0	2	0	2	2	0	0	0	0	0	0	2	2	2	2	0	2	2	1	0	0	0	0	0	2	2	2	0	0	2	2	2	2	0	0	2	2	2	1	2	0	0	2	2	0	0	2	0	2	1	2	2	0	0	0	2	0	0	2	2	2	2	0	2	0	0	0	2	1	0	0	2	0	0	0	2	0	1	0	2	0	2	0	0	0	2	0	1	2	2	0	2	2	2	0	2	0	2	2	0	2	1	2	0	2	0	0	0	2	0	0	2	0	0	2	0	0	0	0	2	0	2	2	2	2	2	2	2	2	2	0	2	0	1	2	2	2	2	2	2	0	2	1	0	0	2	0	0
X	16733102	16746203	0	2	0	0	0	2	2	2	1	2	2	0	2	0	2	2	0	0	2	2	2	2	1	1	0	0	2	2	0	2	2	0	0	1	2	0	0	0	0	2	2	0	1	0	0	0	2	2	2	0	0	0	2	0	0	1	0	0	0	2	0	1	0	2	2	0	0	2	2	0	2	0	0	2	0	0	0	0	0	2	2	0	2	2	0	0	2	2	2	0	0	2	2	2	0	0	0	2	2	0	0	2	0	2	0	0	2	0	2	0	0	2	0	0	0	0	2	2	2	0	0	0	2	0	0	0	2	2	2	0	0	0	1	0	0	0	1	2	0	2	2	0	0	2	0	0	2	0	0	2	0	2	0	2	2	0	0	0	0	0	0	2	2	2	2	0	2	2	1	0	0	0	0	0	2	2	2	0	0	2	2	2	2	0	0	2	2	2	1	2	0	0	2	2	0	0	2	0	2	1	2	2	0	0	0	2	0	0	2	2	2	2	0	2	0	0	0	2	1	0	0	2	0	0	0	2	0	1	0	2	0	2	0	0	0	2	0	1	2	2	0	2	2	2	0	2	0	2	2	0	2	1	2	0	2	0	0	0	2	0	0	2	0	0	2	0	0	0	0	2	0	2	2	2	2	2	2	2	2	2	0	2	0	1	2	2	2	2	2	2	0	2	1	0	0	2	0	0
X	16746204	16757984	0	2	0	0	0	2	2	2	1	2	2	0	2	0	2	2	0	0	2	2	2	-999	1	1	1	0	2	2	0	2	2	0	0	1	2	0	0	0	0	2	2	0	1	0	0	0	2	2	2	0	0	0	2	0	0	1	0	0	0	2	0	1	0	2	2	0	0	2	2	0	2	0	0	2	0	0	0	0	0	2	2	0	2	2	0	0	2	2	2	0	0	2	2	2	0	0	0	2	2	0	0	2	0	2	0	0	2	0	2	0	0	2	0	0	0	0	2	2	2	0	0	0	2	0	0	0	2	2	2	0	0	0	1	0	0	0	1	2	0	2	2	0	0	2	0	0	2	0	0	2	0	2	0	2	2	0	0	0	0	0	0	2	2	2	2	0	2	2	1	0	0	0	0	0	2	2	2	0	0	2	2	2	2	0	0	2	2	2	1	2	0	0	2	2	0	0	2	0	2	1	2	2	0	0	0	2	0	0	2	2	2	2	0	2	0	0	0	2	1	0	0	2	0	0	0	2	0	1	0	2	0	2	0	0	0	2	0	1	2	2	0	2	2	2	0	2	0	2	2	0	2	1	2	0	2	0	0	0	2	0	0	2	0	0	2	0	0	0	0	2	0	2	2	2	2	2	2	2	2	2	0	2	0	1	2	2	2	2	2	2	0	2	1	0	0	2	0	0
X	16757985	16771316	0	2	0	0	0	2	2	2	1	2	2	0	2	0	2	2	0	0	2	2	2	2	1	1	1	0	2	2	0	2	2	0	0	1	2	0	0	0	0	2	2	0	1	0	0	0	2	2	2	0	0	0	2	0	0	1	0	0	0	2	0	1	0	2	2	0	0	2	2	0	2	0	0	2	0	0	0	0	0	2	2	0	2	2	0	0	2	2	2	0	0	2	2	2	0	0	0	2	2	0	0	2	0	2	0	0	2	0	2	0	0	2	0	0	0	0	2	2	2	0	0	0	2	0	0	0	2	2	2	0	0	0	1	0	0	0	1	2	0	2	2	0	0	2	0	0	2	0	0	2	0	2	0	2	2	0	0	0	0	0	0	2	2	2	2	0	2	2	1	0	0	0	0	0	2	2	2	0	0	2	2	2	2	0	2	2	2	2	1	2	0	0	2	2	0	0	2	0	2	1	2	2	0	0	0	2	0	0	2	2	2	2	0	2	0	0	0	2	1	0	0	2	0	0	0	2	0	1	0	2	0	2	0	0	0	2	0	1	2	2	0	2	2	2	0	2	0	2	2	0	2	1	2	0	2	0	0	0	2	0	0	2	0	0	1	0	0	0	0	2	0	2	2	2	2	2	2	2	2	2	0	2	0	1	2	2	2	2	2	2	0	2	1	0	0	2	0	0
X	16771317	16784395	0	2	0	0	0	2	2	2	1	2	2	0	2	0	2	2	0	0	2	2	2	2	1	1	1	0	2	2	0	2	2	0	0	1	2	0	0	0	0	2	2	0	1	0	0	0	2	2	2	0	0	0	2	0	0	0	0	0	0	2	0	1	0	2	2	0	0	2	2	0	2	0	0	2	0	0	0	0	0	2	2	0	2	2	0	0	2	1	2	0	0	2	2	2	0	0	0	2	2	0	0	2	0	2	0	0	2	0	2	0	0	2	0	0	0	0	2	2	2	0	0	0	2	0	0	0	2	2	2	0	0	0	1	0	0	0	1	2	0	2	2	0	0	2	0	0	2	0	0	2	0	2	0	2	2	0	0	0	0	0	0	2	2	2	2	0	2	2	1	0	0	0	0	0	2	2	2	0	0	2	2	2	2	0	2	2	2	2	1	2	0	0	2	2	0	0	2	0	2	1	2	2	0	0	0	2	0	0	2	2	2	2	0	2	0	0	0	2	1	0	0	2	0	0	0	2	0	1	0	2	0	2	0	0	0	2	0	1	2	2	0	2	2	2	0	2	0	2	2	0	2	1	2	0	2	0	0	0	2	0	0	2	0	0	1	0	0	0	0	2	0	2	2	2	2	2	2	2	2	2	0	2	0	1	2	2	2	2	2	2	0	2	1	0	0	2	0	0
X	16784396	16796545	0	2	0	0	0	2	2	2	1	2	2	0	2	0	2	2	0	0	2	2	2	2	1	1	1	0	2	2	0	2	2	0	0	1	2	0	0	0	0	2	2	0	1	0	0	0	2	2	2	0	1	0	2	0	0	0	0	0	0	2	0	1	0	2	2	0	0	2	2	0	2	0	0	2	0	0	0	0	0	2	2	0	2	2	0	0	2	1	2	0	0	2	2	2	0	0	0	2	2	0	0	2	0	2	0	0	2	0	2	0	0	2	0	0	0	0	2	2	2	0	0	0	2	0	0	0	2	2	2	0	0	0	1	0	0	0	1	2	0	2	2	0	0	2	0	0	2	0	0	2	0	0	0	2	2	0	0	0	0	0	0	2	2	2	2	0	2	2	1	0	0	0	0	0	2	2	2	0	1	2	2	1	2	0	2	2	2	2	1	2	0	0	2	2	0	0	2	0	2	1	2	2	0	0	0	2	0	0	2	2	2	2	0	2	0	0	0	2	1	0	0	2	0	0	0	2	0	1	0	2	0	2	0	0	0	2	0	1	2	2	0	2	2	2	0	2	0	2	2	0	2	1	2	0	2	0	0	0	2	0	0	2	0	0	1	0	0	0	0	2	0	2	2	2	2	2	2	2	2	2	0	2	0	1	2	2	2	2	2	2	0	2	1	0	0	2	0	0
X	16796546	16811980	0	2	0	0	0	2	2	2	-999	2	2	0	2	0	2	2	0	0	2	2	2	2	1	1	1	0	2	2	0	2	2	0	0	1	2	0	0	0	0	2	2	0	0	0	0	0	2	2	2	0	1	0	2	0	0	0	0	0	0	2	0	1	0	2	2	0	0	2	2	0	2	0	0	2	-999	0	0	0	0	2	2	0	2	2	0	0	0	1	2	0	0	2	2	2	0	0	0	2	2	0	0	2	0	2	0	0	2	0	2	0	0	2	0	0	0	0	2	2	2	0	0	0	2	0	0	0	2	2	2	0	0	0	1	0	0	0	1	2	0	2	2	0	0	2	0	0	2	0	0	0	0	0	0	2	2	0	0	0	0	0	0	2	2	2	2	0	2	2	1	0	0	0	0	0	2	2	2	0	1	2	2	1	2	0	2	2	2	2	1	2	0	0	2	2	0	0	2	0	2	1	2	2	0	0	0	2	0	0	2	2	2	2	0	2	0	0	0	2	1	0	0	2	0	0	0	2	0	1	0	2	0	2	0	0	0	2	0	1	2	2	0	2	2	2	0	2	0	2	2	0	2	1	2	0	2	0	0	0	2	0	0	2	0	0	0	0	0	0	0	2	0	2	2	2	2	2	2	2	2	2	0	2	0	1	2	2	2	2	2	2	0	2	1	0	0	2	0	0
X	16811981	16827064	0	2	0	0	0	2	2	2	1	2	2	0	2	0	2	2	0	0	2	2	2	2	1	0	1	0	2	2	0	2	2	0	0	1	0	0	0	0	0	2	2	0	0	0	0	0	2	2	2	0	1	0	2	0	0	0	0	0	0	2	0	1	0	2	2	0	0	2	2	0	2	0	0	2	-999	0	0	0	0	2	2	0	2	2	0	0	0	1	2	0	0	2	2	2	0	0	0	2	2	0	0	2	0	2	0	0	2	0	2	0	0	2	0	0	0	0	2	2	2	0	0	0	2	0	0	0	2	2	2	0	0	0	1	0	0	0	1	2	0	2	2	0	0	2	0	0	2	0	0	0	0	0	0	2	2	0	0	0	0	0	0	2	2	2	2	0	2	2	1	0	0	0	0	0	2	2	2	0	1	2	2	1	2	0	2	2	2	2	1	2	0	0	2	2	0	0	2	0	2	1	2	2	0	0	0	2	0	0	2	2	2	2	0	2	0	0	0	2	1	0	0	2	0	0	0	2	0	1	0	2	0	2	0	0	0	2	0	1	2	2	0	2	2	2	0	2	0	2	2	0	2	1	2	0	2	0	0	0	2	0	0	2	0	0	0	0	0	0	0	2	0	2	2	2	2	2	2	2	2	2	0	2	0	1	2	2	2	2	2	2	0	2	1	0	0	2	0	0
X	16827065	16844733	0	2	0	0	0	2	2	2	1	2	2	0	2	0	2	2	0	0	2	2	2	2	1	0	1	0	2	2	0	2	2	0	0	1	0	0	0	0	0	2	2	0	0	0	0	0	2	2	2	0	1	0	2	0	0	0	0	0	0	2	0	1	0	2	2	0	0	2	2	0	2	0	0	2	0	0	0	0	0	2	2	0	2	2	0	0	0	1	2	0	0	2	2	2	0	0	0	2	2	0	0	2	0	2	0	0	2	0	2	0	0	2	0	0	0	0	2	2	2	0	0	0	2	0	0	0	2	2	2	0	0	0	1	0	0	0	1	2	0	2	2	0	0	2	0	0	2	0	0	0	0	0	0	2	2	0	0	0	0	0	0	2	2	2	2	0	2	2	1	0	0	0	0	0	2	2	2	0	1	2	2	1	2	0	2	2	2	2	1	2	0	0	2	2	0	0	2	0	2	1	2	2	0	0	0	2	0	0	2	2	2	2	0	2	0	0	0	2	1	0	0	2	0	0	0	2	0	1	0	2	0	2	0	0	0	2	0	1	2	2	0	2	2	2	0	2	0	2	2	0	2	1	2	0	2	0	0	0	2	0	0	2	0	0	0	0	0	0	0	2	0	2	2	2	2	2	2	2	2	2	0	2	0	1	2	2	2	2	2	2	0	2	1	0	0	2	0	0
X	16844734	16867713	0	2	0	0	0	2	2	2	1	2	2	0	2	0	2	2	0	0	2	2	2	2	1	0	1	0	2	2	0	2	2	0	0	1	0	0	0	0	0	2	2	0	0	0	0	0	2	2	2	0	1	0	2	0	0	0	0	0	0	2	0	1	0	2	2	0	0	2	2	0	2	0	0	2	0	0	0	0	0	2	2	0	2	2	0	0	0	1	2	0	0	2	2	2	0	0	0	2	2	0	0	2	2	2	0	0	2	0	2	0	0	2	0	0	0	0	2	2	2	0	0	0	2	0	0	0	2	2	2	0	0	0	1	0	0	0	1	2	0	2	2	0	0	2	0	0	2	0	0	0	0	0	0	2	2	0	0	0	0	0	0	2	2	2	2	0	2	2	1	0	0	0	0	0	2	2	2	0	1	2	2	1	2	0	2	2	2	2	1	2	0	0	2	2	0	0	2	0	2	1	2	2	0	0	0	2	0	0	2	2	2	2	0	2	0	0	0	2	1	0	0	2	0	0	0	2	0	1	0	2	0	2	0	0	0	2	0	1	2	2	0	2	2	2	0	2	0	2	2	0	2	1	2	0	2	0	0	0	2	0	0	2	0	0	0	0	0	0	0	2	0	2	2	2	2	2	2	2	2	2	0	2	0	1	2	2	2	2	2	2	0	2	1	0	0	2	0	0
X	16867714	16880216	0	2	0	0	0	2	2	2	1	2	2	0	2	0	2	2	0	0	2	2	2	2	1	0	1	0	2	2	0	2	2	0	0	1	0	0	0	0	0	2	2	0	0	0	0	0	2	1	2	0	1	0	2	0	0	0	0	0	0	2	0	1	0	2	2	0	0	2	2	0	2	0	0	2	0	0	0	0	0	2	2	0	2	2	0	0	0	1	2	0	0	2	2	2	0	0	0	2	2	0	0	2	2	2	0	0	2	0	2	0	0	2	0	0	0	0	2	2	2	0	0	0	2	0	0	0	2	2	2	0	0	0	1	0	0	0	1	2	0	2	2	0	0	2	0	0	2	0	0	0	0	0	0	2	2	0	0	0	0	0	0	2	2	2	2	0	2	2	1	0	0	0	0	0	2	2	2	0	1	2	2	1	2	0	2	2	2	2	1	2	0	0	2	2	0	0	2	0	2	1	2	2	0	0	0	2	0	0	2	2	2	2	0	2	0	0	0	2	1	0	0	2	0	0	0	2	0	1	0	2	0	2	0	0	0	2	0	1	2	2	0	2	2	2	0	2	0	2	2	0	2	1	2	0	2	0	0	0	2	0	0	2	0	0	0	0	0	0	0	2	0	2	2	2	2	2	2	2	2	2	0	2	0	1	2	2	2	2	2	2	0	2	1	0	0	2	0	0
X	16880217	16890437	0	2	0	0	0	2	2	2	1	2	2	0	2	0	2	2	0	0	2	2	2	2	1	0	0	0	2	2	0	2	2	0	0	1	0	0	0	0	0	2	2	0	0	0	0	0	2	0	2	0	1	0	2	0	0	0	0	0	0	2	0	1	0	2	2	0	0	2	2	0	2	0	0	2	0	0	0	0	0	2	2	0	2	2	0	0	0	1	2	0	0	2	2	2	0	0	0	2	2	0	0	2	2	2	0	0	2	0	2	0	0	2	0	0	0	0	2	2	2	0	0	0	2	0	0	0	2	2	2	0	0	0	1	0	0	0	1	2	0	2	2	0	0	2	0	0	2	0	0	0	0	0	0	2	2	0	0	0	0	0	0	2	2	2	2	0	2	2	1	0	0	0	0	0	2	2	2	0	1	2	2	1	2	0	2	2	2	2	1	2	0	0	2	2	0	0	2	0	2	1	2	2	0	0	0	2	0	0	2	2	2	2	0	2	0	0	0	2	1	0	0	2	0	0	0	2	0	1	0	2	0	2	0	0	0	2	0	1	2	2	0	2	2	2	0	2	0	2	2	0	2	1	2	0	2	0	0	0	2	0	0	2	0	0	0	0	0	0	0	2	0	2	2	2	2	2	2	2	2	2	0	2	0	1	2	2	2	2	2	2	0	2	1	0	0	2	0	0
X	16890438	16900880	0	2	0	0	0	2	2	2	1	2	2	0	2	0	2	2	0	0	2	2	2	2	1	0	0	0	2	2	0	2	2	0	0	1	0	0	0	0	0	2	2	0	0	0	0	0	2	0	2	0	1	0	2	0	0	0	0	0	0	2	0	1	0	2	2	0	0	2	2	0	2	0	0	2	-999	0	0	0	0	2	2	0	2	2	0	0	0	1	2	0	0	2	2	2	0	0	0	2	2	0	0	2	2	2	0	0	2	0	2	0	0	2	0	0	0	0	2	2	2	0	0	0	2	0	0	0	2	2	2	0	0	0	1	0	0	0	1	2	0	2	2	0	0	2	0	0	2	0	0	0	0	-999	0	2	2	0	0	0	0	0	0	2	2	2	2	0	2	2	1	0	0	0	0	0	2	2	2	0	1	2	2	1	2	0	2	2	2	2	1	2	0	0	2	2	0	0	2	0	2	1	2	2	0	0	0	2	0	0	2	2	2	2	0	2	0	0	0	2	1	0	0	2	0	0	0	2	0	1	0	2	0	2	0	0	0	2	0	1	2	2	0	2	2	2	0	2	0	2	2	0	2	1	2	0	2	0	0	0	2	0	0	2	0	0	0	0	0	0	0	2	0	2	2	2	2	2	2	2	2	2	0	2	0	1	2	2	2	2	2	2	0	2	1	0	0	2	0	0
X	16900881	16911264	0	2	0	0	0	2	2	2	1	2	2	0	2	0	2	2	0	0	2	2	2	2	1	0	0	0	2	2	0	2	2	0	0	1	0	0	0	0	0	2	2	0	0	0	0	0	2	0	2	0	1	0	2	0	0	0	0	0	0	2	0	1	0	2	2	0	0	2	2	0	2	0	0	2	0	0	0	0	0	2	2	0	2	2	0	0	0	1	2	0	0	2	2	2	0	0	0	2	2	0	0	2	2	2	0	0	2	0	2	0	0	2	0	0	0	0	2	2	2	0	0	0	2	0	0	0	2	2	2	0	0	0	1	0	0	0	1	2	0	2	2	0	0	2	0	0	2	0	0	0	0	-999	0	2	2	0	0	0	0	0	0	2	2	2	2	0	2	2	1	0	0	0	0	0	2	2	2	0	1	2	2	1	2	0	2	2	2	2	1	2	0	0	2	2	0	0	2	0	2	1	2	2	0	0	0	2	0	0	2	2	2	2	0	2	0	0	0	2	1	0	0	2	0	0	0	2	0	1	0	2	0	2	0	0	0	2	0	1	2	2	0	2	2	2	0	2	0	2	2	0	2	1	2	0	2	0	0	0	2	0	0	2	0	0	0	0	0	0	0	2	0	2	2	2	2	2	2	2	2	2	0	2	0	1	2	2	2	2	2	2	0	2	1	0	0	2	0	0
X	16911265	16922652	0	2	0	0	0	2	2	2	-999	2	2	0	2	0	2	2	0	0	2	2	2	2	1	0	0	0	2	2	0	2	2	0	0	1	0	0	0	0	0	2	2	0	0	0	0	0	2	0	2	0	1	0	2	0	0	0	0	0	0	2	0	1	0	2	2	0	0	2	2	0	2	0	0	2	0	0	0	0	0	2	2	0	2	2	0	0	0	1	2	0	0	2	2	2	0	0	0	2	2	0	0	2	2	2	0	0	2	0	2	0	0	2	0	0	0	0	2	2	2	0	0	0	2	0	0	0	2	2	2	0	0	0	1	0	0	0	1	2	0	2	2	0	0	2	0	0	2	0	0	0	0	-999	0	2	2	0	0	0	0	0	0	2	2	2	2	0	2	2	1	0	0	0	0	0	2	2	2	0	1	2	2	1	2	0	2	2	2	2	1	2	0	0	2	2	0	0	2	0	2	1	2	2	0	0	0	2	0	0	2	2	2	2	0	2	0	0	0	2	1	0	0	2	0	0	0	2	0	1	0	2	0	2	0	0	0	2	0	1	2	2	0	2	2	2	0	2	0	2	2	0	2	1	2	0	2	0	0	0	2	0	0	2	0	0	0	0	0	0	0	2	0	2	2	2	2	2	2	2	2	2	0	2	0	1	2	2	2	2	2	2	0	2	1	0	0	2	0	0
X	16922653	16933858	0	2	0	0	0	2	2	2	-999	2	2	0	2	0	2	2	0	0	2	2	2	2	1	0	0	0	2	2	0	2	2	0	0	1	0	0	0	0	0	2	2	0	0	0	0	0	2	0	2	0	1	0	2	0	0	1	0	0	0	2	0	1	0	2	2	0	0	2	2	0	2	0	0	2	-999	0	0	0	0	2	2	0	2	2	0	0	0	1	2	0	0	2	2	2	0	0	0	2	2	0	0	2	2	2	0	0	2	0	2	0	0	2	0	0	0	0	2	2	2	0	0	0	2	0	0	0	0	2	2	0	0	0	1	0	0	0	1	2	0	2	2	0	0	2	0	0	2	0	0	0	0	-999	0	2	2	0	0	0	0	0	0	2	2	2	2	0	2	2	1	0	0	0	0	0	2	2	2	0	0	2	2	1	2	0	2	2	2	2	1	2	0	0	2	2	0	0	2	0	2	1	2	2	0	0	0	2	0	0	2	2	2	2	0	2	0	0	0	2	1	0	0	2	0	0	0	2	0	1	0	2	0	2	0	0	0	2	0	1	2	2	0	2	2	2	0	2	0	2	2	0	2	1	2	0	2	0	0	0	2	0	0	2	0	0	0	0	0	0	0	2	0	2	2	2	2	2	2	2	2	2	0	2	0	1	2	2	2	2	2	2	0	2	1	0	0	2	0	0
X	16933859	16943974	0	2	0	0	0	2	2	2	-999	2	2	0	2	0	2	2	0	0	2	2	2	2	1	0	0	0	2	2	0	2	2	0	0	1	0	0	0	0	0	2	2	0	0	0	0	0	2	0	2	0	1	0	2	0	0	1	0	0	0	2	0	1	0	2	2	0	0	2	2	0	2	0	0	2	0	0	0	0	0	2	2	0	2	2	0	0	0	1	2	0	0	2	2	2	0	0	0	2	2	0	0	2	2	2	0	0	2	0	2	0	0	2	0	0	0	0	2	2	2	0	0	0	2	0	0	0	0	2	2	0	0	0	1	0	0	0	1	2	0	2	2	0	0	2	0	0	2	0	0	0	0	-999	0	2	2	0	0	0	0	0	0	2	2	2	2	0	2	2	1	0	0	0	0	0	2	2	2	0	0	2	2	1	2	0	2	2	2	2	1	2	0	0	2	2	0	0	2	0	2	1	2	2	0	0	0	2	0	0	2	2	2	2	0	2	0	0	0	2	1	0	0	2	0	0	0	2	0	1	0	2	0	2	0	0	0	2	0	1	2	2	0	2	2	2	0	2	0	2	2	0	2	1	2	0	2	0	0	0	2	0	0	2	0	0	0	0	0	0	0	2	0	2	2	2	2	2	2	2	2	2	0	2	0	1	2	2	2	2	2	2	0	2	1	0	0	2	0	0
X	16943975	16955594	0	2	0	0	0	2	2	2	1	2	2	0	2	0	2	2	0	0	2	2	2	-999	1	0	0	0	2	2	0	2	2	0	0	1	0	0	0	0	0	2	2	0	0	0	0	0	2	0	2	0	1	0	2	0	0	1	0	0	0	2	0	1	0	2	2	0	0	2	2	0	2	0	0	0	0	0	0	0	0	2	2	0	2	2	0	0	0	1	2	0	0	2	2	2	0	0	0	2	2	0	0	2	2	2	0	0	2	0	2	0	0	2	0	0	0	0	2	2	2	0	0	0	2	0	0	0	0	2	2	0	0	0	1	0	0	0	1	2	0	2	2	0	0	2	0	0	2	0	0	0	0	-999	0	2	2	0	0	0	0	0	0	2	2	2	2	0	2	2	1	0	0	0	0	0	2	2	2	0	0	2	2	1	2	0	2	2	2	2	1	2	0	0	2	2	0	0	2	0	2	1	2	2	0	0	0	2	0	0	2	2	2	2	0	2	0	0	0	2	1	0	0	2	0	0	0	2	0	1	0	2	0	2	0	0	0	2	0	1	2	2	0	2	2	2	0	2	0	2	2	0	2	1	2	0	2	0	0	0	2	0	0	2	0	0	0	0	0	0	0	2	0	2	2	2	2	2	2	2	2	2	0	2	0	1	2	2	2	2	2	2	0	2	1	0	0	2	0	0
X	16955595	16975294	0	2	0	0	0	2	2	2	1	2	2	0	2	0	2	2	0	0	2	2	2	2	1	0	0	0	2	2	0	2	2	0	0	1	0	0	0	0	0	2	2	0	0	0	0	0	2	0	2	0	1	0	2	0	0	1	0	0	0	2	0	1	0	2	2	0	0	2	2	0	2	0	0	0	0	0	0	0	0	2	2	0	0	2	0	0	0	1	2	0	0	2	2	2	0	0	0	2	2	0	0	2	2	2	0	0	2	0	2	0	0	2	0	0	0	0	2	2	2	0	0	0	2	0	0	0	0	2	2	0	0	0	1	0	0	0	1	2	0	2	2	0	0	2	0	0	2	0	0	0	0	0	0	2	2	0	0	0	0	0	0	2	2	2	2	0	2	2	1	0	0	0	0	0	2	2	2	0	0	2	2	1	2	0	2	2	2	2	1	2	0	0	2	2	0	0	2	0	2	1	2	2	0	0	0	2	0	0	2	2	2	2	0	2	0	0	0	2	1	0	0	2	0	0	0	2	0	1	0	2	0	2	0	0	0	2	0	1	2	2	0	2	2	2	0	2	0	2	2	0	2	1	2	0	2	0	0	0	2	0	0	2	0	0	0	0	0	0	0	2	0	2	2	2	2	2	2	2	2	2	0	2	0	1	2	2	2	2	2	2	0	2	1	0	0	2	0	0
X	16975295	16989518	0	2	0	0	0	2	2	2	1	2	2	0	2	0	2	2	0	0	2	2	2	-999	1	0	0	0	2	2	0	2	2	0	0	1	0	0	0	0	0	2	2	0	0	0	0	0	2	0	2	0	0	0	2	0	0	1	0	0	0	2	0	1	0	2	2	0	0	2	2	0	2	0	0	0	0	0	0	0	0	2	2	0	0	2	0	0	0	1	2	0	0	2	2	2	0	0	0	2	2	0	0	2	2	2	0	0	2	0	2	0	0	2	0	0	0	0	2	2	2	0	0	0	2	0	0	0	0	2	2	0	0	0	1	0	0	0	1	2	0	2	2	0	0	2	0	0	2	0	0	0	0	0	0	2	2	0	0	0	0	0	0	2	2	2	2	0	2	2	1	0	0	0	0	0	2	2	2	0	0	2	2	1	2	0	2	2	2	2	1	2	0	0	2	2	0	0	2	0	2	1	2	2	0	0	0	2	0	0	2	2	2	2	0	2	0	0	0	2	1	0	0	2	0	0	0	2	0	1	0	2	0	2	0	0	0	2	0	1	2	2	0	2	2	2	0	2	0	2	2	0	2	1	2	0	2	0	0	0	2	0	0	2	0	0	0	0	0	0	0	2	0	2	2	2	2	2	2	2	2	2	0	2	0	1	2	2	2	2	2	2	0	2	1	0	0	2	0	0
X	16989519	17001572	0	2	0	0	0	2	2	2	1	2	2	0	2	0	2	2	0	0	2	2	2	2	1	0	0	0	2	2	0	2	2	0	0	2	0	0	0	0	0	2	2	0	0	0	0	0	2	0	2	0	0	0	2	0	0	1	0	0	0	2	0	1	0	2	2	0	0	2	2	0	2	0	0	0	0	0	0	0	0	2	2	0	0	2	0	0	0	1	2	0	0	2	2	2	0	0	0	2	2	0	0	2	2	2	0	0	2	0	2	0	0	2	0	0	0	0	2	2	2	0	0	0	2	0	0	0	0	2	2	0	0	0	1	0	0	0	1	2	0	2	2	0	0	2	0	0	2	0	0	0	0	0	0	2	2	0	0	0	0	0	0	2	2	2	2	0	2	2	1	0	0	0	0	0	2	2	2	0	0	2	2	1	2	0	2	2	2	2	1	2	0	0	2	2	0	0	2	0	2	1	2	2	0	0	0	2	0	0	2	2	2	2	0	2	0	0	0	2	1	0	0	2	0	0	0	2	0	1	0	2	0	2	0	0	0	2	0	1	2	2	0	2	2	2	0	2	0	2	2	0	2	1	2	0	2	0	0	0	2	0	0	2	0	0	0	0	0	0	0	2	0	2	2	2	2	2	2	2	2	2	0	2	0	1	2	2	2	2	2	2	0	2	1	0	0	2	0	0
X	17001573	17019439	0	2	0	0	0	2	2	2	-999	2	2	0	2	0	2	2	0	0	2	2	2	-999	1	0	0	0	2	2	0	2	2	0	0	2	0	0	0	0	0	2	2	0	0	0	0	0	2	0	2	0	0	0	2	0	0	1	0	0	0	2	0	1	0	2	2	0	0	2	2	0	2	0	0	0	0	0	0	0	0	2	2	0	0	2	0	0	0	1	2	0	0	2	2	2	0	0	0	2	2	0	0	2	2	2	0	0	2	0	2	0	0	2	0	0	0	0	2	2	2	0	0	0	2	0	0	0	0	2	2	0	0	0	1	0	0	0	1	2	0	2	2	0	0	2	0	0	2	0	0	0	0	0	0	2	2	0	0	0	0	0	0	2	2	2	2	0	2	2	1	0	0	0	0	0	2	2	2	0	0	2	2	1	2	0	2	2	2	2	1	2	0	0	2	2	0	0	2	0	2	1	2	2	0	0	0	2	0	0	2	2	2	2	0	2	0	0	0	2	1	0	0	2	0	0	0	2	0	1	0	2	0	2	0	0	0	2	0	1	2	2	0	2	2	2	0	2	0	2	2	0	2	1	2	0	2	0	0	0	2	0	0	2	0	0	0	0	0	0	0	2	0	2	2	2	2	2	2	2	2	2	0	2	0	1	2	2	2	2	2	2	0	2	1	0	0	2	0	0
X	17019440	17037398	0	2	0	0	0	2	2	2	1	2	2	0	2	0	2	2	0	0	2	2	2	-999	1	0	0	0	2	2	0	2	2	0	0	2	0	1	0	0	0	2	2	0	0	0	0	0	2	0	2	0	0	0	2	0	0	1	0	0	0	2	0	1	0	2	2	0	0	2	2	0	2	0	0	0	-999	0	0	0	0	2	2	0	0	2	0	0	0	1	2	0	0	2	2	2	0	0	0	2	2	0	0	2	2	2	0	0	2	0	2	0	0	2	0	0	0	0	2	2	2	0	0	0	2	0	0	0	0	2	2	0	0	0	1	0	0	0	1	2	0	2	2	0	0	2	0	0	2	0	0	0	0	0	0	2	2	0	0	0	0	0	0	2	2	2	2	0	2	2	1	0	0	0	0	0	2	2	2	0	0	2	2	1	2	0	0	2	2	2	1	2	0	0	2	2	0	0	2	0	2	1	2	2	0	0	0	2	0	0	2	2	2	2	0	2	0	0	0	2	1	0	0	2	0	0	0	2	0	1	0	2	0	2	0	0	0	2	0	1	2	2	0	2	2	2	0	2	0	2	2	0	2	1	2	0	2	0	0	0	2	0	0	2	0	0	0	0	0	0	0	2	0	2	2	2	2	2	2	2	2	2	0	2	0	1	2	2	2	2	2	2	0	2	1	0	0	2	0	0
X	17037399	17058010	0	2	0	0	0	2	2	2	1	2	2	0	2	0	2	2	0	0	2	2	2	-999	1	0	0	0	2	2	0	2	2	0	0	2	0	0	0	0	0	2	2	0	1	0	0	0	2	0	2	0	0	0	2	0	0	1	0	0	0	2	0	1	0	2	2	0	0	2	2	0	2	0	0	0	0	0	0	0	0	2	2	0	0	2	0	0	0	1	2	0	0	2	2	2	0	0	0	2	2	0	0	2	2	2	0	0	2	0	2	0	0	2	0	0	0	0	2	2	2	0	0	0	2	0	0	0	0	2	2	0	0	0	1	0	0	0	1	2	0	2	2	0	0	2	0	0	2	0	0	0	0	0	0	2	2	0	0	0	0	0	0	2	2	2	2	0	2	2	1	0	0	0	0	0	2	2	2	0	0	2	2	1	2	0	0	2	2	2	1	2	0	0	2	2	0	0	2	0	2	1	2	2	0	0	0	2	0	0	2	2	2	2	0	2	0	0	0	2	1	0	0	2	0	0	0	2	0	1	0	2	0	2	0	0	0	2	0	1	2	2	0	2	2	2	0	2	0	2	2	0	2	1	2	0	2	0	0	0	2	0	0	0	0	0	0	0	0	0	0	2	0	2	2	2	2	2	2	2	2	2	0	2	0	1	2	2	2	2	2	2	0	2	1	0	0	2	0	0
X	17058011	17073421	0	2	0	0	1	2	2	2	-999	2	2	0	2	0	2	2	0	0	2	2	2	2	1	0	0	0	2	2	0	2	2	0	0	2	0	1	0	0	0	2	2	0	1	0	0	0	2	0	2	0	1	0	2	0	0	1	0	0	0	2	0	1	0	2	2	0	0	2	2	0	2	0	0	0	-999	0	0	0	0	2	2	0	0	2	0	0	0	1	2	0	0	2	2	2	0	0	0	2	2	0	0	2	2	2	0	0	2	0	2	0	0	2	0	0	0	0	2	2	2	0	0	0	2	0	0	0	0	2	2	0	0	0	1	0	0	0	1	2	0	2	2	0	0	2	0	0	2	0	0	0	0	0	0	2	2	0	0	0	0	0	0	2	2	2	2	0	2	2	1	0	0	0	0	0	2	2	2	0	0	2	2	1	2	0	0	2	2	2	1	2	0	0	2	2	0	0	2	0	2	1	2	2	0	0	0	2	0	0	2	2	2	2	0	2	0	0	0	2	1	0	0	2	0	0	0	2	0	1	0	2	0	2	0	0	0	2	0	1	2	2	0	2	2	2	0	2	0	2	2	0	2	1	2	0	2	0	0	0	2	0	0	0	0	0	1	0	0	0	0	2	0	2	2	2	2	2	2	2	2	2	0	2	0	1	2	2	2	2	2	2	0	2	1	0	0	2	0	0
X	17073422	17095213	0	2	0	0	1	2	2	2	1	2	2	0	2	0	2	2	0	0	2	2	2	2	1	0	0	0	2	2	0	2	2	0	0	2	0	1	0	0	0	2	2	0	1	0	0	0	2	1	2	0	1	0	2	0	0	1	0	0	0	2	0	1	0	2	2	0	0	2	2	0	2	0	0	0	0	0	0	0	0	2	2	0	0	2	0	0	0	1	2	0	0	2	2	2	0	0	0	2	2	0	0	2	2	2	0	0	2	0	2	0	0	2	0	0	0	0	2	2	2	0	0	0	2	0	0	0	0	2	2	0	0	0	1	0	0	0	1	2	0	2	2	0	0	2	0	0	2	0	0	0	0	0	0	2	2	0	0	0	0	0	0	2	2	2	2	0	2	2	1	0	0	0	0	0	2	2	2	0	0	2	2	1	2	0	0	2	2	2	1	2	0	0	2	2	0	0	2	0	2	1	2	2	0	0	0	2	0	0	2	2	2	2	0	2	0	0	1	2	1	0	0	2	0	0	0	2	0	1	0	2	0	2	0	0	0	2	0	1	2	2	0	2	1	2	0	2	0	2	2	0	2	1	2	0	2	0	0	0	2	0	0	0	0	0	1	0	0	0	0	2	0	2	2	2	2	2	2	2	2	2	0	2	0	1	2	2	2	2	2	2	0	2	1	0	0	2	0	0
X	17095214	17110862	0	2	0	0	2	2	2	2	1	2	2	0	2	0	2	2	0	0	2	2	2	2	1	0	0	0	2	2	0	2	2	0	1	2	0	1	0	0	0	2	2	0	1	0	0	0	2	1	2	0	1	0	2	0	0	1	0	1	0	2	0	1	0	2	2	0	0	2	2	0	2	0	0	0	0	0	0	0	0	2	2	0	0	2	0	0	0	1	2	0	0	2	2	2	0	0	0	2	2	0	0	2	2	2	0	0	2	0	2	0	0	2	0	0	0	0	2	2	2	0	0	0	2	0	0	0	0	2	2	0	0	0	0	0	0	0	1	2	0	2	2	0	0	2	0	0	2	0	0	0	0	0	0	2	2	0	0	0	0	0	0	2	2	2	2	2	2	2	1	0	0	0	0	0	1	2	2	0	0	2	2	1	2	0	0	2	2	2	1	2	0	0	2	2	0	0	2	0	2	1	2	2	0	0	0	2	0	0	2	2	2	2	0	2	0	0	1	2	1	0	2	2	0	0	0	2	0	1	0	2	0	2	0	0	0	2	0	1	2	2	0	2	1	2	0	2	0	2	2	0	2	1	2	0	2	0	0	0	2	0	0	0	0	0	1	0	0	0	0	2	0	2	2	2	2	2	2	2	2	2	0	2	0	1	2	2	2	2	2	2	0	2	1	0	0	2	0	0
X	17110863	17124344	0	2	0	0	2	2	2	2	2	2	2	0	2	0	2	2	0	0	2	2	2	-999	1	0	2	0	2	2	0	2	2	0	1	2	0	1	0	0	0	2	2	0	1	0	0	0	2	1	2	0	1	0	2	0	0	1	0	1	0	2	0	1	0	2	2	0	0	2	2	0	2	0	0	0	0	0	0	0	0	2	2	0	0	2	0	0	0	1	2	0	0	2	2	2	0	0	0	2	2	0	0	2	2	2	0	0	2	0	2	0	0	2	0	0	0	0	2	2	2	0	0	2	2	0	0	0	0	2	2	0	0	0	0	0	0	0	1	2	0	2	2	0	0	2	0	0	2	0	0	0	0	0	0	2	2	0	0	2	0	0	0	2	2	2	2	2	2	2	1	0	0	0	0	0	1	2	2	0	0	2	2	1	2	0	0	2	2	2	1	2	0	0	2	2	0	0	2	0	2	1	2	2	0	0	0	2	0	0	2	2	2	2	0	2	0	0	1	2	1	0	2	2	0	0	0	2	0	1	0	2	0	2	0	0	0	2	0	1	2	2	0	2	1	2	0	2	0	2	2	0	2	1	2	0	2	0	0	0	2	0	0	0	0	0	1	2	0	0	0	2	0	2	2	2	2	2	2	2	2	2	0	2	2	1	2	2	2	2	2	2	0	2	1	0	0	2	0	0
X	17124345	17142910	0	2	0	0	2	2	2	2	2	2	2	0	2	0	2	2	0	0	2	2	2	2	1	0	2	0	2	2	0	2	2	0	1	2	0	1	0	0	0	2	2	0	1	0	0	0	2	1	2	0	1	0	2	0	0	1	0	1	0	2	0	1	0	2	2	0	0	2	2	0	2	0	0	0	0	0	0	0	0	2	2	0	0	2	0	0	0	1	2	0	0	2	2	2	0	0	0	2	2	0	0	2	2	2	0	0	2	0	2	0	0	2	0	0	0	0	2	2	2	0	0	2	2	0	0	0	0	2	2	0	0	0	0	0	0	0	1	2	0	2	2	0	0	2	0	0	2	0	0	0	0	0	0	2	2	0	0	2	0	0	0	2	2	2	2	2	2	2	1	0	0	0	0	0	1	2	2	0	0	2	2	1	2	0	0	2	2	2	1	2	0	0	2	2	0	0	2	0	2	1	2	2	0	0	0	2	0	0	2	2	2	2	0	2	0	0	1	2	1	0	2	2	0	0	0	2	0	1	0	2	0	2	0	0	0	2	0	1	2	2	0	2	1	2	0	2	0	2	2	0	2	1	2	0	2	0	0	0	2	0	0	0	0	0	1	2	0	0	0	2	0	2	2	2	2	2	2	2	2	2	0	2	2	1	2	2	2	2	2	2	0	2	1	0	0	2	0	0
X	17142911	17157798	0	2	0	0	2	2	2	2	2	2	2	0	2	0	2	2	0	0	2	2	2	2	1	0	2	0	2	2	0	2	2	0	1	2	0	1	0	0	0	2	2	0	1	0	0	0	2	1	2	0	1	0	2	0	0	1	0	1	0	2	0	1	0	2	2	0	0	2	2	0	2	0	0	0	-999	0	0	0	0	2	2	0	0	2	0	0	0	1	2	0	0	2	2	2	0	0	0	2	2	0	0	2	0	2	0	0	2	0	2	0	0	2	0	0	0	0	2	2	2	0	0	2	2	0	0	0	0	2	2	0	0	0	0	0	0	0	1	2	0	2	2	0	0	2	0	0	2	0	0	0	0	0	0	2	2	0	0	2	0	0	0	2	2	2	2	2	2	2	1	0	0	0	0	0	1	2	2	0	0	2	2	2	2	0	0	2	2	2	1	2	0	0	2	2	0	0	2	0	2	1	2	2	0	0	0	2	0	0	2	2	2	2	0	2	0	0	1	2	1	0	2	2	0	0	0	2	0	1	0	2	0	2	0	0	0	2	0	1	2	2	0	2	2	2	0	2	0	2	2	0	2	1	2	0	2	0	0	0	2	0	0	0	0	0	1	2	0	0	0	2	0	2	2	2	2	2	2	2	2	2	0	2	2	1	2	2	2	2	2	2	0	2	1	0	0	2	0	0
X	17157799	17171218	0	2	0	0	2	2	2	2	1	2	2	0	2	0	2	2	0	0	2	2	2	2	1	0	2	0	2	2	0	2	2	0	1	2	0	1	0	0	0	2	2	0	1	0	0	0	2	1	2	0	1	0	2	0	0	1	0	1	0	2	0	1	0	2	2	0	0	2	2	0	2	0	0	0	0	0	0	0	0	2	2	0	0	2	0	0	0	1	2	0	0	2	2	2	0	0	0	2	2	0	0	2	0	2	0	0	2	0	2	0	0	2	0	0	0	0	2	2	2	0	0	2	2	0	0	0	0	2	2	0	0	0	0	0	0	0	1	2	0	2	2	0	0	2	0	0	2	0	0	0	0	0	0	2	2	0	0	2	0	0	0	2	2	2	2	2	2	2	1	0	0	0	0	0	1	2	2	0	0	2	2	1	2	0	0	2	2	2	1	2	0	0	2	2	0	0	2	0	2	1	2	2	0	0	0	2	0	0	2	2	2	2	0	2	0	0	1	2	1	0	2	2	0	0	0	2	0	1	0	2	0	2	0	0	0	2	0	1	2	2	0	2	2	2	0	2	0	2	2	0	2	1	2	0	2	0	0	0	2	0	0	0	0	0	1	0	0	0	0	2	0	2	2	2	2	2	2	2	2	2	0	2	2	1	2	2	2	2	2	2	0	2	1	0	0	2	0	0
X	17171219	17189662	0	2	0	0	2	2	2	2	2	2	2	0	2	0	2	2	0	0	2	2	2	2	1	0	2	0	2	2	0	2	2	0	1	2	0	1	0	0	0	2	2	0	1	0	0	0	2	1	2	0	1	0	2	0	0	1	0	1	0	2	0	1	0	2	2	0	0	2	2	0	2	0	0	0	0	0	0	0	0	2	2	0	0	2	0	0	0	1	2	0	0	2	2	2	0	0	0	2	2	0	0	2	0	2	0	0	2	0	2	0	0	2	0	0	0	0	2	2	2	0	0	2	2	0	0	0	0	2	2	0	0	0	0	0	0	0	1	2	0	2	2	0	0	2	0	0	2	0	0	0	0	0	0	2	2	0	0	2	0	0	0	2	2	2	2	2	2	2	1	0	0	0	0	0	1	2	2	0	0	2	2	1	2	0	0	2	2	2	1	2	0	0	2	2	0	0	2	0	2	1	2	2	0	0	0	2	0	0	2	2	2	2	0	2	0	0	1	2	1	0	2	2	0	0	0	2	0	1	0	2	0	2	0	0	0	2	0	1	2	2	0	2	2	2	0	2	0	2	2	0	2	1	2	0	2	0	0	0	2	0	0	0	0	0	1	0	0	0	0	2	0	2	2	2	2	2	2	2	2	2	0	2	2	1	2	2	2	2	2	2	0	2	1	0	0	2	0	0
X	17189663	17204216	0	2	0	0	2	2	2	2	2	2	2	0	2	0	2	2	0	0	2	2	2	2	1	0	2	0	2	2	0	2	2	0	1	2	0	1	0	0	0	2	2	0	1	0	0	0	2	1	2	0	1	0	2	0	0	1	0	1	0	2	0	1	0	2	2	0	0	2	2	0	2	0	0	0	-999	0	0	0	0	2	2	0	0	2	0	0	0	1	2	0	0	2	2	2	0	0	0	2	2	0	0	2	0	2	0	0	2	0	2	0	0	2	0	0	0	0	2	2	2	0	0	2	2	0	0	0	0	2	2	0	0	0	0	0	0	0	1	2	0	2	2	0	0	2	0	0	2	0	0	0	0	0	0	2	2	0	0	2	0	0	0	2	2	2	2	2	2	2	1	0	0	0	0	0	1	2	2	0	0	2	2	1	2	0	0	2	2	2	1	2	0	0	2	2	0	0	2	0	2	1	2	2	0	0	0	2	0	0	2	2	2	2	0	2	0	0	1	2	1	0	2	2	0	0	0	2	0	1	0	2	0	2	0	0	0	2	0	1	2	2	0	2	2	2	0	2	0	2	2	0	2	1	2	0	2	0	0	0	2	0	0	0	0	0	1	0	0	0	0	2	0	2	2	2	2	2	2	2	2	2	0	2	2	1	2	2	2	2	2	2	0	2	1	0	0	2	0	0
X	17204217	17217634	0	2	0	0	2	2	2	2	1	2	2	0	2	0	2	2	0	0	2	2	2	2	1	0	2	0	2	2	0	2	2	0	1	2	0	1	0	0	0	2	2	0	1	0	0	0	2	1	2	0	1	0	2	0	0	1	0	1	0	2	0	1	0	2	2	0	0	2	2	0	2	0	0	0	0	0	0	0	0	2	2	0	0	2	0	0	0	1	2	0	0	2	2	2	0	0	0	2	2	0	0	2	0	2	0	0	2	0	2	0	0	2	0	0	0	0	2	2	2	0	0	2	2	0	0	0	0	2	2	0	0	0	0	0	0	0	1	2	0	2	2	0	0	2	0	0	2	0	0	0	0	0	0	2	2	0	0	2	0	0	0	2	2	2	2	2	2	2	1	0	0	0	0	2	1	2	2	0	0	2	2	1	2	0	0	2	2	2	1	2	0	0	2	2	0	0	2	0	2	1	2	2	0	0	0	2	0	0	2	2	2	2	0	2	0	0	1	2	1	0	2	2	0	0	0	2	0	1	0	2	0	2	0	0	0	2	0	1	2	2	0	2	1	2	0	2	0	2	2	0	2	1	2	0	2	0	0	0	2	0	0	0	0	0	1	0	0	0	0	2	0	2	2	2	2	2	2	2	2	2	0	2	2	0	2	2	2	2	2	2	0	2	1	0	0	2	0	0
X	17217635	17231416	0	2	0	0	2	2	2	2	-999	2	2	0	2	0	2	2	0	0	2	2	1	2	1	0	2	0	2	2	0	2	2	0	1	2	0	1	0	0	0	2	2	0	1	0	0	0	2	1	2	0	1	0	2	0	0	1	0	1	0	2	0	1	0	2	2	0	0	2	2	0	2	0	0	0	-999	0	0	0	0	2	2	0	0	2	0	0	0	1	2	0	0	2	2	2	0	0	0	2	2	0	0	2	0	2	0	0	2	0	2	0	0	2	0	0	0	0	2	2	2	0	0	2	2	0	0	0	0	2	2	0	0	0	0	0	0	0	1	2	0	2	2	0	0	2	0	0	2	0	0	0	0	0	0	2	2	0	0	2	0	0	0	2	2	2	2	2	2	2	1	0	0	0	0	2	1	2	2	0	0	2	2	1	2	0	0	2	2	2	1	2	0	0	2	2	0	0	2	0	2	1	2	2	0	0	0	2	0	0	2	2	2	2	0	2	0	0	1	2	1	0	2	2	2	0	0	2	0	1	0	2	0	2	0	0	0	2	0	1	2	2	0	2	1	2	0	2	0	2	2	0	2	1	2	0	2	0	0	0	2	0	0	0	0	0	1	2	0	0	0	2	0	2	2	2	2	2	2	2	2	2	0	2	2	0	2	2	2	2	2	2	0	2	1	0	0	2	0	0
X	17231417	17244105	0	2	0	0	2	2	2	2	1	2	2	0	2	0	2	2	0	0	2	2	1	2	1	0	1	0	2	2	0	2	2	0	1	2	0	1	0	0	0	2	2	0	1	0	0	0	2	0	2	0	0	0	2	0	0	1	0	1	0	2	0	1	0	2	2	0	0	2	2	0	2	0	0	0	0	0	0	0	0	2	2	0	0	2	0	0	0	1	2	0	0	2	2	2	0	0	0	2	2	0	0	2	0	2	0	0	2	0	2	0	0	2	0	0	0	0	2	2	2	0	0	2	2	0	0	0	0	2	2	0	0	0	0	0	0	0	1	2	0	2	2	0	0	2	0	0	2	0	0	0	0	0	0	2	2	0	0	2	0	0	0	2	2	2	2	2	2	2	1	0	0	0	0	0	1	2	2	0	0	2	2	1	2	0	0	2	2	2	1	2	0	0	2	2	0	0	2	0	2	0	2	2	0	0	0	2	0	0	2	2	2	2	0	2	0	0	1	2	1	0	2	2	2	0	0	2	0	1	0	2	0	2	0	0	0	2	0	1	2	2	0	2	1	2	0	2	0	2	2	0	2	1	2	0	2	0	0	0	2	0	0	0	0	0	1	2	0	0	0	2	0	2	2	2	2	2	2	2	2	2	0	2	2	0	2	2	2	2	2	2	0	2	1	0	0	2	0	0
X	17244106	17258682	0	2	0	0	2	2	2	2	-999	2	2	0	2	0	2	2	0	0	2	2	1	-999	1	0	1	0	2	2	0	2	2	0	1	2	0	0	0	0	0	2	2	0	1	0	0	0	2	0	2	0	0	0	2	0	0	1	0	0	0	2	0	1	0	2	2	0	0	2	2	1	2	0	0	0	0	0	0	0	0	2	2	0	0	2	0	1	0	0	2	0	0	2	2	2	0	0	0	2	2	0	0	2	0	2	0	0	2	0	2	0	0	2	0	0	0	0	2	2	2	0	0	0	2	0	0	0	0	2	2	0	0	0	0	0	0	0	1	2	0	2	2	0	0	2	0	0	2	0	0	0	0	0	0	2	2	0	0	0	0	0	0	2	2	2	2	0	2	2	1	0	0	0	0	0	1	2	2	0	0	2	2	1	2	0	0	2	2	2	1	2	0	0	2	2	0	0	2	0	2	0	2	2	0	0	0	2	0	0	2	2	2	2	0	2	0	0	1	2	1	0	2	2	2	0	0	2	0	1	0	2	0	2	0	0	0	2	0	1	2	2	0	2	1	2	0	2	0	2	2	1	2	1	2	0	2	0	0	0	2	0	0	0	0	0	1	0	0	0	0	2	0	2	2	2	2	2	2	2	2	2	0	2	0	0	2	2	2	2	2	2	0	2	1	0	0	2	0	0
X	17258683	17273390	0	2	0	0	2	2	2	2	-999	2	2	0	2	0	2	2	0	0	2	2	1	2	1	0	1	0	2	2	0	2	2	0	1	2	0	0	0	0	0	2	2	0	1	0	0	0	2	0	2	0	0	0	2	0	0	0	0	0	0	2	0	1	0	2	2	0	0	2	2	1	2	0	0	0	-999	0	0	0	0	2	2	0	0	2	0	1	0	0	2	0	0	2	2	2	0	0	0	2	2	0	0	2	0	2	0	0	2	0	2	0	0	2	0	0	0	0	2	2	2	0	0	0	2	0	0	0	0	2	2	0	0	0	0	0	0	0	1	2	0	2	2	0	0	2	0	0	2	0	0	0	0	0	0	2	2	0	0	0	0	0	0	2	2	2	2	0	2	2	1	0	0	0	0	0	1	2	2	0	0	2	2	1	2	0	0	2	2	2	1	2	0	0	2	2	0	0	2	0	2	1	2	2	0	0	0	2	0	0	2	2	2	2	0	2	0	0	1	2	1	0	2	2	2	0	0	2	0	1	0	2	0	2	0	0	0	2	0	1	2	2	0	2	1	2	0	2	0	2	2	1	2	1	2	0	2	0	0	0	2	0	0	0	0	0	1	0	0	0	0	2	0	2	2	2	2	2	2	2	2	2	0	2	0	0	2	2	2	2	2	2	0	2	1	0	0	2	0	0
X	17273391	17286924	0	2	0	0	2	2	2	2	1	2	2	0	2	0	2	2	0	0	2	2	1	2	1	0	1	0	2	2	0	2	2	0	0	2	0	0	0	0	0	2	2	0	1	0	0	0	2	0	2	0	0	0	2	0	0	0	0	0	0	2	0	1	0	2	2	0	0	2	2	1	2	0	0	0	-999	0	0	0	0	2	2	0	0	2	0	1	0	0	2	0	0	2	2	2	0	0	0	2	2	0	0	2	0	2	0	0	2	0	2	0	0	2	0	0	0	0	2	2	2	0	0	0	2	0	0	0	0	2	2	0	0	0	0	0	0	0	1	2	0	2	2	0	0	2	0	0	2	0	0	0	0	0	0	2	2	0	0	0	0	0	0	2	2	2	2	0	2	2	1	0	0	0	0	0	1	2	2	0	0	2	2	1	2	0	0	2	2	2	1	2	0	0	2	2	0	0	2	0	2	1	2	2	0	0	0	2	0	0	2	2	2	2	0	2	0	0	1	2	1	0	2	2	2	0	0	2	0	1	0	2	0	2	0	0	0	2	0	1	2	2	0	2	1	2	0	2	0	2	2	1	2	1	2	0	2	0	0	0	2	0	0	0	0	0	1	0	0	0	0	2	0	2	2	2	2	2	2	2	2	2	0	2	0	0	2	2	2	2	2	2	0	2	0	0	0	2	0	0
X	17286925	17299817	0	2	0	0	2	2	2	2	1	2	2	0	2	0	2	2	0	0	2	2	1	2	1	0	0	0	2	2	0	2	2	0	0	2	0	0	0	0	0	2	2	0	1	0	0	0	2	0	2	0	0	0	2	0	0	0	0	0	0	2	0	1	0	2	2	0	0	2	2	1	2	0	0	0	0	0	0	0	0	2	2	0	0	2	0	1	0	0	2	0	0	2	2	2	0	0	0	2	2	0	0	2	0	2	0	0	2	0	2	0	0	2	0	0	0	0	2	2	2	0	0	0	2	0	0	0	0	2	2	0	0	0	0	0	0	0	1	2	0	2	2	0	0	2	0	0	2	0	0	0	0	0	0	2	2	0	0	0	0	0	0	2	2	2	2	0	2	2	1	0	0	0	0	0	1	2	2	0	0	2	2	1	2	0	0	2	2	2	1	2	0	0	2	2	0	0	2	0	2	1	2	2	0	0	0	2	0	0	2	2	2	2	0	2	0	0	1	2	1	0	2	2	2	0	0	2	0	1	0	2	0	2	0	0	0	2	0	1	2	2	0	2	1	2	0	2	0	2	2	1	2	1	2	0	2	0	0	0	2	0	0	0	0	0	0	0	0	0	0	2	0	2	2	2	2	2	2	2	2	2	0	2	0	0	2	2	2	2	2	2	0	2	0	0	0	2	0	0
X	17299818	17314889	0	2	0	0	2	2	2	2	1	2	2	0	2	0	2	2	0	0	2	2	1	2	1	0	0	0	2	2	0	2	2	0	0	2	0	0	0	0	0	2	2	0	1	0	0	0	2	0	2	0	0	0	2	0	0	0	0	0	0	2	0	1	0	2	2	0	0	2	2	1	2	0	0	0	0	0	0	0	0	2	2	0	0	2	0	1	0	0	2	0	0	2	2	2	0	0	0	2	2	0	0	2	0	2	0	0	2	0	2	0	0	2	0	0	0	0	2	2	2	0	0	0	2	0	0	0	0	2	2	0	0	0	0	0	0	0	1	2	0	2	2	0	0	2	0	0	2	0	0	0	0	0	0	2	2	0	0	0	0	0	0	2	2	2	2	0	2	2	1	0	0	0	0	0	1	2	2	0	0	2	2	1	2	0	0	2	2	2	1	2	0	0	2	2	0	0	2	0	2	1	2	2	0	0	0	2	0	0	2	2	2	2	0	2	0	0	1	2	1	0	2	2	2	0	0	2	0	1	0	2	0	2	0	0	0	2	0	1	2	2	0	2	1	2	0	2	0	2	2	1	2	1	2	0	2	0	0	0	2	0	0	0	0	0	0	0	0	0	0	2	0	2	2	2	2	2	2	2	2	2	0	2	0	0	2	2	2	2	2	2	0	2	0	0	0	2	0	0
X	17314890	17325377	0	2	0	0	2	2	2	2	1	2	2	0	2	0	2	2	0	0	2	2	1	2	1	0	0	0	2	2	0	2	2	0	0	2	0	0	0	0	0	2	2	0	1	0	0	0	2	0	2	0	0	0	2	0	0	0	0	0	0	2	0	1	0	2	2	0	0	2	2	1	2	0	0	0	0	0	0	0	0	2	2	0	0	2	0	1	0	0	2	0	0	2	2	2	0	0	0	2	2	0	0	2	0	2	0	0	2	0	2	0	0	2	0	0	0	0	2	2	2	0	0	0	2	0	0	0	0	2	2	0	0	0	0	0	0	0	1	2	0	2	2	0	0	2	0	0	2	0	0	0	0	0	0	2	2	0	0	0	0	0	0	2	2	2	2	0	2	2	1	0	0	0	0	0	1	2	2	0	0	2	2	1	2	0	0	2	2	2	1	2	0	0	2	2	0	0	2	0	2	1	2	2	0	0	0	2	0	0	2	2	2	2	0	2	0	0	1	2	1	0	2	2	2	0	0	2	0	1	0	2	0	2	0	0	0	2	0	1	2	2	0	2	1	2	0	2	0	2	2	1	2	1	2	0	2	0	0	0	2	0	0	0	0	0	0	0	0	0	0	2	0	2	2	2	2	2	2	2	2	2	0	2	0	0	2	2	2	2	2	2	0	2	0	0	0	2	0	0
X	17325378	17336215	0	2	0	0	2	2	2	2	1	2	2	0	2	0	2	2	0	0	2	2	1	-999	1	0	0	0	2	2	0	2	2	0	0	2	0	0	0	0	0	2	2	0	1	0	0	0	2	0	2	0	0	0	2	0	0	0	0	0	0	2	0	1	0	2	2	0	0	2	2	1	2	0	0	0	0	0	0	0	0	2	2	0	0	2	0	0	0	0	2	0	0	2	2	2	0	0	0	2	2	0	0	2	0	2	0	0	2	0	2	0	0	2	0	0	0	0	2	2	2	0	0	0	2	0	0	0	0	2	2	0	0	0	0	0	0	0	1	2	0	2	2	0	0	2	0	0	2	0	0	0	0	0	0	2	2	0	0	0	0	0	0	2	2	2	2	0	2	2	1	0	0	0	0	0	1	2	2	0	0	2	2	1	2	0	0	2	2	2	1	2	0	0	2	2	0	0	2	0	2	1	2	2	0	0	0	2	0	0	2	2	2	2	0	2	0	0	1	2	1	0	2	2	2	0	0	2	0	1	0	2	0	2	0	0	0	2	0	1	2	2	0	2	1	2	0	2	0	2	2	1	2	1	2	0	2	0	0	0	2	0	0	0	0	0	0	0	0	0	0	2	0	2	2	2	2	2	2	2	2	2	0	2	0	0	2	2	2	2	2	2	0	2	1	0	0	2	0	0
X	17336216	17348124	0	2	0	0	2	2	2	2	1	2	2	0	2	0	2	2	0	0	2	2	1	-999	1	0	0	0	2	2	0	2	2	0	0	2	0	0	0	0	0	2	2	0	1	0	0	0	2	0	2	0	0	0	2	0	0	0	0	0	0	2	0	1	0	2	2	0	0	2	2	1	2	0	0	0	0	0	0	0	0	2	2	0	0	2	0	0	0	0	2	0	0	2	2	2	0	0	0	2	2	0	0	2	0	2	0	0	2	0	2	0	0	2	0	0	0	0	2	2	2	0	0	0	2	0	0	0	0	2	2	0	0	0	0	0	0	0	1	2	0	2	2	0	0	2	0	0	2	0	0	0	0	0	0	2	2	0	0	0	0	0	0	2	2	2	2	0	2	2	1	0	0	0	0	0	1	2	2	0	0	2	2	1	2	0	0	2	2	2	1	2	0	0	2	2	0	0	2	0	2	1	2	2	0	0	0	2	0	0	2	2	2	2	0	2	0	0	1	2	1	0	2	2	2	0	0	2	0	1	0	2	0	2	0	0	0	2	0	1	2	2	0	2	1	2	0	2	0	2	2	1	2	1	2	0	2	0	0	0	2	0	0	0	0	0	0	0	0	0	0	2	0	2	2	2	2	2	2	2	2	2	0	2	0	0	2	2	2	2	2	2	0	2	0	0	0	2	0	0
X	17348125	17364212	0	2	0	0	2	2	2	2	1	2	2	0	2	0	2	2	0	0	2	2	1	2	1	0	0	0	2	2	0	2	2	0	0	2	0	0	0	0	0	2	2	0	1	0	0	0	2	0	2	0	0	0	2	0	0	0	0	0	0	2	0	1	0	2	2	0	0	2	2	1	2	0	0	0	0	0	0	0	0	2	2	0	0	2	0	0	0	0	2	0	0	2	2	2	0	0	0	2	2	0	0	2	0	2	0	0	2	0	2	0	0	2	0	0	0	0	2	2	2	0	0	0	2	0	0	0	0	2	2	0	0	0	0	0	0	0	1	2	0	2	2	0	0	2	0	0	2	0	0	0	0	0	0	2	2	0	0	0	0	0	0	2	2	2	2	0	2	2	1	0	0	0	0	0	1	2	2	0	0	2	2	1	2	0	0	2	2	2	1	2	0	0	2	2	0	0	2	0	2	1	2	2	0	0	0	2	0	0	2	2	2	2	0	2	0	0	1	2	1	0	2	2	2	0	0	2	0	1	0	2	0	2	0	0	0	2	0	1	2	2	0	2	1	2	0	2	0	2	2	1	2	1	2	0	2	0	0	0	2	0	0	0	0	0	0	0	0	0	0	2	0	2	2	2	2	2	2	2	2	2	0	2	0	0	2	2	2	2	2	2	0	2	1	0	0	2	0	0
X	17364213	17377968	0	2	0	0	2	2	2	2	1	2	2	0	2	0	2	2	0	0	2	2	1	2	1	0	0	0	2	2	0	2	2	0	0	2	0	0	0	0	0	2	2	0	1	0	0	0	2	0	2	0	0	0	2	0	0	0	0	0	0	2	0	1	0	2	2	0	0	2	2	2	2	0	0	0	0	0	0	0	0	2	2	0	0	2	0	1	0	0	2	0	0	2	2	2	0	0	0	2	2	0	0	2	0	2	0	0	2	0	2	0	0	2	0	0	0	0	2	2	2	0	0	0	2	0	0	0	0	2	2	0	0	0	0	0	0	0	1	2	0	2	2	0	0	2	2	0	2	0	0	0	2	-999	0	2	2	0	2	0	0	0	0	2	2	2	2	0	2	2	1	0	0	0	0	0	1	2	2	0	0	2	2	1	2	0	0	2	2	2	1	2	0	0	2	2	0	0	2	0	2	1	2	2	0	0	0	2	0	0	2	2	2	2	0	2	0	0	1	2	1	0	2	2	2	0	0	2	0	1	0	2	0	2	0	0	0	2	0	1	2	2	0	2	2	2	0	2	0	2	2	1	2	1	2	0	2	0	0	0	2	0	0	0	0	0	0	0	0	0	0	2	0	2	2	2	2	2	2	2	2	2	0	2	0	0	2	2	2	2	2	2	0	2	0	0	0	2	0	0
X	17377969	17391182	0	2	0	0	2	2	2	2	1	2	2	0	2	0	2	2	0	0	2	2	1	2	1	0	0	0	2	2	0	2	2	0	0	2	0	0	0	0	0	2	2	0	1	0	0	0	2	0	2	0	0	0	2	0	0	0	0	1	0	2	0	1	0	2	2	0	0	2	2	2	2	0	0	0	-999	0	0	0	0	2	2	0	0	2	0	1	0	0	2	0	0	2	2	2	0	0	0	2	2	0	0	2	0	2	0	0	2	0	2	0	0	2	0	0	0	0	2	2	2	0	0	0	2	0	2	0	0	2	2	0	0	0	0	0	0	0	1	2	0	2	2	0	0	2	2	0	2	0	0	0	2	-999	0	2	2	2	2	0	0	0	0	2	2	2	2	0	2	2	1	0	0	0	0	0	1	2	2	0	0	2	2	1	2	0	2	2	2	2	1	2	0	0	2	2	0	0	2	0	2	1	2	2	0	0	0	2	0	0	2	2	2	2	0	2	0	0	1	2	1	0	2	2	2	0	0	2	0	1	0	2	0	2	0	0	0	2	0	1	2	2	0	2	2	2	0	2	0	2	2	1	2	1	2	0	2	0	0	0	2	0	0	0	0	0	0	0	0	0	0	2	0	2	2	2	2	2	2	2	2	2	0	2	0	0	2	2	2	2	2	2	0	2	0	0	0	2	0	0
X	17391183	17406172	0	2	0	0	2	2	2	2	1	2	2	0	2	0	2	2	0	0	2	2	1	2	1	0	0	0	2	2	0	2	2	0	0	2	0	0	0	0	0	2	2	0	1	0	0	0	2	0	2	0	0	0	2	0	0	0	0	1	0	2	0	1	0	2	2	0	0	2	2	2	2	0	0	2	0	0	0	0	0	2	2	0	0	2	0	1	0	0	2	0	0	2	2	2	0	0	0	2	2	0	0	2	0	2	0	0	2	0	2	0	0	2	0	0	0	0	2	2	2	0	0	0	2	0	2	0	0	2	2	0	0	0	0	0	0	0	1	2	0	2	2	0	0	2	2	0	2	0	0	0	2	-999	0	2	2	2	2	0	0	0	0	2	2	2	2	0	2	2	1	0	0	0	0	0	1	2	2	0	0	2	2	1	2	0	2	2	2	2	1	2	0	0	2	2	0	0	2	0	2	1	2	2	0	0	0	2	0	0	2	2	2	2	0	2	0	0	1	2	1	0	2	2	2	0	0	2	0	1	0	2	0	2	0	0	0	2	0	1	2	2	0	2	2	2	0	2	0	2	2	1	2	1	2	0	2	0	0	0	2	0	0	0	0	0	0	0	0	0	0	2	0	2	2	2	2	2	2	2	2	2	0	2	0	0	2	2	2	2	2	2	0	2	0	0	0	2	0	0
X	17406173	17418862	0	2	0	0	2	2	2	2	-999	2	2	0	2	0	2	2	0	0	2	2	1	2	1	0	0	0	2	2	0	2	2	0	0	2	2	0	0	0	0	2	2	0	1	0	0	0	2	0	2	0	0	0	2	0	0	0	0	1	0	2	0	1	0	2	2	0	0	2	2	2	2	0	0	2	0	0	0	0	0	2	2	0	2	2	0	1	2	0	2	0	0	2	2	2	0	0	0	2	2	0	0	2	0	2	0	0	2	0	2	0	0	2	0	0	0	0	2	2	2	0	0	0	2	0	2	0	0	2	2	0	0	0	0	0	0	0	1	2	0	2	2	0	0	2	2	0	2	0	0	2	2	0	0	2	2	2	2	0	0	0	0	2	2	2	2	0	2	2	1	0	0	0	0	0	1	2	2	0	0	2	2	1	2	0	2	2	2	2	1	2	0	0	2	2	0	0	2	0	2	1	2	2	0	0	0	2	0	0	2	2	2	2	0	2	0	0	1	2	1	0	2	2	2	0	0	2	0	1	0	2	0	2	0	0	0	2	0	1	2	2	0	2	2	2	0	2	0	2	2	1	2	1	2	0	2	0	0	0	2	0	0	2	0	0	0	0	0	0	0	2	0	2	2	2	2	2	2	2	2	2	0	2	0	0	2	2	2	2	2	2	0	2	1	0	0	2	0	0
X	17418863	17430638	0	2	0	0	2	2	2	2	1	2	2	0	2	0	2	2	0	0	2	2	1	-999	1	0	0	0	2	2	0	2	2	0	0	2	2	0	0	0	0	2	2	0	1	0	0	0	2	0	2	0	0	0	2	0	0	0	0	1	0	2	0	1	0	2	2	0	0	2	2	2	2	0	0	2	0	0	0	0	0	2	2	0	2	2	0	1	2	0	2	0	0	2	2	2	0	0	0	2	2	0	0	2	2	2	0	0	2	0	2	0	0	2	0	0	0	0	2	2	2	0	0	0	2	0	2	0	0	2	2	0	0	0	0	0	0	0	1	2	0	2	2	0	0	2	2	0	2	0	0	2	2	0	0	2	2	2	2	0	0	0	0	2	2	2	2	0	2	2	1	0	0	0	0	0	1	2	2	0	0	2	2	1	2	0	2	2	2	2	1	2	0	0	2	2	0	0	2	0	2	1	2	2	0	0	0	2	0	0	2	2	2	2	0	2	0	0	1	2	1	0	2	2	2	0	0	2	0	1	0	2	0	2	0	0	0	2	0	1	2	2	0	2	2	2	0	2	0	2	2	1	2	1	2	0	2	0	0	0	2	0	0	2	0	0	0	0	0	0	0	2	0	2	2	2	2	2	2	2	2	2	0	2	0	0	2	2	2	2	2	2	0	2	0	0	0	2	0	0
X	17430639	17442750	0	2	0	0	2	2	2	2	1	2	2	0	2	0	2	2	0	0	2	2	1	-999	1	0	0	0	2	2	0	2	2	0	0	2	2	0	0	0	0	2	2	0	1	0	0	0	2	0	2	0	0	0	2	0	0	0	0	1	0	2	0	1	0	2	2	0	0	2	2	2	2	0	0	2	0	0	0	0	0	2	2	0	2	2	0	1	2	0	2	0	0	2	2	2	0	0	0	2	2	0	0	2	2	2	0	0	2	0	2	0	0	2	0	0	0	0	2	2	2	0	0	0	2	0	2	0	0	2	2	0	0	0	0	0	0	0	1	2	0	2	2	0	0	2	2	0	2	2	0	2	2	0	0	2	2	2	2	0	0	0	0	2	2	2	2	0	2	2	1	0	0	0	0	0	1	2	2	0	0	2	2	1	2	0	2	2	2	2	1	2	0	0	2	2	0	0	2	0	2	1	2	2	0	0	0	2	0	0	2	2	2	2	0	2	0	0	1	2	0	0	2	2	2	0	0	2	0	1	2	2	0	2	0	0	0	2	0	1	2	2	0	2	2	2	0	2	0	2	2	1	2	1	2	0	2	0	0	0	2	0	0	2	0	0	0	0	0	0	0	2	0	2	2	2	2	2	2	2	2	2	0	2	0	0	2	2	2	2	2	2	0	2	0	0	0	2	0	0
X	17442751	17457243	0	2	0	0	2	2	2	2	1	2	2	0	2	0	2	2	0	0	2	2	1	2	1	0	0	0	2	2	0	2	2	0	0	2	2	0	0	0	0	2	2	0	1	0	0	0	2	0	2	0	0	0	2	0	0	0	0	1	0	2	0	1	0	2	2	0	0	2	2	2	2	0	0	2	0	0	0	0	0	2	2	0	2	2	0	1	2	0	2	0	0	2	2	2	0	0	0	2	2	0	0	2	2	2	0	0	2	0	2	0	0	2	0	0	0	0	2	2	2	0	0	0	2	0	2	0	0	2	2	0	0	0	0	0	0	0	1	2	0	2	2	0	0	2	2	0	2	0	0	2	2	0	0	2	2	2	2	0	0	0	0	2	2	2	2	0	2	2	1	0	0	0	0	0	1	2	2	0	0	2	2	1	2	0	2	2	2	2	1	2	0	0	2	2	0	0	2	0	2	1	2	2	0	0	0	2	0	0	2	2	2	2	0	2	0	0	1	2	0	0	2	2	2	0	0	2	0	1	0	2	0	2	0	0	0	2	0	1	2	2	0	2	2	2	0	2	0	2	2	1	2	1	2	0	2	0	0	0	2	0	0	2	0	0	0	0	0	0	0	2	0	2	2	2	2	2	2	2	2	2	0	2	0	0	2	2	2	2	2	2	0	2	0	0	0	2	0	0
X	17457244	17475976	0	2	0	0	2	2	2	2	1	2	2	0	2	0	2	2	0	0	2	2	1	2	1	0	0	0	2	2	0	2	2	0	0	2	2	0	0	0	0	2	2	0	1	0	0	0	2	0	2	0	0	0	2	0	0	0	0	1	0	2	0	1	0	2	2	0	0	2	2	2	2	0	0	2	0	0	0	0	0	2	2	0	2	2	0	1	2	0	2	0	0	2	2	2	0	0	0	2	2	0	0	2	2	2	0	0	2	0	2	0	0	2	0	0	0	0	2	2	2	0	0	0	2	0	2	0	0	2	2	0	0	0	0	0	0	0	1	2	0	2	2	0	0	2	2	0	2	0	0	2	2	0	0	2	2	2	2	0	0	0	0	2	2	2	2	0	2	2	1	0	0	0	0	0	1	2	2	0	0	2	2	1	2	0	2	2	2	2	1	2	0	0	2	2	0	0	2	0	2	1	2	2	0	0	0	2	0	0	2	2	2	2	0	2	0	0	1	2	0	0	2	2	2	0	0	2	0	1	2	2	0	2	0	0	0	2	0	1	2	2	0	2	2	2	0	2	0	2	2	1	2	1	2	0	2	0	0	0	2	0	0	2	0	0	0	0	0	0	0	2	0	2	2	2	2	2	2	2	2	2	0	2	0	0	2	2	2	2	2	2	0	2	0	0	0	2	0	0
X	17475977	17490424	0	2	0	0	1	2	2	2	-999	2	2	0	2	0	2	2	0	0	2	2	1	2	1	0	0	0	2	2	0	2	2	0	0	2	2	0	0	0	0	2	2	0	1	0	0	0	2	0	2	0	0	0	2	0	0	0	0	2	0	2	0	1	0	2	2	0	0	2	2	2	2	0	0	2	-999	0	0	0	0	1	2	0	2	2	0	1	2	0	2	0	0	2	2	2	0	0	0	2	2	0	0	2	2	2	0	0	2	0	2	0	0	2	0	0	0	0	2	2	2	0	0	0	2	0	0	0	0	2	2	0	0	0	0	0	0	0	1	2	0	2	2	0	0	2	2	0	2	0	0	2	0	0	0	2	2	0	2	0	0	0	0	2	2	2	2	0	2	2	1	0	0	0	0	0	1	2	2	0	0	2	2	1	2	0	2	2	2	2	1	2	0	0	2	2	0	0	2	0	2	1	2	2	0	0	0	2	0	0	2	2	2	2	0	2	0	0	1	2	0	0	2	2	2	0	0	2	0	1	0	2	0	2	0	0	0	2	0	1	2	2	0	2	2	2	0	2	0	2	2	2	2	1	2	0	2	0	0	0	2	0	0	2	0	0	0	0	0	0	0	2	0	2	2	0	2	2	2	2	2	2	0	2	0	0	2	2	2	2	2	2	0	2	0	0	0	2	0	0
X	17490425	17507417	0	0	0	0	1	2	2	2	1	2	2	0	2	0	2	2	0	0	2	2	0	2	1	0	0	0	2	2	0	2	2	0	0	2	2	0	0	0	0	2	2	0	1	0	0	0	2	0	2	0	0	0	2	0	0	0	0	2	0	2	0	1	0	2	1	0	0	2	2	2	2	0	0	2	0	0	0	0	0	1	2	0	2	2	0	1	2	0	2	0	0	2	2	2	0	0	0	2	2	0	0	2	2	2	0	0	2	0	2	0	0	2	0	0	0	0	2	1	2	0	0	0	1	0	0	0	0	2	2	0	0	0	0	0	0	0	1	2	0	2	2	0	0	2	0	0	2	0	0	2	0	0	0	1	2	0	0	0	0	0	0	2	2	2	2	0	2	2	1	0	0	0	0	0	1	1	2	0	0	2	1	1	2	0	2	2	2	2	1	0	0	0	2	2	0	0	2	0	2	1	2	2	0	0	0	2	0	0	1	2	2	2	0	0	0	0	0	2	0	0	1	2	2	0	0	2	0	1	0	1	0	2	0	0	0	2	0	1	2	2	0	2	2	1	0	2	0	2	2	2	2	1	2	0	2	0	0	0	2	0	0	2	0	0	0	0	0	0	0	1	0	2	2	0	2	2	2	2	2	2	0	2	0	0	2	2	2	2	2	2	0	2	0	0	0	2	0	0
X	17507418	17522269	0	0	0	0	1	1	2	2	1	2	2	0	2	0	2	2	0	0	2	2	0	-999	1	0	0	0	2	2	0	2	2	0	0	2	2	0	0	0	0	2	2	0	1	0	0	0	2	0	2	0	0	0	2	0	0	0	0	2	0	2	0	1	0	2	1	0	0	2	2	2	2	0	0	2	0	0	0	0	0	1	2	0	2	2	0	1	2	0	2	0	0	2	1	2	0	0	0	2	2	0	0	2	2	2	0	0	2	0	2	0	0	2	0	0	0	0	2	1	2	0	0	0	1	0	0	0	0	2	2	0	0	0	0	0	0	0	1	2	0	2	2	0	0	2	0	0	2	0	0	2	0	0	0	1	2	0	0	0	0	0	0	2	2	2	2	0	2	2	1	0	0	0	0	0	1	1	2	0	0	2	1	1	2	0	2	2	2	2	1	0	0	0	2	2	0	0	2	0	2	1	2	2	0	0	0	2	0	0	1	2	2	2	0	0	0	0	0	2	0	0	1	2	2	0	0	2	0	1	0	1	0	2	0	0	0	2	0	1	2	2	0	2	2	1	0	2	0	2	2	2	2	1	2	0	2	0	0	0	2	0	0	2	0	0	0	0	0	0	0	1	0	2	2	0	2	2	2	2	2	2	0	2	0	0	2	2	2	2	2	2	0	2	0	0	0	2	0	0
X	17522270	17549617	0	0	0	0	1	1	2	2	1	2	2	0	2	0	2	2	0	0	2	2	0	2	1	0	0	0	2	2	0	2	2	0	0	2	2	0	0	0	0	2	2	0	0	0	0	0	2	0	2	0	0	0	2	0	0	0	0	0	0	2	0	0	0	2	0	0	0	2	2	2	2	0	0	2	0	0	0	0	0	1	2	0	2	2	0	1	2	0	2	0	0	2	1	2	0	0	0	2	2	0	0	2	2	2	0	0	2	0	2	0	0	2	0	0	0	0	2	1	2	0	0	0	1	0	0	0	0	2	2	0	0	0	0	0	0	0	1	2	0	2	2	0	0	2	0	0	2	0	0	2	0	0	0	1	2	0	0	0	0	0	0	2	2	2	2	0	2	2	1	0	0	0	0	0	1	1	2	0	0	2	1	1	2	0	2	2	2	2	1	0	0	0	2	2	0	0	2	0	2	1	2	2	0	0	0	2	0	0	1	1	2	2	0	0	0	0	0	2	0	0	1	2	2	0	0	2	0	1	0	1	0	2	0	0	0	2	0	1	2	2	0	2	2	1	0	2	0	2	2	2	2	1	2	0	2	0	0	0	2	0	0	2	0	0	0	0	0	0	0	1	0	2	2	0	2	2	2	2	2	2	0	2	0	0	2	2	2	2	2	2	0	2	0	0	0	2	0	0
X	17549618	17569634	0	0	0	0	1	1	2	2	1	2	2	0	2	0	2	2	0	0	2	2	0	2	1	0	0	0	2	2	0	2	2	0	0	2	2	0	0	0	0	2	2	0	0	0	0	0	2	0	2	0	0	0	2	0	0	0	0	0	0	2	0	0	0	2	0	0	0	2	2	2	2	0	0	2	0	0	0	0	0	1	2	0	0	2	0	1	2	0	2	0	0	2	1	2	0	0	0	2	2	0	0	2	1	2	0	0	2	0	2	0	0	2	0	0	0	0	2	1	2	0	0	0	1	0	0	0	0	2	2	0	0	0	0	0	0	0	1	2	0	2	2	0	0	2	0	0	2	0	0	0	0	0	0	1	2	0	0	0	0	0	0	2	2	2	2	0	2	2	1	0	0	0	0	0	1	1	2	0	0	2	1	1	2	0	2	2	2	2	1	0	0	0	2	2	0	0	2	0	2	1	2	2	0	0	0	2	0	0	1	1	2	2	0	0	0	0	0	2	0	0	1	2	2	0	0	2	0	1	0	1	0	2	0	0	0	2	0	1	2	2	0	2	2	1	0	2	0	2	2	2	2	1	2	0	2	0	0	0	2	0	0	0	0	0	0	0	0	0	0	1	0	2	2	0	2	2	2	2	2	2	0	2	0	0	2	2	2	2	2	2	0	2	0	0	0	2	0	0
X	17569635	17582307	0	0	0	0	1	1	2	2	1	2	2	0	2	0	2	2	0	0	2	2	0	2	1	0	0	0	2	2	0	2	2	0	0	2	2	0	0	0	0	2	2	0	0	0	0	0	2	0	2	0	0	0	2	0	0	0	0	0	0	2	0	0	0	2	0	0	0	2	2	2	2	0	0	2	0	0	0	0	0	1	2	0	0	2	0	1	2	0	2	0	0	2	1	2	0	0	0	2	2	0	0	2	1	2	0	0	2	0	2	0	0	2	0	0	0	0	2	1	2	0	0	0	1	0	0	0	0	2	2	0	0	0	0	0	0	0	1	2	0	2	2	0	0	2	0	0	2	0	0	0	0	0	0	1	2	0	0	0	0	0	0	2	2	2	2	0	2	2	1	0	0	0	0	0	1	1	2	0	0	2	1	1	2	0	2	2	2	2	1	0	0	0	2	2	0	0	2	0	2	1	2	2	0	0	0	2	0	0	1	1	2	2	0	0	0	0	0	2	0	0	1	2	2	0	0	2	0	1	0	2	0	2	0	0	0	2	0	1	2	2	0	2	2	1	0	2	0	2	2	2	2	1	2	0	2	0	0	0	2	0	0	0	0	0	0	0	0	0	0	1	0	2	2	0	2	2	2	2	2	2	0	2	0	0	2	2	2	2	2	2	0	2	0	0	0	2	0	0
X	17582308	17597771	0	0	0	0	1	1	2	2	1	2	2	0	2	0	2	2	0	0	2	2	0	-999	1	0	0	0	2	2	0	2	2	0	0	2	0	0	0	0	0	2	2	0	0	0	0	0	2	0	2	0	0	0	2	0	0	0	0	0	0	2	0	0	0	2	0	0	0	2	2	2	2	0	0	2	0	0	0	0	0	1	2	0	0	2	0	1	2	0	2	0	0	2	1	2	0	0	0	2	2	0	0	2	1	2	0	0	2	0	2	0	0	2	0	0	0	0	2	1	2	0	0	0	1	0	0	0	0	2	2	0	0	0	0	0	0	0	1	2	0	2	2	0	0	2	0	0	2	0	0	0	0	0	0	1	2	0	0	0	0	0	0	2	2	2	2	0	2	2	1	0	0	0	0	0	1	1	2	0	0	2	1	1	2	0	2	2	2	2	1	0	0	0	2	2	0	0	2	0	2	1	2	2	0	0	0	2	0	0	1	2	2	2	0	0	0	0	0	2	0	0	1	2	2	0	0	2	0	1	0	2	0	2	0	0	0	2	0	1	2	2	0	2	2	1	0	2	0	2	2	2	2	1	2	0	2	0	0	0	2	0	0	0	0	0	0	0	0	0	0	2	0	2	2	0	2	2	2	2	2	2	0	2	0	0	2	2	2	2	2	2	0	2	0	0	0	2	0	0
X	17597772	17612804	0	0	0	0	1	1	2	2	1	2	2	0	2	0	2	2	0	0	2	2	0	2	1	0	0	0	2	2	0	2	2	0	0	2	0	0	0	0	0	2	2	0	0	0	0	0	2	0	2	0	0	0	2	0	0	0	0	0	0	2	0	0	0	2	0	0	0	2	2	2	2	0	0	2	0	0	0	0	0	1	2	0	0	2	0	1	2	0	2	0	0	2	1	2	0	0	0	2	2	0	0	2	1	2	0	0	2	0	2	0	0	2	0	0	0	0	2	1	2	0	0	0	1	0	0	0	0	2	2	0	0	0	0	0	0	0	1	2	0	2	2	0	0	2	0	0	2	0	0	0	0	0	0	1	2	0	0	0	0	0	0	2	2	2	2	0	2	2	1	0	0	0	0	0	1	1	2	0	0	2	1	1	2	0	2	2	2	2	1	0	0	0	2	2	0	0	2	0	2	1	2	2	0	0	0	2	0	0	1	2	2	2	0	0	0	0	0	2	0	0	1	2	2	0	0	2	0	1	0	2	0	2	0	0	0	2	0	1	2	2	0	2	2	1	0	2	0	2	2	2	2	1	2	0	2	0	0	0	2	0	0	0	0	0	0	0	0	0	0	2	0	2	2	0	2	2	2	2	2	2	0	2	0	0	2	2	2	2	2	2	0	2	0	0	0	2	0	0
X	17612805	17624148	0	0	0	0	1	1	2	2	1	2	2	0	2	0	2	2	0	0	2	2	0	2	1	0	0	0	2	2	0	2	2	0	0	2	0	0	0	0	0	2	2	0	0	0	0	0	2	0	2	0	0	0	2	0	0	0	0	0	0	2	0	0	0	2	0	0	0	2	2	2	2	0	0	2	-999	0	0	0	0	1	2	0	0	2	0	1	0	0	2	0	0	2	1	2	0	0	0	2	2	0	0	2	0	2	0	0	2	0	2	0	0	2	0	0	0	0	2	1	2	0	0	0	1	0	0	0	0	2	2	0	0	0	0	0	0	0	1	2	0	2	2	0	0	2	0	0	2	0	0	0	0	0	0	1	2	0	0	0	0	0	0	2	2	2	2	0	2	2	1	0	0	0	0	0	1	1	2	0	0	2	1	1	2	0	2	2	2	2	1	0	0	0	2	2	0	0	2	0	2	1	2	2	0	0	0	2	0	0	1	2	2	2	0	0	0	0	0	2	0	0	1	2	2	0	0	2	0	1	0	2	0	2	0	0	0	2	0	1	2	2	0	2	2	1	0	2	0	2	2	2	2	1	2	0	2	0	0	0	2	0	0	0	0	0	0	0	0	0	0	2	0	2	2	0	2	2	2	2	2	2	0	2	0	0	2	2	2	2	2	2	0	2	0	0	0	2	0	0
X	17624149	17636814	0	0	0	0	1	1	2	2	1	2	2	0	1	0	2	2	0	0	2	2	0	2	1	0	0	0	2	2	0	2	2	0	0	2	0	0	0	0	0	2	2	0	0	0	0	0	2	0	2	0	0	0	2	0	0	0	0	0	0	2	0	0	0	2	0	0	0	2	2	2	2	0	0	0	0	0	0	0	0	1	2	0	0	2	0	1	0	0	2	0	0	2	1	2	0	0	0	2	2	0	0	2	0	2	0	0	2	0	2	0	0	2	0	0	0	0	2	1	2	0	0	0	1	0	0	0	0	2	2	0	0	0	0	0	0	0	1	2	0	2	2	0	0	2	0	0	2	0	0	0	0	0	0	1	2	0	0	0	0	0	0	2	2	2	2	0	2	2	1	0	0	0	0	0	1	1	2	0	0	2	1	1	2	0	0	2	2	2	1	0	0	0	2	2	0	0	2	0	2	1	2	2	0	0	0	2	0	0	1	2	2	2	0	0	0	0	0	2	0	0	1	2	2	0	0	2	0	1	0	2	0	2	0	0	0	2	0	1	2	2	0	2	2	1	0	2	0	2	2	2	2	1	2	0	2	0	0	0	2	0	0	0	0	0	0	0	0	0	0	2	0	2	2	0	2	2	2	2	2	2	0	2	0	0	2	2	2	2	2	2	0	2	0	0	0	2	0	0
X	17636815	17651431	0	0	0	0	1	1	2	2	1	2	2	0	0	0	2	2	0	0	2	2	0	2	1	0	0	0	2	2	0	2	2	0	0	2	0	0	0	0	0	2	2	0	0	0	0	0	2	0	2	0	0	0	2	0	0	0	0	0	0	2	0	0	0	2	0	0	0	2	2	2	2	0	0	0	0	0	0	0	0	0	2	0	0	2	0	0	0	0	2	0	0	2	1	2	0	0	0	2	2	0	0	2	0	2	0	0	2	0	2	0	0	2	0	0	0	0	2	1	2	0	0	0	1	0	0	0	0	2	2	0	0	0	0	0	0	0	1	2	0	2	2	0	0	2	0	0	2	0	0	0	0	0	0	1	2	0	0	0	0	0	0	2	2	2	2	0	2	2	1	0	0	0	0	0	1	1	2	0	0	2	1	1	2	0	0	2	2	2	1	0	0	0	2	2	0	0	2	0	2	1	2	2	0	0	0	2	0	0	1	2	2	2	0	0	0	0	0	2	0	0	1	2	2	0	0	2	0	1	0	2	0	2	0	0	0	2	0	1	2	2	0	2	2	1	0	2	0	2	2	2	2	1	2	0	2	0	0	0	2	0	0	0	0	0	0	0	0	0	0	1	0	2	2	0	2	2	2	2	2	2	0	2	0	0	2	2	2	2	2	2	0	2	0	0	0	2	0	0
X	17651432	17662280	0	0	0	0	1	1	2	2	1	2	2	0	0	0	2	2	0	0	2	2	0	2	1	0	0	0	2	2	0	2	2	0	0	2	0	0	0	0	0	2	2	0	0	0	0	0	2	0	2	0	0	0	2	0	0	0	0	0	0	2	0	0	0	2	0	0	0	2	2	2	2	0	0	0	-999	0	0	0	0	0	2	0	0	2	0	0	0	0	2	0	0	2	1	2	0	0	0	2	2	0	0	2	0	2	0	0	2	0	2	0	0	2	0	0	0	0	2	1	2	0	0	0	1	0	0	0	0	2	2	0	0	0	0	0	0	0	1	2	0	2	2	0	0	2	0	0	2	0	0	0	0	0	0	0	2	0	0	0	0	0	0	2	2	2	2	0	2	2	1	0	0	0	0	0	1	1	2	0	0	2	1	1	2	0	0	2	2	2	1	0	0	0	2	2	0	0	2	0	2	1	2	2	0	0	0	2	0	0	1	2	2	2	0	0	0	0	0	2	0	0	1	2	2	0	0	2	0	1	0	2	0	2	0	0	0	2	0	1	2	2	0	2	2	1	0	2	0	2	2	2	2	1	2	0	2	0	0	0	2	0	0	0	0	0	0	0	0	0	0	1	0	2	2	0	2	2	2	2	2	2	0	2	0	0	2	2	2	2	2	2	0	2	0	0	0	2	0	0
X	17662281	17676292	0	0	0	0	1	1	2	2	1	2	2	0	0	0	2	2	0	0	2	2	0	2	1	0	0	0	2	2	0	2	2	0	0	2	0	0	0	0	0	2	2	0	0	0	0	0	2	0	2	0	0	0	2	0	0	0	0	0	0	2	0	0	0	2	0	0	0	2	2	2	2	0	0	0	0	0	0	0	0	0	2	0	0	2	0	0	0	0	2	0	0	2	1	2	0	0	0	2	2	0	0	2	0	2	0	0	2	0	2	0	0	2	0	0	0	0	2	1	2	0	0	0	1	0	0	0	0	2	2	0	0	0	0	0	0	0	1	2	0	2	2	0	0	2	0	0	2	0	0	0	0	0	0	0	2	0	0	0	0	0	0	2	2	2	2	0	2	2	1	0	0	0	0	0	1	1	2	0	0	2	1	1	2	0	0	2	2	2	1	0	0	0	2	2	0	0	2	0	2	1	2	2	0	0	0	2	0	0	1	2	2	2	0	0	0	0	0	2	0	0	1	2	2	0	0	2	0	1	0	2	0	2	0	0	0	2	0	1	2	2	0	2	2	1	0	2	0	2	2	2	2	1	2	0	2	0	0	0	2	0	0	0	0	0	0	0	0	0	0	1	0	2	2	0	2	2	2	2	2	2	0	2	0	0	2	2	2	2	2	2	0	2	0	0	0	2	0	0
X	17676293	17693360	0	0	0	0	1	1	2	2	1	2	2	0	0	0	2	2	0	0	2	2	0	2	1	0	0	0	2	2	0	2	2	0	0	2	0	0	0	0	0	2	2	0	0	0	0	0	2	0	2	0	0	0	2	0	0	0	0	0	0	2	0	0	0	2	0	0	0	2	2	2	2	0	0	0	0	0	0	0	0	0	2	0	0	2	0	0	0	0	2	0	0	2	1	2	0	0	0	2	2	0	0	2	0	2	0	0	2	0	2	0	0	2	0	0	0	0	2	1	2	0	0	0	1	0	0	0	0	2	2	0	0	0	0	0	0	0	1	2	0	2	2	0	0	2	0	0	2	0	0	0	0	0	0	0	2	0	0	0	0	0	0	2	2	2	2	0	2	2	1	0	0	0	0	0	1	0	2	0	0	2	1	1	2	0	0	2	2	2	1	0	0	0	2	2	0	0	2	0	2	1	2	2	0	0	0	2	0	0	1	2	2	2	0	0	0	0	0	0	0	0	1	2	2	0	0	2	0	1	0	2	0	2	0	0	0	2	0	1	2	2	0	2	2	1	0	2	0	2	2	2	2	1	2	0	2	0	0	0	2	0	0	0	0	0	0	0	0	0	0	1	0	2	2	0	2	2	2	2	2	2	0	2	0	0	2	2	2	2	2	2	0	2	0	0	0	2	0	0
X	17693361	17707859	0	0	0	0	1	1	2	2	-999	2	2	0	0	0	2	2	0	0	2	2	0	2	1	0	0	0	2	2	0	2	2	0	0	2	0	0	0	0	0	2	2	0	0	0	0	0	2	0	2	0	0	0	2	0	0	0	0	0	0	2	0	0	0	2	0	0	0	2	2	2	2	0	0	0	0	0	0	0	0	0	2	0	0	2	0	0	0	0	2	0	0	2	1	2	0	0	0	2	2	0	0	2	0	2	0	0	2	0	2	0	0	2	0	0	0	0	2	1	2	0	0	0	1	0	0	0	0	2	2	0	0	0	0	0	0	0	1	2	0	2	2	0	0	2	0	0	2	0	0	0	0	0	0	0	2	0	0	0	0	0	0	2	2	2	2	0	2	2	1	0	0	0	0	0	1	0	2	0	0	2	1	1	2	0	0	2	2	2	1	0	0	0	2	2	0	0	1	0	2	1	2	2	0	0	0	2	0	0	1	2	2	2	0	0	0	0	0	0	0	0	1	2	2	0	0	2	0	1	0	2	0	2	0	0	0	2	0	1	2	2	0	2	2	1	0	2	0	2	2	2	2	1	2	0	2	0	0	0	2	0	0	0	0	0	0	0	0	0	0	1	0	2	2	0	2	2	2	2	2	2	0	2	0	0	2	2	2	2	2	2	0	2	0	0	0	2	0	0
X	17707860	17722742	0	0	0	0	1	1	2	2	1	2	2	0	0	0	2	2	0	0	2	2	0	2	1	0	0	0	2	2	0	2	2	0	0	2	0	0	0	0	0	2	2	0	0	0	0	0	2	0	2	0	0	0	2	0	0	0	0	0	0	2	0	0	0	2	0	0	0	2	2	2	2	0	0	0	0	0	0	0	0	0	2	0	0	2	0	0	0	0	2	0	0	2	1	2	0	0	0	2	1	0	0	2	0	2	0	0	2	0	2	0	0	2	0	0	0	0	2	1	2	0	0	0	1	0	0	0	0	2	2	0	0	0	0	0	0	0	1	2	0	2	2	0	0	2	0	0	2	0	0	0	0	0	0	0	2	0	0	0	0	0	0	2	2	2	2	0	2	2	1	0	0	0	0	0	1	0	2	0	0	2	1	1	2	0	0	2	2	2	1	0	0	0	2	2	0	0	0	0	2	1	2	2	0	0	0	2	0	0	1	2	2	2	0	0	0	0	0	0	0	0	1	2	2	0	0	2	0	1	0	2	0	2	0	0	0	2	0	1	2	2	0	2	2	1	0	2	0	2	2	2	2	1	2	0	2	0	0	0	2	0	0	0	0	0	0	0	0	0	0	1	0	2	2	0	2	2	2	2	2	2	0	2	0	0	2	2	2	2	2	2	0	2	0	0	0	2	0	0
X	17722743	17736925	0	0	0	0	1	1	2	2	1	2	2	0	0	0	2	2	0	0	2	2	0	2	1	0	0	0	2	2	0	2	2	0	0	2	0	0	0	0	0	2	2	0	0	0	0	0	2	0	2	0	0	0	2	0	0	0	0	0	0	2	0	0	0	2	0	0	0	2	2	2	2	0	0	0	0	0	0	0	0	0	2	0	0	2	0	0	0	0	2	0	0	2	1	2	0	0	0	2	1	0	0	2	0	2	0	0	2	0	2	0	0	2	0	0	0	0	2	1	2	0	0	0	1	0	0	0	0	2	2	0	0	0	0	0	0	0	1	2	0	2	2	0	0	2	0	0	2	0	0	0	0	0	0	0	2	0	0	0	0	0	0	2	2	2	2	0	2	2	1	0	0	0	0	0	1	0	2	0	0	2	1	1	2	0	0	2	2	2	1	0	0	0	2	2	0	0	0	0	2	1	2	2	0	0	0	2	0	0	1	1	2	2	0	0	0	0	0	0	0	0	1	2	2	0	0	2	0	1	0	2	0	2	0	0	0	2	0	1	2	2	0	2	2	1	0	2	0	2	2	2	2	1	2	0	2	0	0	0	2	0	0	0	0	0	0	0	0	0	0	1	0	2	2	0	2	2	2	2	2	2	0	2	0	0	2	2	2	2	2	2	0	2	0	0	0	2	0	0
X	17736926	17755732	0	0	0	0	1	1	2	2	1	2	2	0	0	0	2	2	0	0	2	2	0	-999	1	0	0	0	2	2	0	2	2	0	0	2	0	0	0	0	0	2	2	0	0	0	0	0	2	0	2	0	0	0	2	0	0	0	0	0	0	2	0	0	0	1	0	0	0	2	2	2	2	0	0	0	0	0	0	0	0	0	2	0	0	2	0	0	0	0	2	0	0	2	2	2	0	0	0	2	1	0	0	2	0	2	0	0	2	0	2	0	0	2	0	0	0	0	2	1	2	0	0	0	1	0	0	0	0	2	2	0	0	0	0	0	0	0	1	2	0	2	2	0	0	2	0	0	2	0	0	0	0	0	0	0	1	0	0	0	0	0	0	2	2	2	2	0	2	2	1	0	0	0	0	0	1	0	2	0	0	2	1	1	2	0	0	2	2	2	1	0	0	0	2	2	0	0	0	0	2	1	2	2	0	0	0	2	0	0	1	1	2	2	0	0	0	0	0	0	0	0	1	2	2	0	0	2	0	1	0	1	0	2	0	0	0	2	0	1	2	2	0	2	2	1	0	2	0	2	2	2	2	1	2	0	2	0	0	0	2	0	0	0	0	0	0	0	0	0	0	1	0	2	2	0	2	2	2	2	2	2	0	2	0	0	2	2	2	2	2	2	0	2	0	0	0	2	0	0
X	17755733	17777388	0	0	0	0	1	1	2	2	1	2	2	0	0	0	2	2	0	0	2	2	0	2	1	0	0	0	2	2	0	2	2	0	0	2	0	0	0	0	0	2	2	0	0	0	0	0	2	0	2	0	0	0	2	0	0	0	0	0	0	2	0	0	0	1	0	0	0	2	2	2	2	0	0	0	-999	0	0	0	0	0	2	0	0	2	0	0	0	0	2	0	0	2	2	2	0	0	0	2	1	0	0	2	0	2	0	0	2	0	2	0	0	2	0	0	0	0	2	1	2	0	0	0	1	0	0	0	0	2	2	0	0	0	0	0	0	0	1	2	0	2	2	0	0	2	0	0	2	0	0	0	0	0	0	0	1	0	0	0	0	0	0	2	2	2	2	0	2	2	1	0	0	0	0	0	1	0	2	0	0	2	1	1	2	0	0	2	2	2	1	0	0	0	2	2	0	0	0	0	2	1	2	2	0	0	0	2	0	0	1	1	2	2	0	0	0	0	0	0	0	0	1	2	2	0	0	2	0	1	0	1	0	2	0	0	0	2	0	1	2	2	0	2	2	1	0	2	0	2	2	2	2	1	2	0	2	0	0	0	1	0	0	0	0	0	0	0	0	0	0	1	0	2	2	0	2	2	2	2	2	2	0	2	0	0	2	2	2	2	2	2	0	2	0	0	0	2	0	0
X	17777389	17810751	0	0	0	0	1	1	2	2	-999	2	2	0	0	0	2	2	2	0	2	2	0	2	1	0	0	0	2	2	0	2	2	0	0	2	0	0	0	0	0	2	2	0	0	0	0	0	2	0	2	0	0	0	2	0	0	0	0	0	0	2	0	0	0	1	0	0	0	2	2	2	2	0	0	0	0	0	0	0	0	0	2	0	0	2	0	0	0	0	2	0	0	2	2	2	0	0	0	2	1	0	0	2	0	2	0	0	2	0	2	0	0	2	0	0	0	0	2	1	2	0	0	0	1	0	0	0	0	2	2	0	0	0	0	0	0	0	1	2	0	2	2	0	0	2	0	0	2	0	0	0	0	0	0	0	2	0	0	0	0	0	0	2	2	2	2	0	2	2	1	0	0	0	0	0	1	0	2	0	0	2	1	1	2	0	0	2	2	2	1	0	0	0	2	2	0	0	0	0	2	1	2	2	0	0	0	2	0	0	1	1	2	2	0	0	0	0	0	0	0	0	1	2	2	0	0	2	0	2	0	1	0	2	0	0	0	2	0	1	2	2	0	2	2	1	0	2	0	2	2	2	2	1	2	0	2	0	0	0	1	0	0	0	0	0	0	0	0	0	0	1	0	2	2	0	2	2	2	2	2	2	0	2	0	0	2	2	2	2	2	2	0	2	0	0	0	2	0	0
X	17810752	17830418	0	0	0	0	1	1	2	2	1	2	2	0	0	0	2	2	2	0	2	2	0	2	1	2	0	0	2	2	0	2	2	0	0	2	0	0	0	0	0	2	2	0	0	0	0	0	2	0	2	0	0	0	2	0	0	0	0	0	0	2	0	0	0	1	0	0	0	2	2	2	2	0	0	0	0	0	0	2	0	0	2	0	0	2	0	0	0	0	2	0	0	2	2	2	0	0	0	2	1	0	0	2	0	2	0	0	2	0	2	0	0	2	0	0	0	2	2	1	2	0	0	0	1	0	0	0	0	2	2	0	0	0	0	0	0	0	1	2	0	2	2	0	0	2	0	0	2	0	0	0	0	0	0	0	2	0	0	0	0	1	0	2	2	2	2	0	2	2	1	0	0	0	0	0	1	0	2	0	0	2	1	1	2	0	0	2	2	2	1	0	0	2	2	2	0	0	0	0	2	1	2	2	0	0	0	2	0	0	1	1	2	2	0	0	0	0	0	0	0	0	1	2	2	0	0	2	0	2	0	1	0	2	0	0	0	2	0	0	2	2	0	2	2	1	0	2	0	2	2	2	2	1	2	0	2	0	0	0	1	0	0	0	0	0	0	2	0	0	0	1	0	2	2	0	2	2	2	2	2	2	0	2	0	0	2	2	2	2	2	2	0	2	0	0	0	2	0	0
X	17830419	17851138	0	0	0	0	1	1	2	2	-999	2	2	0	0	0	2	2	2	0	2	2	0	2	1	2	0	0	2	2	0	2	2	0	0	2	2	0	0	0	0	2	2	0	1	0	0	0	2	0	2	0	0	0	2	0	0	0	0	0	0	2	0	0	0	1	0	0	0	2	2	2	2	0	0	2	0	0	0	2	0	0	2	0	0	2	0	0	2	0	2	0	0	2	2	2	0	0	0	2	1	0	0	2	0	2	0	0	2	0	2	0	0	2	0	0	0	2	2	1	2	0	0	0	1	0	0	0	0	2	2	0	0	0	0	0	0	0	1	2	0	2	2	0	0	2	0	0	2	0	0	2	0	0	0	0	2	0	0	0	0	1	0	2	2	2	2	0	2	2	1	0	0	0	0	0	1	0	2	0	0	2	1	1	2	0	2	2	2	2	1	0	0	2	2	2	0	0	0	0	2	1	2	2	0	0	0	2	0	0	1	1	2	2	0	0	0	0	0	0	0	0	1	2	2	0	0	2	0	2	0	1	0	2	0	0	0	2	0	0	2	2	0	2	2	1	0	2	0	2	2	2	2	1	2	0	2	0	0	0	1	0	0	0	0	0	2	2	0	0	0	1	0	2	2	0	2	2	2	2	2	2	0	2	0	0	2	2	2	2	2	2	0	2	0	0	0	2	0	0
X	17851139	17863642	0	0	0	0	1	1	2	2	0	2	2	0	0	0	2	2	2	0	2	2	0	-999	1	2	0	0	2	2	0	2	2	0	0	2	2	0	0	0	0	2	2	0	1	0	0	0	2	0	2	0	0	0	2	0	0	0	0	0	0	2	0	0	0	1	0	0	0	2	2	2	2	0	0	2	-999	0	0	2	0	0	2	0	0	2	0	0	2	0	2	0	0	2	2	2	0	0	0	2	1	0	0	2	0	2	0	0	2	0	2	0	0	2	0	0	0	2	2	1	2	0	0	0	1	0	0	0	0	2	2	0	0	0	0	0	0	0	1	2	0	2	2	0	0	2	0	0	2	0	0	2	0	0	0	0	2	0	0	0	0	1	0	2	2	2	2	0	2	2	1	0	0	0	0	0	1	0	2	0	0	2	1	1	2	0	0	2	2	2	1	0	0	2	2	2	0	0	0	0	2	1	2	2	0	0	0	2	0	0	1	1	2	2	0	0	0	0	0	0	0	0	1	2	2	0	0	2	0	2	0	1	0	2	0	0	0	2	0	0	2	2	0	2	2	1	0	2	0	2	2	2	2	1	2	0	2	0	0	0	1	0	0	0	0	0	2	2	0	0	0	1	0	2	2	0	2	2	2	2	2	2	0	2	0	0	2	2	2	2	2	2	0	2	0	0	0	2	0	0
X	17863643	17875464	0	0	0	0	1	1	2	2	-999	2	2	0	0	0	2	2	2	0	2	2	0	-999	1	2	0	0	2	2	0	2	2	0	0	2	2	0	0	0	0	2	2	0	1	0	0	0	2	0	2	0	0	0	2	0	0	0	0	0	0	2	0	0	0	1	0	0	0	2	2	2	2	0	0	2	0	0	0	2	0	0	2	0	0	2	0	0	0	0	2	0	0	2	2	2	0	0	0	2	1	0	0	2	0	2	0	0	2	0	2	0	0	2	0	0	0	2	2	1	2	0	0	0	1	0	0	0	0	2	2	0	0	0	0	0	0	0	1	2	0	2	2	0	0	2	0	0	2	0	0	2	0	0	0	0	1	0	0	0	0	1	0	2	2	2	2	0	2	2	1	0	0	0	0	0	1	0	2	0	0	2	1	1	2	0	0	1	2	2	1	0	0	2	2	2	0	0	0	0	2	1	2	2	0	0	0	2	0	0	1	1	2	2	0	0	0	0	0	0	0	0	1	2	2	0	0	2	0	2	0	1	0	2	0	0	0	2	0	0	2	2	0	2	1	1	0	2	0	2	2	2	2	1	2	0	2	0	0	0	1	0	0	0	0	0	2	2	0	0	0	1	0	2	2	0	2	2	2	2	2	2	0	2	0	0	2	2	2	2	2	2	0	2	0	0	0	2	0	0
X	17875465	17889748	0	0	0	0	1	1	2	2	0	2	2	0	0	0	2	2	2	0	2	2	0	2	1	2	0	0	2	2	0	2	2	0	0	2	2	0	0	0	0	2	2	0	1	0	0	0	2	0	2	0	0	0	2	0	0	0	0	0	0	2	0	0	0	1	0	0	0	2	2	2	2	0	0	2	0	0	0	2	0	0	2	0	0	2	0	0	2	0	2	0	0	2	2	2	0	0	0	2	1	0	0	2	0	2	0	0	2	0	2	0	0	2	0	0	0	2	2	1	2	0	0	0	1	0	0	0	0	2	2	0	0	0	0	0	0	0	1	2	0	2	2	0	0	2	0	0	2	0	0	2	0	0	0	0	1	0	0	0	0	1	0	2	2	2	2	0	2	2	1	0	0	0	0	0	1	0	2	0	0	2	1	1	2	0	0	1	2	2	1	0	0	2	2	2	0	0	0	0	2	1	2	2	0	0	0	2	0	0	1	1	2	2	0	0	0	0	0	0	0	0	1	2	2	0	0	2	0	2	0	1	0	2	0	0	0	2	0	0	2	2	0	2	1	1	0	2	0	2	2	2	2	1	2	0	2	0	0	0	1	0	0	0	0	0	2	2	0	0	0	1	0	2	2	0	2	2	2	2	2	2	0	2	0	0	2	2	2	1	2	2	0	2	0	0	0	2	0	0
X	17889749	17902811	0	0	0	0	1	1	2	2	0	2	2	0	0	0	2	2	2	0	2	2	0	-999	1	2	0	0	2	2	0	2	1	0	0	2	2	0	0	0	0	2	2	0	1	0	0	0	2	0	2	0	0	0	2	0	0	0	0	0	0	2	0	0	0	1	0	0	0	2	2	2	2	0	0	2	0	0	0	2	0	0	2	0	0	2	0	0	2	0	2	0	0	2	2	2	0	0	0	2	1	0	0	2	2	2	0	0	2	0	2	0	0	2	0	0	0	2	2	1	2	0	0	0	1	0	0	0	0	2	2	0	0	0	0	0	0	0	1	2	0	2	2	0	0	2	0	0	2	0	0	2	0	0	0	0	1	0	0	0	0	1	0	2	2	2	2	0	2	2	1	0	0	0	0	0	1	0	2	0	0	2	1	1	2	0	2	1	2	2	1	0	0	2	2	2	0	0	0	0	2	0	2	2	0	0	0	2	0	0	1	1	2	2	0	0	0	0	0	0	0	0	1	2	2	0	0	2	0	2	0	1	0	2	0	0	0	2	0	0	2	2	0	2	1	1	0	2	0	2	1	2	2	1	2	0	2	0	0	0	1	0	0	0	0	0	2	2	0	0	0	1	0	2	2	0	2	2	2	2	2	2	0	2	0	0	2	2	2	1	2	2	0	2	0	0	0	2	0	0
X	17902812	17913712	0	0	0	0	1	1	2	2	0	2	2	0	0	0	2	2	2	0	2	2	0	2	1	2	0	0	2	2	0	2	1	0	0	2	2	0	0	0	0	2	2	0	1	0	0	0	2	0	2	0	0	0	2	0	0	0	0	0	0	2	0	0	0	1	0	0	0	2	2	2	2	0	0	2	0	0	0	2	0	0	2	0	0	2	0	0	2	0	2	0	0	2	2	2	0	0	0	2	1	0	0	2	2	2	0	0	2	0	2	0	0	2	0	0	0	2	2	1	2	0	0	0	1	0	0	0	0	2	2	0	0	0	0	0	0	0	1	2	0	2	2	0	0	2	0	0	2	0	0	2	0	0	0	0	1	0	0	0	0	1	0	2	2	2	2	0	2	2	1	0	0	0	0	0	1	0	2	0	0	2	1	1	2	0	2	1	2	2	1	0	0	2	2	2	0	0	0	0	2	0	2	2	0	0	0	2	0	0	1	1	2	2	0	0	0	0	0	0	0	0	1	2	2	0	0	2	0	2	0	1	0	2	0	0	0	2	0	0	2	2	0	2	1	1	0	2	0	2	1	2	2	1	2	0	2	0	0	0	2	0	0	0	0	0	2	2	0	0	0	1	0	2	2	0	2	2	2	2	2	2	0	2	0	0	2	2	2	1	2	2	0	2	0	0	0	2	0	0
X	17913713	17925548	0	0	0	0	1	1	2	2	0	2	2	0	0	0	2	2	2	0	2	2	0	2	1	2	0	0	2	2	0	2	1	0	0	2	2	0	0	0	0	2	2	0	1	0	0	0	2	0	2	0	0	0	2	0	0	0	0	0	0	2	0	0	0	1	0	0	0	2	2	2	2	0	0	2	0	0	0	2	0	0	2	0	0	2	0	0	2	0	2	0	0	2	2	2	0	0	0	2	1	0	1	2	2	2	0	0	2	0	2	0	0	2	0	0	0	2	2	1	2	0	0	0	1	0	0	0	0	2	2	0	0	0	0	0	0	0	1	2	0	2	2	0	0	2	0	0	2	0	0	2	0	0	0	0	1	0	0	0	0	1	0	2	2	2	2	0	2	2	1	0	0	0	0	0	1	0	2	0	0	2	1	1	2	0	2	1	2	2	1	0	0	2	2	2	0	0	0	0	2	0	2	2	0	0	0	2	0	0	1	1	2	2	0	0	0	0	0	0	0	0	1	2	2	0	0	2	0	2	0	1	0	2	0	0	0	2	0	0	2	2	0	2	1	1	0	2	0	2	1	2	2	1	2	0	2	0	0	0	2	0	0	0	0	0	2	2	0	0	0	1	0	2	2	0	2	2	2	2	2	2	0	2	0	0	2	2	2	1	2	2	0	2	0	0	0	2	0	0
X	17925549	17936601	0	0	0	0	1	1	2	2	0	2	2	0	0	0	2	2	2	0	2	2	0	2	1	2	0	0	2	2	0	2	1	0	0	2	2	0	0	0	0	2	2	0	1	0	0	0	2	0	2	0	0	0	2	0	0	0	0	0	0	2	0	0	0	1	0	0	0	2	2	2	2	0	0	2	0	0	0	2	0	0	2	0	0	2	0	0	2	0	2	0	0	1	2	2	0	0	0	2	1	0	1	2	2	2	0	0	2	0	2	0	0	2	0	0	0	2	2	1	2	0	0	0	1	0	0	0	0	2	2	0	0	0	0	0	0	0	1	2	0	2	2	0	0	2	0	0	2	0	0	2	0	0	0	0	1	0	0	0	0	1	0	2	2	2	2	0	2	2	1	0	0	0	0	0	1	0	2	0	0	2	1	1	2	0	2	1	2	2	1	0	0	2	2	2	0	0	0	0	2	0	2	2	0	0	0	2	0	0	1	1	2	2	0	0	0	0	0	0	0	0	1	2	2	0	0	2	0	2	0	1	0	2	0	0	0	2	0	0	2	2	0	2	1	0	0	2	0	2	0	2	2	1	2	0	2	0	0	0	2	0	0	0	0	0	2	2	0	0	0	1	0	2	2	0	2	2	2	2	2	2	0	2	0	0	2	2	2	1	2	2	0	2	0	0	0	2	0	0
X	17936602	17949678	0	0	0	0	1	1	2	2	0	2	2	0	0	0	2	2	2	0	2	2	0	2	1	2	0	0	2	2	0	2	1	0	0	2	2	0	0	0	0	2	2	0	1	0	0	0	2	0	2	0	0	0	2	0	0	0	0	0	0	2	0	0	0	1	0	0	0	2	2	2	2	0	0	2	-999	0	0	2	0	0	2	0	0	2	0	0	2	0	2	0	0	1	2	2	0	0	0	2	1	0	1	2	2	2	0	0	2	0	2	0	0	2	0	0	0	2	2	1	2	0	0	0	1	0	0	0	0	2	2	0	0	0	0	0	0	0	1	2	0	2	2	0	0	2	0	0	2	0	0	2	0	0	0	0	1	0	0	0	0	1	0	2	2	2	2	0	2	2	1	0	0	0	0	0	1	0	2	0	0	2	1	1	2	0	2	1	2	2	1	0	0	2	2	2	0	0	0	0	2	0	2	2	0	0	0	2	0	0	1	1	2	2	0	0	0	0	0	0	0	0	1	2	2	0	0	2	0	2	0	1	0	2	0	0	0	2	0	0	2	2	0	2	1	0	0	2	0	2	0	2	2	1	2	0	2	0	0	0	2	0	0	0	0	0	2	2	0	0	0	1	0	2	2	0	2	2	2	2	2	2	0	2	0	0	2	2	2	1	2	2	0	2	0	0	0	2	0	0
X	17949679	17963557	0	0	0	0	1	1	2	2	0	2	2	0	0	0	2	2	2	0	2	2	0	2	1	2	0	0	2	2	0	2	1	0	0	2	2	0	0	0	0	2	2	0	1	0	0	0	2	0	2	0	0	0	2	0	0	0	1	2	0	2	0	0	0	1	0	0	0	2	2	2	2	0	0	2	0	0	0	2	0	0	2	0	0	2	0	0	2	0	2	0	0	1	2	2	0	0	0	2	1	0	1	2	2	2	0	0	2	0	2	0	0	2	0	0	0	2	2	1	2	0	0	0	1	0	0	0	0	2	2	0	0	0	0	0	0	0	1	2	0	2	2	0	0	2	0	0	2	1	0	2	0	0	0	0	1	0	0	0	0	1	0	2	2	2	2	0	2	2	1	0	0	0	1	0	1	0	2	0	0	2	1	1	2	0	2	1	2	2	1	0	2	2	2	2	0	0	0	0	2	0	2	2	0	0	0	2	0	0	1	1	2	2	0	0	0	0	0	0	0	0	1	2	2	0	0	2	0	2	0	1	0	2	0	0	0	2	0	0	2	2	0	2	1	0	0	2	2	2	0	2	2	1	2	0	2	0	0	0	2	0	0	0	0	0	2	2	0	0	0	1	0	2	2	0	2	2	2	2	2	2	0	2	0	0	2	2	2	1	2	2	0	2	0	0	0	2	0	0
X	17963558	17979216	0	0	0	0	1	1	2	2	0	2	2	0	0	0	2	2	2	0	2	2	0	-999	1	2	0	0	2	2	0	2	1	0	0	2	2	0	0	0	0	2	2	0	1	0	0	0	2	0	2	0	0	0	2	0	0	0	1	2	0	2	0	0	0	1	0	0	0	2	2	2	2	0	0	2	0	0	0	2	0	0	2	0	0	2	0	0	2	0	2	0	0	0	2	2	0	0	0	2	1	0	1	2	2	2	0	0	2	0	2	0	0	2	0	0	0	2	2	1	2	0	0	0	1	0	0	0	0	2	2	0	0	0	0	0	0	0	1	2	0	2	2	0	0	2	0	0	2	1	0	2	0	0	0	0	1	0	0	0	0	1	0	2	2	2	2	0	2	2	1	0	0	0	1	0	1	0	2	0	0	2	1	1	2	0	2	1	2	2	1	0	2	2	2	2	0	0	0	0	2	0	2	2	0	0	0	2	0	0	1	1	2	2	0	0	0	0	0	0	0	0	1	2	2	0	0	2	0	2	0	1	0	2	0	0	0	2	0	0	2	2	0	2	1	0	0	2	2	2	0	2	2	1	2	0	2	0	0	0	2	0	0	0	0	0	2	2	0	0	0	1	0	2	2	0	2	2	2	2	2	2	0	2	0	0	2	2	2	1	2	2	0	2	0	0	0	2	0	0
X	17979217	17998932	0	0	0	0	1	1	2	2	0	1	2	0	0	0	2	2	2	0	2	2	0	2	1	2	0	0	2	2	0	2	1	0	0	2	2	0	0	0	0	2	2	0	1	0	0	0	2	0	2	0	0	0	2	0	0	0	1	2	0	2	0	0	0	1	0	0	0	2	2	2	2	0	0	2	0	0	0	2	0	0	2	0	0	2	0	0	2	0	2	0	0	0	1	2	0	0	0	2	1	0	1	2	2	2	0	0	2	0	2	0	0	2	0	0	0	2	2	1	2	0	0	0	1	0	0	0	0	2	2	0	0	0	0	0	0	0	1	2	0	2	2	0	0	2	0	0	2	1	0	2	0	0	0	0	1	0	0	0	0	1	0	2	2	2	2	0	2	2	1	0	0	0	1	0	1	0	2	0	0	2	1	1	2	0	2	1	2	2	1	0	2	2	2	2	0	0	0	0	2	0	2	2	0	0	0	2	0	0	1	1	2	2	0	0	0	0	0	0	0	0	1	2	2	0	0	2	0	2	0	1	0	2	0	0	0	2	0	0	2	2	0	2	1	0	0	2	2	2	0	2	2	1	2	0	2	0	0	0	2	0	0	0	0	0	2	2	0	0	0	1	0	2	2	0	1	2	2	2	2	2	0	2	0	0	2	2	2	1	2	2	0	2	0	0	0	2	0	0
X	17998933	18017080	0	0	0	0	1	1	2	2	0	1	2	0	0	0	2	2	2	0	2	2	0	2	1	2	0	0	1	2	0	2	1	0	0	2	2	0	0	0	0	2	2	0	1	0	0	0	2	0	2	0	0	0	2	0	0	0	1	2	0	2	0	0	0	1	0	0	0	2	2	2	2	0	0	2	-999	0	0	2	0	0	2	0	0	2	0	0	2	0	2	0	0	0	1	2	0	0	0	2	1	0	1	1	2	1	0	0	2	0	2	0	0	2	0	0	0	2	2	1	2	0	0	0	1	0	0	0	0	2	2	0	0	0	0	0	0	0	1	2	0	2	2	0	0	2	0	0	2	1	0	2	0	0	0	0	1	0	0	0	0	1	0	2	2	2	2	0	2	2	1	0	0	0	1	0	1	0	2	0	0	2	1	1	2	0	2	1	2	2	1	0	2	2	2	2	0	0	0	0	2	0	2	2	0	0	0	2	0	0	1	1	2	2	0	0	0	0	0	0	0	0	1	2	2	0	0	2	0	2	0	1	0	2	0	0	0	2	0	0	2	2	0	2	1	0	0	2	2	2	0	2	2	1	2	0	2	0	0	0	1	0	0	0	0	0	2	2	0	0	0	1	0	2	2	0	1	2	2	2	2	2	0	2	0	0	2	2	2	1	2	2	0	2	0	0	0	2	0	0
X	18017081	18031543	0	0	0	0	1	1	2	2	0	1	2	0	0	0	2	2	2	0	2	2	0	-999	1	2	0	0	1	2	0	2	1	0	0	2	2	0	0	0	0	2	2	0	1	0	0	0	2	0	2	0	0	0	2	0	0	0	1	2	0	2	0	0	0	1	0	0	0	2	2	2	2	0	0	2	-999	0	0	2	0	0	2	0	0	2	0	0	2	0	2	0	0	0	1	2	0	0	0	2	1	0	1	1	2	1	0	0	2	0	2	0	0	2	0	0	0	2	2	1	2	0	0	0	1	0	0	0	0	2	2	0	0	0	0	0	0	0	1	2	0	2	2	0	0	2	0	0	2	1	0	2	0	0	0	0	1	0	0	0	0	1	0	2	2	2	2	0	2	2	1	0	0	0	1	0	1	0	2	0	0	2	1	1	2	0	2	1	2	2	1	0	2	2	2	2	0	0	0	0	2	0	2	2	0	0	0	2	0	0	1	1	2	2	0	0	0	0	0	0	0	0	1	2	2	0	0	2	0	2	0	1	0	2	0	0	0	2	0	0	2	2	0	2	1	0	0	2	2	2	0	2	2	1	2	0	2	0	0	0	1	0	0	0	0	0	2	2	0	0	0	1	0	2	2	0	1	2	2	2	2	2	0	2	0	0	2	2	2	1	2	2	0	2	0	0	0	2	0	0
X	18031544	18041717	0	0	0	0	0	1	2	2	-999	1	2	0	0	0	2	2	2	0	2	2	0	2	1	2	0	0	1	2	0	2	1	0	0	2	2	0	0	0	0	2	2	0	1	0	0	0	2	0	2	0	0	0	2	0	0	0	1	2	0	2	0	0	0	1	0	0	0	2	2	2	2	0	0	2	0	0	0	2	0	0	2	0	0	2	0	0	2	0	2	0	0	0	1	2	0	0	0	2	1	0	1	1	2	1	0	0	2	0	2	0	0	2	0	0	0	2	2	1	2	0	0	0	1	0	0	0	0	2	2	0	0	0	0	0	0	0	1	2	0	2	2	0	0	2	0	0	2	1	0	2	0	0	0	0	1	0	0	0	0	1	0	2	2	2	2	0	2	2	1	0	0	0	1	0	1	0	2	0	0	2	1	1	2	0	2	1	2	2	1	0	2	2	2	2	0	0	0	0	2	0	2	2	0	0	0	2	0	0	1	1	2	2	0	0	0	0	0	0	0	0	1	2	2	0	0	2	0	2	0	1	0	2	0	0	0	2	0	0	2	2	0	2	1	0	0	2	2	2	0	2	2	1	2	0	2	0	0	0	1	0	0	0	0	0	2	2	0	0	0	2	0	2	2	0	1	2	2	2	2	2	0	2	0	0	2	2	2	1	2	2	0	2	0	0	0	2	0	0
X	18041718	18054352	0	0	0	0	0	1	2	2	-999	1	2	0	0	0	2	2	2	0	2	2	0	2	1	2	0	0	1	2	0	2	1	0	0	2	2	0	0	0	0	2	2	0	1	0	0	0	2	0	2	0	0	0	2	0	0	0	1	2	0	2	0	0	0	1	0	0	0	2	2	2	2	0	0	2	0	0	0	2	0	0	2	0	0	2	0	0	2	0	2	0	0	0	1	2	0	0	0	2	1	0	1	1	2	1	0	0	2	0	2	0	0	2	0	0	0	2	2	1	2	0	0	0	1	0	0	0	0	1	2	0	0	0	0	0	0	0	1	2	0	2	2	0	0	2	0	0	2	1	0	2	0	0	0	0	1	0	0	0	0	1	0	2	2	2	2	0	2	2	1	0	0	0	1	0	1	0	2	0	0	2	1	1	2	0	2	1	2	2	1	0	2	2	2	2	0	0	0	0	2	0	2	2	0	0	0	2	0	0	1	1	2	2	0	0	0	0	0	0	0	0	1	2	2	0	0	2	0	2	0	1	0	2	0	0	0	2	0	0	2	2	0	2	1	0	0	2	2	2	0	2	2	1	2	0	2	0	0	0	1	0	0	0	0	0	2	2	0	0	0	2	0	2	2	0	1	2	2	2	2	2	0	2	0	0	2	2	2	1	2	2	0	2	0	0	0	2	0	0
X	18054353	18068491	0	0	0	0	0	1	2	2	0	1	2	0	0	0	2	2	2	0	2	2	0	2	1	2	0	0	1	2	0	2	1	0	0	2	2	0	0	0	0	2	2	0	1	0	0	0	2	0	2	0	0	0	2	0	0	0	1	2	0	2	0	0	0	1	0	0	0	2	2	2	2	0	0	2	0	0	0	2	0	0	2	0	0	2	0	0	2	0	2	0	0	0	1	2	0	0	0	2	1	0	1	1	2	1	0	0	2	0	2	0	0	2	0	0	0	2	2	1	2	0	0	0	1	0	0	0	0	1	2	0	0	0	0	0	0	0	1	2	0	2	2	0	0	2	0	0	2	1	0	2	0	0	0	0	1	0	0	0	0	1	0	2	2	2	2	0	2	2	1	0	0	0	1	0	1	0	2	0	0	2	1	1	2	0	2	1	2	2	1	0	2	2	2	2	0	0	0	0	2	0	2	2	0	0	0	2	0	0	1	1	2	2	0	0	0	0	0	0	0	0	1	2	2	0	0	2	0	2	0	1	0	2	0	0	0	2	0	0	2	2	0	2	1	0	0	2	2	2	0	2	2	1	2	0	2	0	0	0	1	0	0	0	0	0	2	2	0	0	0	2	0	2	2	0	1	2	2	2	2	2	0	2	0	0	2	2	2	1	2	2	0	2	0	0	0	2	0	0
X	18068492	18081691	0	0	0	0	0	1	2	2	0	1	2	0	0	0	2	2	2	0	2	2	0	2	1	2	0	0	1	2	0	2	1	0	0	2	2	0	0	0	0	2	2	0	1	0	0	0	2	0	2	0	1	0	2	0	0	0	1	2	0	2	0	1	0	1	0	0	0	2	2	2	2	0	0	2	0	0	0	2	0	0	2	0	0	2	0	0	2	0	2	0	0	0	1	2	0	0	1	2	1	0	1	1	2	1	0	0	2	0	2	0	0	2	0	0	0	2	2	1	2	0	0	0	1	0	0	0	0	1	2	0	0	0	0	0	0	0	1	2	0	2	2	0	0	2	0	0	2	1	0	2	0	0	0	0	1	0	0	0	0	1	0	2	2	2	2	0	2	2	1	0	0	0	1	0	1	0	2	0	0	2	1	1	2	0	2	1	2	2	1	0	2	2	2	2	0	0	0	0	2	0	2	2	0	0	0	2	0	0	1	1	2	2	0	0	0	0	0	0	0	0	1	2	2	0	0	2	0	2	0	1	0	2	0	0	0	2	0	0	2	2	0	2	1	0	0	2	2	2	0	2	2	1	2	0	2	0	0	0	1	0	0	0	0	0	2	2	0	0	0	2	0	2	2	0	1	2	2	2	2	2	0	2	0	0	2	2	2	1	2	2	0	2	0	0	0	2	0	0
X	18081692	18095933	0	0	0	0	0	1	2	2	0	1	2	0	0	0	2	2	2	0	2	2	0	2	0	2	0	0	1	2	0	2	1	0	0	2	2	0	0	0	0	2	2	0	1	0	0	0	2	0	2	0	1	0	2	0	0	0	1	2	0	2	0	1	0	1	0	0	0	2	2	2	2	0	0	2	0	0	0	2	0	0	2	0	0	2	0	0	2	0	2	0	0	0	1	2	0	0	1	2	1	0	1	1	2	1	0	0	2	0	2	0	0	2	0	0	0	2	2	1	2	0	0	0	1	0	0	0	0	1	2	0	0	0	0	0	0	0	1	2	0	2	2	0	0	2	0	0	2	1	0	2	0	0	0	0	1	0	0	0	0	1	0	2	2	2	2	0	2	2	1	0	0	0	1	0	1	0	2	0	0	2	1	1	2	0	2	1	2	1	1	0	2	2	2	2	0	0	0	0	2	0	2	2	0	0	0	2	0	0	1	1	2	2	0	0	0	0	0	0	0	0	1	2	2	0	0	2	0	2	0	1	0	2	0	0	0	2	0	0	2	2	0	2	1	0	0	2	2	2	0	2	2	1	2	0	2	0	0	0	1	0	0	0	0	0	2	2	0	0	0	2	0	2	2	0	1	2	2	2	2	2	0	2	0	0	2	2	2	1	2	2	0	2	0	0	0	2	0	0
X	18095934	18110401	0	0	0	0	0	1	2	2	0	1	2	0	0	0	2	2	2	0	2	2	0	-999	0	2	0	0	1	2	0	2	1	0	0	2	2	0	0	0	0	2	2	0	1	0	0	0	2	0	2	0	1	0	2	0	0	0	1	2	0	2	0	1	0	1	0	0	0	0	2	2	2	0	0	2	0	0	0	2	0	0	2	0	0	2	0	0	2	0	2	0	0	0	1	2	0	0	1	2	1	0	1	1	2	1	0	0	2	0	2	0	0	2	0	0	0	2	2	1	2	0	0	0	1	0	0	0	0	2	2	0	0	0	0	0	0	0	1	2	0	2	2	0	0	2	0	0	2	1	0	2	0	0	0	0	1	0	0	0	0	1	0	2	2	2	2	0	2	2	1	0	0	0	1	0	1	0	2	0	0	2	1	1	2	0	2	1	2	1	1	0	2	2	2	2	0	0	0	0	2	0	2	2	0	0	0	2	0	0	1	1	2	2	0	0	0	0	0	0	0	0	1	2	2	0	0	2	0	2	0	1	0	2	0	0	0	2	0	0	2	2	0	2	1	0	0	2	2	2	0	2	2	1	2	0	2	0	0	0	1	0	0	0	0	0	2	2	0	0	0	2	0	2	2	0	1	2	2	2	2	2	0	2	0	0	2	2	2	1	2	2	0	2	0	0	0	2	0	0
X	18110402	18126795	0	0	0	0	0	1	2	2	0	1	2	0	0	0	2	2	2	0	2	2	0	2	0	2	0	0	1	2	0	2	1	0	0	2	2	1	0	0	0	2	2	0	1	0	0	0	2	0	2	0	1	0	2	0	0	0	1	2	0	2	0	1	0	1	0	0	0	0	2	2	2	0	0	2	0	0	0	2	0	0	2	0	0	2	0	0	2	0	2	0	0	0	1	2	0	0	1	2	1	0	1	1	2	1	0	0	2	0	2	0	0	2	0	0	0	2	2	1	2	0	0	0	1	0	0	0	0	2	2	0	0	0	0	0	0	0	1	2	0	2	2	0	0	2	0	0	2	1	0	2	0	0	0	0	1	0	0	0	0	1	0	2	2	2	2	0	2	2	1	0	0	0	1	0	1	0	2	0	0	2	1	1	2	0	2	1	2	1	1	0	2	2	2	2	0	0	0	0	2	0	2	2	0	0	0	2	0	0	1	1	2	2	0	0	0	0	0	0	0	0	1	2	2	0	0	2	0	2	0	1	0	2	0	0	0	2	0	0	2	2	0	2	1	0	0	2	2	2	0	2	2	1	2	0	2	0	0	0	1	0	0	0	0	0	2	2	0	0	0	2	0	2	2	0	1	2	2	2	2	2	0	2	0	0	2	2	2	1	2	2	0	2	0	0	0	2	0	0
X	18126796	18144357	0	0	0	0	0	1	2	2	0	1	2	0	0	0	2	2	2	0	2	2	0	2	0	2	0	0	1	2	0	2	1	0	0	2	2	1	0	0	0	2	2	0	1	0	0	0	2	0	2	0	1	0	2	0	0	0	1	2	0	2	0	1	0	1	0	0	0	0	2	2	2	0	0	2	0	0	0	2	0	0	2	0	0	2	0	0	2	0	2	0	0	0	1	2	0	0	1	2	1	0	1	1	2	1	0	0	2	0	2	0	0	2	0	0	0	2	2	1	2	0	0	0	1	0	0	0	0	2	2	0	0	0	0	0	0	0	1	2	0	2	2	0	0	2	0	0	2	1	0	2	0	0	0	0	1	0	0	0	0	1	0	2	2	2	2	0	2	2	1	0	0	0	1	0	1	0	2	0	0	2	1	1	2	0	2	1	2	1	1	0	2	2	2	2	0	0	0	0	2	0	2	2	0	0	0	2	0	0	1	1	2	2	0	0	0	0	0	0	0	0	1	2	2	0	0	2	0	2	0	1	0	2	0	0	0	2	0	0	2	2	0	2	1	0	0	2	2	2	0	2	1	1	2	0	2	0	0	0	1	0	0	0	0	0	2	2	0	0	0	2	0	2	2	0	1	2	2	2	2	2	0	2	0	0	2	2	2	1	2	2	0	2	0	0	0	2	0	0
X	18144358	18159741	0	0	0	0	0	1	2	2	0	1	2	0	0	0	2	2	2	0	2	2	0	-999	0	2	0	0	1	2	0	2	1	0	0	2	2	1	0	0	0	2	2	0	1	0	0	0	2	0	2	0	1	0	2	0	0	0	1	2	0	2	0	1	0	1	0	0	0	0	2	2	2	0	0	2	0	0	0	2	0	0	2	0	0	2	0	0	2	0	2	0	0	0	1	2	0	0	1	2	1	0	1	1	1	1	0	0	2	0	2	0	0	2	0	0	0	2	2	1	2	0	0	0	1	0	0	0	0	2	2	0	0	0	0	0	0	0	1	2	0	2	2	0	0	2	0	0	2	1	0	2	0	0	0	0	1	0	0	0	0	1	0	2	2	2	2	0	2	2	1	0	0	0	1	0	1	0	2	0	0	2	1	1	2	0	2	1	2	1	1	0	2	2	2	2	0	0	0	0	2	0	2	2	0	0	0	2	0	0	1	1	2	2	0	0	0	0	0	0	0	0	1	2	2	0	0	2	0	2	0	1	0	2	0	0	0	2	0	0	2	2	0	2	1	0	0	2	2	2	0	2	1	1	2	0	2	0	0	0	1	0	0	0	0	0	2	2	0	0	0	2	0	2	2	0	1	2	2	2	2	2	0	2	0	0	2	2	2	1	2	2	0	2	0	0	0	2	0	0
X	18159742	18177095	0	0	0	0	0	1	2	2	0	1	2	0	0	0	2	2	2	0	2	2	0	-999	0	2	0	0	1	2	0	2	1	0	0	2	2	1	0	0	0	2	2	0	1	0	0	0	2	0	2	0	1	0	2	0	0	0	1	2	0	2	0	1	0	1	0	0	0	0	2	2	2	0	0	2	0	0	0	2	0	0	2	0	0	2	0	0	2	0	2	0	0	0	1	2	0	0	1	2	1	0	1	1	1	1	0	0	2	0	1	0	0	2	0	0	0	2	2	1	2	0	0	0	1	0	0	0	0	2	2	0	0	0	0	0	0	0	1	2	0	2	2	0	0	2	0	0	2	1	0	2	0	0	0	0	1	0	0	0	0	1	0	2	2	2	2	0	2	2	1	0	0	0	1	0	1	0	2	0	0	2	1	1	2	0	2	1	2	1	1	0	2	2	2	2	0	0	0	0	2	0	2	2	0	0	0	2	0	0	1	1	2	2	0	0	0	0	0	0	0	0	1	2	2	0	0	2	0	2	0	1	0	2	0	0	0	2	0	0	2	2	0	2	1	0	0	2	2	2	0	2	1	1	2	0	2	0	0	0	1	0	0	0	0	0	2	2	0	0	0	2	0	2	2	0	1	2	2	2	2	2	0	2	0	0	2	2	2	1	2	2	0	2	0	0	0	2	0	0
X	18177096	18193569	0	0	0	0	0	1	2	2	-999	1	2	0	0	0	2	2	2	0	2	2	0	2	0	2	0	0	1	2	0	2	1	0	0	2	2	1	0	0	0	2	2	0	1	0	0	0	2	0	2	0	1	0	2	0	0	0	1	2	0	2	0	1	0	1	0	0	0	0	2	2	2	0	0	2	0	0	0	2	0	0	2	0	0	2	0	0	2	0	2	0	0	0	1	2	0	0	1	2	1	0	1	1	1	1	0	0	2	0	1	0	0	2	0	0	0	2	2	1	2	0	0	0	1	0	0	0	0	2	2	0	0	0	0	0	0	0	1	2	0	2	2	0	0	2	0	0	2	1	0	2	0	0	0	0	1	0	0	0	0	1	0	2	2	2	2	0	2	2	1	0	0	0	1	0	1	0	2	0	0	2	1	1	2	0	2	1	2	1	1	0	2	2	2	2	0	0	0	0	2	0	2	2	0	0	0	2	0	0	1	1	2	2	0	0	0	0	0	0	0	0	1	2	2	0	0	2	0	2	0	1	0	2	0	0	0	2	0	0	2	2	0	2	1	0	0	2	2	2	0	2	1	1	2	0	2	0	0	0	1	0	0	0	0	0	2	2	0	0	0	2	0	2	2	0	1	2	2	2	2	2	0	2	0	0	2	2	2	1	2	2	0	2	0	0	0	2	0	0
X	18193570	18213897	0	0	0	0	0	1	2	2	0	1	2	0	0	0	2	2	2	0	2	2	0	-999	0	2	0	0	1	2	0	2	1	0	0	2	2	1	0	0	0	2	2	0	1	0	0	0	2	0	2	0	1	0	2	0	0	0	1	2	0	2	0	1	0	1	0	0	0	0	2	2	2	0	0	2	0	0	0	2	0	0	2	0	0	2	0	0	2	0	2	0	0	0	1	2	0	0	1	2	1	0	1	1	1	1	0	0	2	0	1	0	0	2	0	0	0	2	2	1	2	0	0	0	1	0	0	0	0	2	2	0	0	0	0	0	0	0	1	2	0	2	2	0	0	2	0	0	2	1	0	2	0	0	0	0	1	0	0	0	0	1	0	2	2	2	2	0	2	2	1	0	0	0	1	0	1	0	2	0	0	2	1	1	2	0	2	1	2	1	1	0	2	2	2	2	0	0	0	0	2	0	2	2	0	0	0	2	0	0	1	1	2	2	0	0	0	0	0	0	0	0	1	2	2	0	0	2	0	2	0	1	0	2	0	0	0	2	0	0	2	2	0	2	1	0	0	2	2	2	0	2	1	1	2	0	2	0	0	0	1	0	0	0	0	0	2	2	0	0	0	2	0	2	2	0	1	2	2	2	2	2	0	2	0	0	2	2	2	1	2	2	0	2	0	0	0	2	0	0
X	18213898	18230639	0	0	0	0	1	1	2	2	1	1	2	0	0	0	2	2	2	0	2	2	0	2	0	2	0	0	1	2	0	2	1	0	0	2	0	2	0	0	0	2	2	0	1	0	0	0	2	0	2	0	1	0	2	0	0	0	1	2	0	2	0	1	0	1	0	0	0	0	1	2	2	0	0	2	0	0	0	2	0	0	2	0	0	2	0	0	2	0	2	0	0	0	1	2	0	0	1	2	1	0	1	1	1	1	0	0	2	0	1	0	0	2	0	0	0	2	2	1	2	0	0	0	1	0	0	0	0	2	2	0	0	0	0	0	0	0	1	2	0	2	2	0	0	2	0	0	2	1	0	2	0	0	0	0	1	0	0	0	0	1	0	2	2	2	2	0	2	2	1	0	0	0	1	0	1	0	2	0	0	2	1	1	2	0	2	1	2	2	1	0	2	2	2	2	0	0	0	0	2	0	2	2	0	0	0	2	0	0	1	1	2	2	0	0	0	0	0	0	0	0	1	2	2	0	0	2	0	2	0	1	0	2	0	0	1	2	0	0	2	2	0	2	1	0	0	2	2	2	0	2	1	1	2	0	2	0	0	0	1	0	0	0	0	0	2	2	0	0	0	2	0	2	2	0	1	2	2	2	2	2	0	2	0	0	2	2	2	1	2	2	0	2	0	0	0	2	0	0
X	18230640	18245092	0	0	0	0	1	2	2	2	1	1	2	0	0	0	2	2	2	0	2	2	0	2	0	2	0	0	2	2	0	2	2	0	0	2	0	2	0	0	0	2	2	0	1	0	1	1	2	0	2	0	1	1	2	0	0	0	1	2	0	2	0	1	0	2	0	0	0	0	2	2	2	0	0	2	0	0	0	2	0	1	2	0	0	2	0	0	2	0	2	0	0	0	2	2	0	0	1	2	1	0	1	2	2	2	0	0	2	0	2	0	0	2	0	0	0	2	2	1	2	0	0	0	1	0	0	0	0	2	2	0	0	0	0	0	0	0	2	2	0	2	2	0	0	2	0	0	2	1	0	2	0	0	0	2	2	0	0	0	0	1	0	2	2	2	2	0	2	2	1	0	0	0	1	0	1	0	2	0	0	2	1	2	2	0	2	2	2	2	1	0	2	2	2	2	0	0	0	0	2	0	2	2	0	0	0	2	0	0	1	2	2	2	0	0	0	0	0	0	0	0	1	2	2	0	0	2	0	2	0	1	0	2	0	0	1	2	0	0	2	2	0	2	1	0	0	2	2	2	0	2	2	1	2	0	2	0	0	0	2	0	0	0	0	0	2	2	0	0	0	2	0	2	2	0	2	2	2	2	2	2	0	2	0	0	2	2	2	2	2	2	0	2	0	0	0	2	0	0
X	18245093	18256808	2	2	2	1	2	2	2	2	1	2	2	1	1	2	2	2	2	0	2	2	1	-999	0	2	1	1	2	2	0	2	2	0	0	2	0	2	1	2	1	2	2	2	1	2	2	2	2	2	2	1	2	2	2	2	0	1	2	2	0	2	2	1	2	2	2	1	2	2	2	2	2	2	0	2	0	2	2	2	0	2	2	1	0	2	1	2	2	0	2	1	0	1	2	2	2	0	2	2	2	2	2	2	2	2	2	2	2	2	2	2	2	2	2	0	1	2	2	2	2	2	0	0	2	0	2	2	0	2	2	2	1	2	1	2	0	2	2	2	1	2	2	2	0	2	2	2	2	2	2	2	2	0	0	2	2	2	2	2	2	2	2	2	2	2	2	2	2	2	2	2	2	2	2	2	2	2	2	2	2	2	2	2	2	2	2	2	2	2	2	2	2	2	2	2	2	2	2	2	2	2	2	2	2	2	2	2	2	0	2	2	2	2	2	2	0	2	0	2	2	2	2	2	2	0	0	2	0	2	2	2	2	2	2	0	1	2	0	2	2	2	2	2	2	2	0	2	2	2	2	2	2	2	2	0	2	2	0	2	2	1	2	2	1	0	2	2	0	1	2	2	2	2	2	1	2	2	2	2	2	2	0	2	2	1	2	2	2	2	2	2	2	2	2	2	2	2	2	0
X	18256809	18274070	2	2	2	1	2	2	2	2	1	2	2	2	2	2	2	2	2	2	2	2	2	2	0	2	2	2	2	2	2	2	2	0	1	2	0	2	2	2	1	2	2	2	1	2	2	2	2	2	2	1	2	2	2	2	2	1	2	2	2	2	2	1	2	2	2	1	2	2	2	2	2	2	0	2	0	2	2	2	1	2	2	1	0	2	2	2	2	0	2	1	1	1	2	2	2	2	2	2	2	2	2	2	2	2	2	2	2	2	2	2	2	2	2	2	2	2	2	2	2	2	0	2	2	0	2	2	2	2	2	2	1	2	2	2	2	2	2	2	2	2	2	2	2	2	2	2	2	2	2	2	2	0	1	2	2	2	2	2	2	2	2	2	2	2	2	2	2	2	2	2	2	2	2	2	2	2	2	2	2	2	2	2	2	2	2	2	2	2	2	2	2	2	2	2	2	2	2	2	2	2	2	2	2	2	2	2	2	1	2	2	2	2	2	2	0	2	2	2	2	2	2	2	2	0	1	2	0	2	2	2	2	2	2	0	1	2	0	2	2	2	2	2	2	2	0	2	2	2	2	2	2	2	2	0	2	2	2	2	2	2	2	2	2	2	2	2	2	1	2	2	2	2	2	2	2	2	2	2	2	2	2	2	2	2	2	2	2	2	2	2	2	2	2	2	2	2	2	1
X	18274071	18289452	2	2	2	1	2	2	2	2	1	2	2	2	2	2	2	2	2	2	2	2	2	2	0	2	2	2	2	2	2	2	2	2	2	2	0	2	2	2	1	2	2	2	1	2	2	2	2	2	2	1	2	2	2	2	2	2	2	2	2	2	2	2	2	2	2	2	2	2	2	2	2	2	2	2	0	2	2	2	1	2	2	2	0	2	2	2	2	1	2	2	1	1	2	2	2	2	2	2	2	2	2	2	2	2	2	2	2	2	2	2	2	2	2	2	2	2	2	2	2	2	0	2	2	0	2	2	2	2	2	2	1	2	2	2	2	2	2	2	2	2	2	2	2	2	2	2	2	2	2	2	2	0	1	2	2	2	2	2	2	2	2	2	2	2	2	2	2	2	2	2	2	2	2	2	2	2	2	2	2	2	2	2	2	2	2	2	2	2	2	2	2	2	2	2	2	2	2	2	2	2	2	2	2	2	2	2	2	2	2	2	2	2	2	2	0	2	2	2	2	2	2	2	2	0	1	2	2	2	2	2	2	2	2	2	1	2	2	2	2	2	2	2	2	2	2	2	2	2	2	2	2	2	2	0	2	2	2	2	2	2	2	2	2	2	2	2	2	2	2	2	2	2	2	2	2	2	2	2	2	2	2	2	2	2	2	2	2	2	2	2	2	2	2	2	2	2	2	1
X	18289453	18302275	2	2	2	2	2	2	2	2	1	2	2	2	2	2	2	2	2	2	2	2	2	-999	0	2	2	2	2	2	2	2	2	2	2	2	0	2	2	2	1	2	2	2	1	2	2	2	2	2	2	1	2	2	2	2	2	2	2	2	2	2	2	2	2	2	2	2	2	2	2	2	2	2	2	2	1	2	2	2	1	2	2	2	0	2	2	2	2	1	2	2	1	1	2	2	2	2	2	2	2	2	2	2	2	2	2	2	2	2	2	2	2	2	2	2	2	2	2	2	2	2	1	2	2	0	2	2	2	2	2	2	2	2	2	2	2	2	2	2	2	2	2	2	2	2	2	2	2	2	2	2	2	0	1	2	2	2	2	2	2	2	2	2	2	2	2	2	2	2	2	2	2	2	2	2	2	2	2	2	2	2	2	2	2	2	2	2	2	2	2	2	2	2	2	2	2	2	2	2	2	2	2	2	2	2	2	2	2	2	2	2	2	2	2	2	0	2	2	2	2	2	2	2	2	0	1	2	2	2	2	2	2	2	2	2	1	2	2	2	2	2	2	2	2	2	2	2	2	2	2	2	2	2	2	0	2	2	2	2	2	2	2	2	2	2	2	2	2	2	2	2	2	2	2	2	2	2	2	2	2	2	2	2	2	2	2	2	2	2	2	2	2	2	2	2	2	2	2	1
X	18302276	18315548	2	2	2	2	2	2	2	2	1	2	2	2	2	2	2	2	2	2	2	2	2	2	0	2	2	2	2	2	2	2	2	2	2	2	0	2	2	2	1	2	2	2	2	2	2	2	2	2	2	1	2	2	2	2	2	2	2	2	2	2	2	2	2	2	2	2	2	2	2	2	2	2	2	2	1	2	2	2	1	2	2	2	0	2	2	2	2	1	2	2	1	1	2	2	2	2	2	2	2	2	2	2	2	2	2	2	2	2	2	2	2	2	2	2	2	2	2	2	2	2	1	2	2	0	2	2	2	2	2	2	2	2	2	2	2	2	2	2	2	2	2	2	2	2	2	2	2	2	2	2	2	0	1	2	2	2	2	2	2	2	2	2	2	2	2	2	2	2	2	2	2	2	2	2	2	2	2	2	2	2	2	2	2	2	2	2	2	2	2	2	2	2	2	2	2	2	2	2	2	2	2	2	2	2	2	2	2	2	2	2	2	2	2	2	0	2	2	2	2	2	2	2	2	0	1	2	2	2	2	2	2	2	2	2	1	2	2	2	2	2	2	2	2	2	2	2	2	2	2	2	2	2	2	0	2	2	2	2	2	2	2	2	2	2	2	2	2	2	2	2	2	2	2	2	2	2	2	2	2	2	2	2	2	2	2	2	2	2	2	2	2	2	2	2	2	2	2	1
X	18315549	18333852	2	2	2	2	2	2	2	2	1	2	2	2	2	2	2	2	2	2	2	2	2	2	0	2	2	2	2	2	2	2	2	2	2	2	0	2	2	2	1	2	2	2	2	2	2	2	2	2	2	1	2	2	2	2	2	2	2	2	2	2	2	2	2	2	2	2	2	2	2	2	2	2	2	2	1	2	2	2	1	2	2	2	0	2	2	2	2	1	2	2	1	1	2	2	2	2	2	2	2	2	2	2	2	2	2	2	2	2	2	2	2	2	2	2	2	2	2	2	2	2	1	2	2	0	2	2	2	2	2	2	2	2	2	2	2	2	2	2	2	2	2	2	2	2	2	2	2	2	2	2	2	0	1	2	2	2	2	2	2	2	2	2	2	2	2	2	2	2	2	2	2	2	2	2	2	2	2	2	2	2	2	2	2	2	2	2	2	2	2	2	2	2	2	2	2	2	2	2	2	2	2	2	2	2	2	2	2	2	2	2	2	2	2	2	0	2	2	2	2	2	2	2	2	0	1	2	2	2	2	2	2	2	2	2	1	2	2	2	2	2	2	2	2	2	2	2	2	2	2	2	2	2	2	0	2	2	2	2	2	2	2	2	2	2	2	2	2	2	2	2	2	2	2	2	2	2	2	2	2	2	2	2	2	2	2	2	2	2	2	2	2	2	2	2	2	2	2	1
X	18333853	18346873	2	2	2	2	2	2	2	2	1	2	2	2	2	2	2	2	2	2	2	2	2	2	0	2	2	2	2	2	2	2	2	0	2	2	0	2	2	2	1	2	2	2	2	2	2	2	2	2	2	1	2	2	2	2	2	2	2	2	0	2	2	2	2	2	2	2	2	2	2	2	2	2	2	2	1	2	2	2	1	2	2	2	0	2	2	2	2	1	2	2	1	1	2	2	2	2	2	2	2	2	2	2	2	2	2	2	2	2	2	2	2	2	2	2	2	2	2	2	2	2	1	2	2	0	2	2	0	2	2	2	2	2	2	2	2	2	2	2	2	2	2	2	2	2	2	2	2	2	2	2	2	0	1	2	2	2	2	2	2	2	2	2	2	2	2	2	2	2	2	2	2	2	2	2	2	2	2	2	2	2	2	2	2	2	2	2	2	2	2	2	2	2	2	2	2	2	2	2	2	2	2	2	2	2	2	2	2	2	2	2	2	2	2	2	0	2	2	2	2	2	2	2	2	0	1	2	2	1	2	2	2	2	2	2	1	2	2	2	2	2	2	2	2	2	2	2	2	2	2	2	2	2	2	0	2	2	0	2	2	2	2	2	2	2	2	2	2	2	2	2	2	2	2	2	2	2	2	2	2	2	2	2	2	2	2	2	2	2	2	2	0	2	2	2	2	2	2	1
X	18346874	18360053	2	2	2	2	2	2	2	2	1	2	2	2	2	2	2	2	2	2	2	2	2	-999	2	2	2	2	2	2	2	2	2	2	2	2	2	2	2	2	1	2	2	2	2	2	2	2	2	2	2	1	2	2	2	2	2	2	2	2	0	2	2	2	2	2	2	2	2	2	2	2	2	2	2	2	1	2	2	2	1	2	2	2	2	2	2	2	2	2	2	2	1	2	2	2	2	2	2	2	2	2	2	2	2	2	2	2	2	2	2	2	2	2	2	2	2	2	2	2	2	2	1	2	2	2	2	2	2	2	2	2	2	2	2	2	2	2	2	2	2	2	2	2	2	2	2	2	2	2	2	2	2	0	2	2	2	2	2	2	2	2	2	2	2	2	2	2	2	2	2	2	2	2	2	2	2	2	2	2	2	2	2	2	2	2	2	2	2	2	2	2	2	2	2	2	2	2	2	2	2	2	2	2	2	2	2	2	2	2	2	2	2	2	2	2	0	2	2	2	2	2	2	2	2	2	1	2	2	1	2	2	2	2	2	2	1	2	2	2	2	2	2	2	2	2	2	2	2	2	2	2	2	2	2	2	2	2	2	2	2	2	2	2	2	2	2	2	2	2	2	2	2	2	2	2	2	2	2	2	2	2	2	2	2	2	2	2	2	2	2	2	0	2	2	2	2	2	2	1
X	18360054	18372567	2	2	2	2	2	2	2	2	1	2	2	2	2	2	2	2	2	2	2	2	2	2	2	2	2	2	2	2	2	2	2	0	2	2	2	2	2	2	1	2	2	2	2	2	2	2	2	2	2	1	2	2	2	2	2	2	2	2	0	2	2	2	2	2	2	2	2	2	2	2	2	2	2	2	1	2	2	2	1	2	2	2	2	2	2	2	2	1	2	2	1	2	2	2	2	2	2	2	2	2	2	2	2	2	2	2	2	2	2	2	2	2	2	2	2	2	2	2	2	2	1	2	2	2	2	2	2	2	2	2	2	2	2	2	2	2	2	2	2	2	2	2	2	2	2	2	2	2	2	2	2	0	2	2	2	2	2	2	2	2	2	2	2	2	2	2	2	2	2	2	2	2	2	2	2	2	2	2	2	2	2	2	2	2	2	2	2	2	2	2	2	2	2	2	2	2	2	2	2	2	2	2	2	2	2	2	2	2	2	2	2	2	2	2	0	2	2	2	2	2	2	2	2	2	1	2	2	1	2	2	2	2	2	2	1	2	2	2	2	2	2	2	2	2	2	2	2	2	2	2	2	2	2	2	2	2	0	2	2	2	2	2	2	2	2	2	2	2	2	2	2	2	2	2	2	2	2	2	2	2	2	2	2	2	2	2	2	2	2	2	0	2	2	2	2	2	2	1
X	18372568	18384517	2	2	2	2	2	2	2	2	1	2	2	2	2	2	2	2	2	2	2	2	2	2	2	2	2	2	2	2	2	2	2	0	2	2	2	2	2	2	1	2	2	2	2	2	2	2	2	2	2	1	2	2	2	2	2	2	2	2	0	2	2	2	2	2	2	2	2	2	2	2	2	2	2	2	1	2	2	2	1	2	2	2	2	2	2	2	2	0	2	2	1	2	2	2	2	2	2	2	2	2	2	2	2	2	2	2	2	2	2	2	2	2	2	2	2	2	2	2	2	2	1	2	2	2	2	2	2	2	2	2	2	2	2	2	2	2	2	2	2	2	2	2	2	2	2	2	2	2	2	2	2	0	2	2	2	2	2	2	2	2	2	2	2	2	2	2	2	2	2	2	2	2	2	2	2	2	2	2	2	2	2	2	2	2	2	2	2	2	2	2	2	2	2	2	2	2	2	2	2	2	2	2	2	2	2	2	2	2	2	2	2	2	2	2	0	2	2	2	2	2	2	2	2	2	1	2	2	1	2	2	2	2	2	2	1	2	2	2	2	2	2	2	2	2	2	2	2	2	2	2	2	2	2	2	2	2	0	2	2	2	2	2	2	2	2	2	2	2	2	2	2	2	2	2	2	2	2	2	2	2	2	2	2	2	2	2	2	2	2	2	0	2	2	2	2	2	2	1
X	18384518	18399834	2	2	2	2	2	2	2	2	1	2	2	2	0	2	2	2	2	2	2	2	2	2	2	2	2	2	2	2	2	2	2	2	2	2	2	2	2	2	1	2	2	2	2	2	2	2	2	2	2	1	2	2	2	2	2	2	2	2	0	2	2	2	2	2	2	2	2	2	2	2	2	2	2	2	1	2	2	2	1	2	2	2	2	2	2	2	2	0	2	2	1	2	2	2	2	2	2	2	2	2	2	2	2	2	2	2	2	2	2	2	2	2	2	2	2	2	2	2	2	2	1	2	2	2	2	2	2	2	2	2	2	2	2	2	2	2	2	2	2	2	2	2	2	2	2	2	2	2	2	2	2	0	2	2	2	2	2	2	2	2	2	2	2	2	2	2	2	2	2	2	2	2	2	2	2	2	2	2	2	2	2	2	2	2	2	2	2	2	2	2	2	2	2	2	2	2	2	2	2	2	2	2	2	2	2	2	2	2	2	2	2	2	2	2	0	2	2	2	2	2	2	2	2	2	1	2	2	1	2	2	2	2	2	2	1	2	2	2	2	2	2	2	2	2	2	2	2	2	2	2	2	2	2	2	2	2	0	2	2	2	2	2	2	2	2	2	2	2	2	2	2	2	2	2	2	2	2	2	2	2	2	2	2	2	2	2	2	2	2	2	0	2	2	2	2	2	2	1
X	18399835	18413568	2	2	2	2	2	2	2	2	1	2	2	2	2	2	2	2	2	2	2	2	2	2	2	2	2	2	2	2	2	2	2	2	2	2	2	2	2	2	1	2	2	2	2	2	2	2	2	2	2	1	2	2	2	2	2	2	2	2	0	2	2	2	2	2	2	2	2	2	2	2	2	2	2	2	1	2	2	2	1	2	2	2	2	2	2	2	2	0	2	2	1	2	2	2	2	2	2	2	2	2	2	2	2	2	2	2	2	2	2	2	2	2	2	2	2	2	2	2	2	2	2	2	2	2	2	2	2	2	2	2	2	2	2	2	2	2	2	2	2	2	2	2	2	2	2	2	2	2	2	2	2	0	2	2	2	2	2	2	2	2	2	2	2	2	2	2	2	2	2	2	2	2	2	2	2	2	2	2	2	2	2	2	2	2	2	2	2	2	2	2	2	2	2	2	2	2	2	2	2	2	2	2	2	2	2	2	2	2	2	2	2	2	2	2	2	2	2	2	2	2	2	2	2	2	1	2	2	1	2	2	2	2	2	2	2	2	2	2	2	2	2	2	2	2	2	2	2	2	2	2	2	2	2	2	2	2	2	2	2	2	2	2	2	2	2	2	2	2	2	2	2	2	2	2	2	2	2	2	2	2	2	2	2	2	2	2	2	2	2	2	2	2	2	2	2	2	2	1
X	18413569	18427188	2	2	2	2	2	2	2	2	1	2	2	2	0	2	2	2	2	2	2	2	2	-999	2	2	2	2	2	2	2	2	2	2	2	2	2	2	2	2	1	2	2	2	2	2	2	2	2	2	2	1	2	2	2	2	2	2	2	2	0	2	2	2	2	2	2	2	2	2	2	2	2	2	2	2	1	2	2	2	1	2	2	2	2	2	2	2	2	0	2	2	1	2	2	2	2	2	2	2	2	2	2	2	2	2	2	2	2	2	2	2	2	2	2	2	2	2	2	2	2	2	2	2	2	2	2	2	2	2	2	2	2	2	0	2	2	2	2	2	2	2	2	2	2	2	2	2	2	2	2	2	2	0	2	2	2	2	2	2	2	2	2	2	2	2	2	2	2	2	2	2	2	2	2	2	2	2	2	2	2	2	2	2	2	2	2	2	2	2	2	2	2	2	2	2	2	2	2	2	2	2	2	2	2	2	2	2	2	2	2	2	2	2	2	2	2	2	2	2	2	2	2	2	2	2	1	2	2	1	2	2	2	2	2	2	2	2	2	2	2	2	2	2	2	2	2	2	2	2	2	2	2	2	2	2	2	2	0	2	2	2	2	2	2	2	2	2	2	2	2	2	2	2	2	2	2	2	2	2	2	2	2	2	2	2	2	2	2	2	2	2	2	2	2	2	2	2	2	1
X	18427189	18442592	2	2	2	2	2	2	2	2	1	2	2	2	0	2	2	2	2	2	2	2	2	2	2	2	2	2	2	2	2	2	2	2	2	2	2	2	2	2	1	2	2	2	2	2	2	2	2	2	2	1	2	2	2	2	2	1	2	2	0	2	2	2	2	2	2	2	2	2	2	2	2	2	1	2	1	2	2	2	1	2	2	2	2	2	2	2	2	0	2	2	1	2	2	2	2	2	2	2	2	2	2	2	2	2	2	2	2	2	2	2	2	2	2	2	0	2	2	2	2	2	2	2	2	2	2	2	2	2	2	2	2	2	0	2	2	2	2	2	2	2	2	2	2	2	2	2	2	2	2	2	2	0	2	2	2	2	2	2	2	2	2	2	2	2	2	2	2	2	2	2	2	2	2	2	2	2	2	2	2	2	2	2	2	2	2	2	2	2	2	2	2	2	2	2	2	2	2	2	2	2	2	2	2	2	2	2	2	2	2	2	2	2	2	2	2	2	2	2	2	2	2	2	2	2	1	2	2	1	2	2	2	2	2	2	2	2	2	2	2	2	2	2	2	2	2	2	2	2	2	2	2	2	2	2	2	2	0	2	2	2	2	2	2	2	2	2	2	2	2	2	2	2	2	2	2	2	2	2	2	2	2	2	2	2	2	2	2	2	2	2	2	2	2	2	2	2	2	1
X	18442593	18458005	2	2	2	2	2	2	2	2	1	2	2	2	0	2	2	2	2	2	2	2	2	2	2	2	2	2	2	2	2	2	2	2	2	2	2	2	2	2	1	2	2	2	2	2	2	2	2	2	2	1	2	2	2	2	2	1	2	2	0	2	2	2	2	2	2	2	2	2	2	2	2	2	0	2	1	2	2	2	1	2	2	2	2	2	2	2	2	0	2	2	1	2	2	2	2	2	2	2	2	2	2	2	2	2	2	2	2	0	2	2	2	2	2	2	0	2	2	2	2	2	2	2	2	2	2	2	2	2	2	2	2	2	0	2	2	2	2	2	2	2	2	2	2	2	2	2	2	2	2	2	2	0	2	2	2	2	2	2	2	2	2	2	2	2	2	2	2	2	2	2	2	2	2	2	2	2	2	2	2	2	2	2	2	2	2	2	2	2	2	2	2	2	2	2	2	2	2	2	2	2	2	2	2	2	2	2	2	2	2	2	2	2	2	2	2	2	2	2	2	2	2	2	2	2	1	2	2	1	2	2	2	2	2	2	2	2	2	2	2	2	2	2	2	2	2	2	2	2	2	2	2	2	2	2	2	2	0	2	2	2	2	2	2	2	2	2	2	2	2	2	2	2	2	2	2	2	2	2	2	2	2	2	2	2	2	2	2	2	2	2	2	2	2	2	2	2	2	1
X	18458006	18472780	2	2	2	2	2	2	2	2	1	2	2	2	0	2	2	2	2	2	2	2	2	2	2	2	2	2	2	2	2	2	2	2	2	2	2	2	2	2	1	2	2	2	2	2	2	2	2	2	2	1	2	2	2	2	2	1	2	2	0	2	2	2	2	2	2	2	2	2	2	2	2	2	0	2	1	2	0	2	1	2	2	2	2	2	2	2	2	0	2	2	1	2	2	2	2	2	2	2	2	2	2	2	2	2	2	2	2	0	2	2	2	2	2	2	0	2	2	2	2	2	2	2	2	2	2	2	2	2	2	2	1	2	0	2	2	2	2	2	2	2	2	2	2	2	2	2	2	2	2	2	2	0	2	2	2	2	2	2	2	2	2	2	2	2	2	2	2	2	2	2	2	2	2	2	2	2	2	2	2	2	2	2	2	2	2	2	2	2	2	2	2	2	2	2	2	2	2	2	2	2	2	2	2	2	2	2	2	2	2	2	2	2	2	2	2	2	2	2	2	2	2	2	2	2	1	2	2	1	2	2	2	2	2	2	2	2	2	2	2	2	2	2	2	2	2	2	2	2	2	2	2	2	2	2	2	2	0	2	2	2	2	0	2	2	2	2	2	2	2	2	0	2	2	2	2	2	2	2	2	2	2	2	2	2	2	2	2	2	2	2	2	2	2	2	2	2	2	1
X	18472781	18487635	2	2	2	2	2	2	2	2	1	2	2	2	0	2	2	2	2	2	2	2	2	2	2	2	2	2	2	2	2	2	2	2	2	2	2	2	2	2	1	2	2	2	2	2	2	2	2	2	2	1	2	2	2	2	2	1	2	2	0	2	2	2	2	2	2	2	2	2	2	2	2	2	0	2	1	2	0	2	1	2	2	2	2	2	2	2	2	0	2	2	1	2	2	2	2	2	2	2	2	2	2	2	2	2	0	2	2	0	2	2	2	2	2	2	0	2	2	2	2	2	2	2	2	2	2	2	2	2	2	2	1	2	0	2	2	2	2	2	2	2	2	2	2	2	2	2	2	2	2	2	2	2	2	2	2	2	2	2	2	2	2	2	2	2	2	2	2	2	2	2	2	2	2	2	2	2	2	2	2	2	2	2	2	2	2	2	2	2	2	2	2	2	2	2	2	2	2	2	2	2	2	2	2	2	2	2	2	2	2	2	2	2	2	2	2	2	2	2	2	2	2	2	2	2	1	2	2	1	2	2	2	2	2	2	2	2	2	2	2	2	2	2	2	2	2	2	2	2	2	2	2	2	2	2	2	2	0	2	2	2	2	0	2	2	2	2	2	2	2	2	0	2	2	2	2	2	2	2	2	2	2	2	2	2	2	2	2	2	2	2	2	2	2	2	2	2	2	1
X	18487636	18507979	2	2	2	2	2	2	2	2	1	2	2	2	0	2	2	2	2	2	2	2	2	2	2	2	2	2	2	2	2	2	2	2	2	2	2	2	2	2	1	2	2	2	2	2	2	2	2	2	2	1	2	2	2	2	2	1	2	2	0	2	2	2	2	2	2	2	2	2	2	2	2	2	0	2	1	2	0	2	1	2	2	2	2	2	2	2	2	0	2	2	1	2	2	2	2	2	2	2	2	2	2	2	2	2	0	2	2	0	2	2	2	2	2	2	0	2	2	2	2	2	2	2	2	2	2	2	2	2	2	2	1	2	0	2	2	2	2	2	2	2	2	2	2	2	2	2	2	2	2	2	2	2	2	2	2	2	2	2	2	2	2	2	2	2	2	2	2	2	2	2	2	2	2	2	2	2	2	2	2	2	2	2	2	2	2	2	2	2	2	2	2	2	2	2	2	2	2	2	2	2	2	2	2	2	2	2	2	2	2	2	2	2	2	2	2	2	2	2	2	2	2	2	2	2	1	2	2	2	2	2	2	2	2	2	2	2	2	2	2	2	2	2	2	2	2	2	2	2	2	2	2	2	2	2	2	2	0	2	2	2	2	0	2	2	2	2	2	2	2	2	0	2	2	2	2	2	2	2	2	2	2	2	2	2	2	2	2	2	2	2	2	2	2	2	2	2	2	1
X	18507980	18523336	2	2	2	2	2	2	2	2	1	2	2	2	2	2	2	2	2	2	2	2	2	2	2	2	2	2	2	2	2	2	2	2	2	2	2	2	2	2	1	2	2	2	2	2	2	2	2	2	2	1	2	2	2	2	2	2	2	2	2	2	2	2	2	2	2	2	2	2	2	2	2	2	2	2	1	2	0	2	2	2	2	2	2	2	2	2	2	1	2	2	1	2	2	2	2	2	2	2	2	2	2	2	2	2	2	2	2	2	2	2	2	2	2	2	0	2	2	2	2	2	2	2	2	2	2	2	2	2	2	2	2	2	2	2	2	2	2	2	2	2	2	2	2	2	2	2	2	2	2	2	2	2	2	2	2	2	2	2	2	2	2	2	2	2	2	2	2	2	2	2	2	2	2	2	2	2	2	2	2	2	2	2	2	2	2	2	2	2	2	2	2	2	2	2	2	2	2	2	2	2	2	2	2	2	2	2	2	2	2	2	2	2	2	2	2	2	2	2	2	2	2	2	2	2	1	2	2	2	2	2	2	2	2	2	2	2	2	2	2	2	2	2	2	2	2	2	2	2	2	2	2	2	2	2	2	2	2	2	2	2	2	2	2	2	2	2	2	2	2	2	0	2	2	2	2	2	2	2	2	2	2	2	2	2	2	2	2	2	2	2	2	2	2	2	2	2	2	1
X	18523337	18542133	2	2	2	2	2	2	2	2	1	2	2	2	2	2	2	2	2	2	2	2	2	2	2	2	2	2	2	2	2	2	2	2	2	2	2	2	2	2	1	2	2	2	2	2	2	2	2	2	2	1	2	2	2	2	2	2	2	2	2	2	2	2	2	2	2	2	2	2	2	2	2	2	2	2	1	2	2	2	2	2	2	2	2	2	2	2	2	2	2	2	1	2	2	2	2	2	2	2	2	2	2	2	2	2	2	2	2	2	2	2	2	2	2	2	2	2	2	2	2	2	2	2	2	2	2	2	2	2	2	2	2	2	2	2	2	2	2	2	2	2	2	2	2	2	2	2	2	2	2	2	2	2	2	2	2	2	2	2	2	2	2	2	2	2	2	2	2	2	2	2	2	2	2	2	2	2	2	2	2	2	2	2	2	2	2	2	2	2	2	2	2	2	2	2	2	2	2	2	2	2	2	2	2	2	2	2	2	2	2	2	2	2	2	2	2	2	2	2	2	2	2	2	2	2	1	2	2	2	2	2	2	2	2	2	2	2	2	2	2	2	2	2	2	2	2	2	2	2	2	2	2	2	2	2	2	2	2	2	2	2	2	2	2	2	2	2	2	2	2	2	2	2	2	2	2	2	2	2	2	2	2	2	2	2	2	2	2	2	2	2	2	2	2	2	2	2	2	1
X	18542134	18565227	2	2	2	2	2	2	2	2	1	2	2	2	2	2	2	2	2	2	2	2	2	-999	2	2	2	2	2	2	2	2	2	2	2	2	2	2	2	2	1	2	2	2	2	2	2	2	2	2	2	1	2	2	2	2	2	2	2	2	2	2	2	2	2	2	2	2	2	2	2	2	2	2	2	2	1	2	2	2	2	2	2	1	2	2	2	2	2	2	2	2	1	2	2	2	2	2	2	2	2	2	2	2	2	2	2	2	2	2	2	2	2	2	2	2	2	2	2	2	2	2	2	2	2	2	2	2	2	2	2	2	2	2	2	2	2	2	2	2	2	2	2	2	2	2	2	2	2	2	2	2	2	2	2	2	2	2	2	2	2	2	2	2	2	2	2	2	2	2	2	2	2	2	2	2	2	2	2	2	2	2	2	2	2	2	2	2	2	2	2	2	2	2	2	2	2	2	2	2	2	2	2	2	2	2	2	2	2	2	2	2	2	2	2	2	2	2	2	2	2	2	2	2	2	2	1	2	2	2	2	2	2	2	2	2	2	2	2	2	2	2	2	2	2	2	2	2	2	2	2	2	2	2	2	2	2	2	2	2	2	2	2	2	2	2	2	2	2	2	2	2	2	2	2	2	2	2	2	2	2	2	2	2	2	2	2	2	2	2	2	2	2	2	2	2	2	2	2	1
X	18565228	18582107	2	2	2	2	2	2	2	2	1	2	2	2	2	2	2	2	2	2	2	2	2	2	2	2	2	2	2	2	2	2	2	2	2	2	2	2	2	2	1	2	2	2	2	2	2	2	2	2	2	1	2	2	2	2	2	2	2	2	2	2	2	2	2	2	2	2	2	2	2	2	2	2	2	2	1	2	2	2	2	2	2	0	2	2	2	2	2	2	2	2	1	2	2	2	2	2	2	2	2	2	2	2	2	2	2	2	2	2	2	2	2	2	2	2	2	2	2	2	2	2	2	2	2	2	2	2	2	2	2	2	2	2	2	2	2	2	2	2	2	2	2	2	2	2	2	2	2	2	2	2	2	2	0	2	2	2	2	2	2	2	2	2	2	2	2	2	2	2	2	2	2	2	2	2	2	2	2	2	2	2	2	2	2	2	2	2	2	2	2	2	2	2	2	2	2	2	2	2	2	2	2	2	2	2	2	2	2	2	2	2	2	2	2	2	2	2	2	2	2	2	2	2	2	2	1	2	0	2	2	2	2	2	2	2	2	2	2	2	2	2	2	2	2	2	2	2	2	2	2	2	2	2	2	2	2	2	2	2	2	2	2	2	2	2	2	2	2	2	2	2	2	2	2	2	2	2	2	2	2	2	2	2	2	2	2	2	2	2	2	2	2	2	2	2	2	2	2	1
X	18582108	18597861	2	2	2	2	2	2	2	2	1	2	2	2	2	2	2	2	2	2	2	2	2	-999	2	2	2	2	2	2	2	2	2	2	2	2	2	2	2	2	1	2	2	2	2	2	2	2	2	2	2	1	2	2	2	2	2	2	2	2	2	2	2	2	2	2	2	2	2	2	2	2	2	2	2	2	1	2	2	2	2	2	2	0	2	2	2	2	2	2	2	2	1	2	2	2	2	2	2	2	2	2	2	2	2	2	2	2	2	2	2	2	2	2	2	2	2	2	2	2	2	2	2	2	2	2	2	2	2	2	2	2	2	2	2	2	2	2	2	2	2	2	2	2	2	2	2	2	2	2	2	2	2	2	0	2	2	2	2	2	2	2	2	2	2	2	2	2	2	2	2	2	2	2	2	2	2	2	2	2	2	2	2	2	2	2	2	2	2	2	2	2	2	2	2	2	2	2	2	2	2	2	2	2	2	2	2	2	2	2	2	2	2	2	2	2	2	2	2	2	2	2	2	2	2	2	1	2	0	2	2	2	2	2	2	2	2	2	2	2	2	2	2	2	2	2	2	2	2	2	2	2	2	2	2	2	2	2	2	2	2	2	2	2	2	2	2	2	2	2	2	2	2	2	2	2	2	2	2	2	2	2	2	2	2	2	2	2	2	2	2	2	2	2	2	2	2	2	2	1
X	18597862	18613823	2	2	2	2	2	2	2	2	1	2	2	2	2	2	2	2	2	2	2	2	2	2	2	2	2	2	2	2	2	2	2	2	2	2	2	2	2	2	1	2	2	2	2	2	2	2	2	2	2	1	2	2	2	2	2	2	2	2	2	2	2	2	2	2	2	1	2	2	2	2	2	2	2	2	1	2	2	2	2	2	2	0	2	2	2	2	2	2	2	2	1	2	2	2	2	2	2	2	2	2	2	2	2	2	2	2	2	2	2	2	2	2	2	2	2	2	2	2	2	2	0	2	2	2	2	2	2	2	2	2	2	2	2	2	2	2	2	2	2	2	2	2	2	2	2	2	2	2	2	2	2	2	0	2	2	2	2	2	2	2	2	2	2	2	2	2	2	2	2	2	2	2	2	2	2	2	2	2	2	2	2	2	2	2	2	2	2	2	2	2	2	2	2	2	2	2	2	2	2	2	2	2	2	2	2	2	2	2	2	2	2	2	2	2	0	2	2	2	2	2	2	2	2	2	1	2	0	2	2	2	2	2	2	2	2	2	2	2	2	2	2	2	2	2	2	2	2	2	2	2	2	2	2	2	2	2	2	2	2	2	2	2	2	2	2	2	2	2	2	2	2	2	2	2	2	2	2	2	2	2	2	2	2	2	2	2	2	2	2	2	2	2	2	2	2	2	2	1
X	18613824	18628166	2	2	2	2	2	2	2	2	1	2	2	2	2	2	2	2	2	2	2	2	2	-999	2	2	2	2	2	2	2	2	2	2	2	2	2	2	2	2	1	2	2	2	2	2	2	1	2	2	2	1	2	2	2	2	2	1	2	2	2	2	2	2	2	2	2	1	2	2	2	2	2	2	2	2	1	2	2	2	2	2	2	0	2	2	2	2	2	2	2	2	1	2	2	2	2	2	2	2	2	2	2	2	2	2	2	2	2	2	2	2	2	2	2	2	2	2	2	2	2	2	0	2	2	2	2	2	2	2	2	2	2	2	2	2	2	2	2	2	2	2	2	2	2	2	2	2	2	2	2	2	2	2	0	2	2	2	2	2	2	2	2	2	2	2	2	2	2	2	2	2	2	2	2	2	2	2	2	2	2	2	2	2	2	2	2	2	2	2	2	2	2	2	2	2	2	2	2	2	2	2	2	2	2	2	2	2	2	2	2	2	2	2	2	2	0	2	2	2	2	2	2	2	2	2	1	2	0	2	2	2	2	2	2	2	2	2	2	2	2	2	2	2	2	2	2	2	2	2	2	2	2	2	2	2	2	2	2	2	2	2	2	2	2	2	2	2	2	2	2	2	2	2	2	2	2	2	2	2	2	2	2	2	2	2	2	2	2	2	2	2	2	2	2	2	2	2	2	1
X	18628167	18643516	2	2	2	2	2	2	2	2	1	2	2	2	2	2	2	2	2	2	2	2	2	-999	2	2	2	2	2	2	2	2	2	2	2	2	2	2	2	2	1	2	2	2	2	2	2	1	2	2	2	1	2	2	2	2	2	1	2	2	2	2	2	2	2	2	2	1	2	2	2	2	2	2	2	2	1	2	2	2	2	2	2	0	2	2	2	2	2	2	2	2	1	1	2	2	2	2	2	2	2	2	2	2	2	2	2	2	2	2	2	2	2	2	2	2	2	2	2	2	2	2	0	2	2	2	2	2	2	2	2	2	2	2	2	2	2	2	2	2	2	2	2	2	2	2	2	2	2	2	2	2	2	2	0	2	2	2	2	2	2	2	2	2	2	2	2	2	2	2	2	2	2	2	2	2	2	2	2	2	2	2	2	2	2	2	2	2	2	2	2	2	2	2	2	2	2	2	2	2	2	2	2	2	2	2	2	2	2	2	2	2	2	2	2	2	0	2	2	2	2	2	2	2	2	2	1	2	0	2	2	2	2	2	2	2	1	2	2	2	2	2	2	2	2	2	2	2	2	2	2	2	2	2	2	2	2	2	2	2	2	2	2	2	2	2	2	2	2	2	2	2	2	2	2	2	2	2	2	2	2	2	2	2	2	2	2	2	2	2	2	2	2	2	2	2	2	2	2	1
X	18643517	18660935	2	2	2	2	2	2	2	2	1	2	2	2	2	2	2	2	2	2	2	2	2	2	2	2	2	2	2	2	2	2	2	2	2	2	2	2	2	2	1	2	2	2	2	2	2	1	2	2	2	1	2	2	2	2	2	1	2	2	2	2	2	2	2	2	2	1	2	2	2	2	2	2	2	2	1	2	2	2	2	2	2	0	2	2	2	2	2	2	2	2	1	1	2	2	2	2	2	2	2	2	2	2	2	2	2	2	2	2	2	2	2	2	2	2	2	2	2	2	2	2	0	2	2	2	2	2	2	2	2	2	2	2	2	2	2	2	2	2	2	2	2	2	2	2	2	2	2	2	2	2	2	2	0	2	2	2	2	2	2	2	2	2	2	2	2	2	2	2	2	2	2	2	2	2	2	2	2	2	2	2	2	2	2	2	2	2	2	2	2	2	2	2	2	2	2	2	2	2	2	2	2	2	2	2	2	2	2	2	2	2	2	2	2	2	0	2	2	2	2	2	2	2	2	2	1	2	0	2	2	2	2	2	2	2	1	2	2	2	2	2	2	2	2	2	2	2	2	2	2	2	2	2	2	2	2	2	2	2	2	2	2	2	2	2	2	2	2	2	2	2	2	2	2	2	2	2	2	2	2	2	2	2	2	2	2	2	2	2	2	2	2	2	2	2	2	2	2	1
X	18660936	18674049	2	2	2	2	2	2	2	2	1	2	2	2	2	2	2	2	2	2	2	2	2	2	2	2	2	2	2	2	2	2	2	2	2	2	2	2	2	2	1	2	2	2	2	2	2	1	2	2	2	1	2	2	2	2	2	1	2	2	2	2	2	2	2	2	2	1	2	2	2	2	2	2	2	2	1	2	2	2	2	2	2	0	2	2	2	2	2	2	2	2	1	1	2	2	2	2	2	2	2	2	2	2	2	2	2	2	2	2	2	2	2	2	2	2	2	2	2	2	2	2	0	2	2	2	2	2	2	2	2	2	2	2	2	2	2	2	2	2	2	2	2	2	2	2	2	2	2	2	2	2	2	2	0	2	2	2	2	2	2	2	2	2	2	2	2	2	2	2	2	2	2	2	2	2	2	2	2	2	2	2	2	2	2	2	2	2	2	2	2	2	2	2	2	2	2	2	2	2	2	2	2	2	2	2	2	2	2	2	2	2	2	2	2	2	0	2	2	2	2	2	2	2	2	2	1	2	0	2	2	2	2	2	2	2	1	2	2	2	2	2	2	2	2	2	2	2	2	2	2	2	2	2	2	2	2	2	2	2	2	2	2	2	2	2	2	2	2	2	2	2	2	2	2	2	2	2	2	2	2	2	2	2	2	2	2	2	2	2	2	2	0	2	2	2	2	2	2	1
X	18674050	18693248	2	2	2	2	2	2	2	2	1	2	2	2	2	2	2	2	2	2	2	2	2	2	2	2	2	2	2	2	2	2	2	2	2	2	2	2	2	2	1	2	2	2	2	2	2	1	2	2	2	1	2	2	2	2	2	1	2	2	2	2	2	2	2	2	2	1	2	2	2	2	2	2	2	2	1	2	2	2	2	2	2	0	2	2	2	2	2	2	2	2	1	1	2	2	2	2	2	2	2	2	2	2	2	2	2	2	2	2	2	0	2	2	2	2	2	2	2	2	2	2	0	2	2	2	2	2	2	2	2	2	2	2	2	2	2	2	2	2	2	2	2	2	2	2	2	2	2	2	2	2	2	2	0	2	2	2	2	2	2	2	2	2	2	2	2	2	2	2	2	2	2	2	2	2	2	2	2	2	2	2	2	2	2	2	2	2	2	2	2	2	2	2	2	2	2	2	2	2	2	2	2	2	2	2	2	2	2	2	2	2	2	2	2	2	0	2	2	2	2	2	2	2	2	2	2	2	0	2	2	2	2	2	2	2	1	2	2	2	2	2	2	2	2	2	2	2	2	2	2	2	2	2	2	2	2	2	2	2	2	2	2	2	2	2	2	2	2	2	2	2	2	2	2	2	2	2	2	2	2	2	2	2	2	2	2	2	2	2	2	2	0	2	2	2	2	2	2	1
X	18693249	18708347	2	2	2	2	2	2	2	2	1	2	2	2	2	2	2	2	2	2	2	2	2	2	2	2	2	2	2	2	2	2	2	2	2	2	2	2	2	2	1	2	2	2	2	2	2	2	2	2	2	1	2	2	2	2	2	1	2	2	2	2	2	2	2	2	2	1	2	2	2	2	2	2	2	2	1	2	2	2	2	2	2	0	2	2	2	2	2	2	2	2	1	1	2	2	2	2	2	2	2	2	2	2	2	2	2	2	2	2	2	0	2	2	2	2	2	2	2	2	2	2	0	2	2	2	2	2	2	2	2	2	2	2	2	2	2	2	2	2	2	2	2	2	2	2	2	2	2	2	2	2	2	2	0	2	2	2	2	2	2	2	2	2	2	2	2	2	2	2	2	2	2	2	2	2	2	2	2	2	2	2	2	2	2	2	2	2	2	2	2	2	2	2	2	2	2	2	2	2	2	2	2	2	2	2	2	2	2	2	2	2	2	2	2	2	0	2	2	2	2	2	2	2	2	2	2	2	0	2	2	2	2	2	2	2	1	2	2	2	2	2	2	2	2	2	2	2	2	2	2	2	2	2	2	2	2	2	2	2	2	2	2	2	2	2	2	2	2	2	2	2	2	2	2	2	2	2	2	2	2	2	2	2	2	2	2	2	2	2	2	2	0	2	2	2	2	2	2	1
X	18708348	18725756	2	2	2	2	2	2	2	2	1	2	2	2	2	2	2	2	2	2	2	2	2	2	2	2	2	2	2	2	2	2	2	2	2	2	2	2	2	2	1	2	2	2	2	2	2	2	2	2	2	1	2	2	2	2	2	1	2	2	2	2	2	2	2	2	2	1	2	2	2	2	2	2	2	2	1	2	2	2	2	2	2	0	2	2	2	2	2	2	2	2	1	1	2	2	2	2	2	2	2	2	2	2	2	2	2	2	2	2	2	0	2	2	2	2	2	2	2	2	2	2	0	2	2	2	2	2	2	2	2	2	2	2	2	2	2	2	2	2	2	2	2	2	2	2	2	2	2	2	2	2	2	2	0	2	2	2	2	2	2	2	2	2	2	2	2	2	2	2	2	2	2	2	2	2	2	2	2	2	2	2	2	2	2	2	2	2	2	2	2	2	2	2	2	2	2	2	2	2	2	2	2	2	2	2	2	2	2	2	2	2	2	2	2	2	0	2	2	2	2	2	2	2	2	2	2	2	0	2	2	2	2	2	2	2	1	2	2	2	2	2	2	2	2	2	2	2	2	2	2	2	2	2	2	2	2	2	2	2	2	2	2	2	2	2	2	2	2	2	2	2	2	2	2	2	2	2	2	2	2	2	2	2	2	2	2	2	2	2	2	2	0	2	2	2	2	2	2	1
X	18725757	18738840	2	2	2	2	2	2	2	2	1	2	2	2	2	2	2	2	2	2	2	2	2	-999	2	2	2	2	2	2	2	2	2	2	2	2	2	2	2	2	1	2	2	2	2	2	2	2	2	2	2	1	2	2	2	2	2	1	2	2	2	2	2	2	2	2	2	1	2	2	2	2	2	2	2	2	-999	2	2	2	2	2	2	1	2	2	2	2	2	2	2	2	-999	2	2	2	2	2	2	2	2	2	2	2	2	2	2	2	2	2	2	0	2	2	2	2	2	2	2	2	2	2	2	2	2	2	2	2	2	2	2	2	2	2	2	2	2	2	2	2	2	2	2	2	2	2	2	2	2	2	2	2	2	2	1	2	2	2	2	2	2	2	2	2	2	2	2	2	2	2	2	2	2	2	2	2	2	2	2	2	2	2	2	2	2	2	2	2	2	2	2	2	2	2	2	2	2	2	2	2	2	2	2	2	2	2	2	2	2	2	2	2	2	2	2	2	2	2	2	2	2	2	2	2	2	2	2	2	0	2	2	2	2	2	2	2	1	2	2	2	2	2	2	2	2	2	2	2	2	2	2	2	2	2	2	2	2	2	2	2	2	2	2	2	2	2	2	2	2	2	2	2	2	2	2	2	2	2	2	2	2	2	2	2	2	2	2	2	2	2	2	2	2	2	2	2	2	2	2	1
X	18738841	18755319	2	2	2	2	2	2	2	2	1	2	2	2	2	2	2	2	2	2	2	2	2	2	2	2	2	2	2	2	2	2	2	2	2	2	2	2	2	2	1	2	2	2	2	2	2	2	2	2	2	1	2	2	2	2	2	1	2	2	2	2	2	2	2	2	2	1	2	2	2	2	2	2	2	2	1	2	2	2	2	2	2	1	2	2	2	2	2	2	2	2	1	2	2	2	2	2	2	2	2	2	2	2	2	2	2	2	2	2	2	0	2	2	2	2	2	2	2	2	2	2	2	2	2	2	2	2	2	2	2	2	2	2	2	2	2	2	2	2	2	2	2	2	2	2	2	2	2	2	2	2	2	2	1	2	2	2	2	2	2	2	2	2	2	2	2	2	2	2	2	2	2	2	2	2	2	2	2	2	2	2	2	2	2	2	2	2	2	2	2	2	2	2	2	2	2	2	2	2	2	2	2	2	2	2	2	2	2	2	2	2	2	2	2	2	2	2	2	2	2	2	2	2	2	2	2	2	0	2	2	2	2	2	2	2	1	2	2	2	2	2	2	2	2	2	2	2	2	2	2	2	2	2	2	2	2	2	2	2	2	2	2	2	2	2	2	2	2	2	2	2	2	2	2	2	2	2	2	2	2	2	2	2	2	2	2	2	2	2	2	2	2	2	2	2	2	2	2	1
X	18755320	18773089	2	2	2	2	2	2	2	2	1	2	2	2	2	2	2	2	2	2	2	2	2	2	2	2	2	2	2	2	2	2	2	2	2	2	2	2	2	2	1	2	2	2	2	2	2	2	2	2	2	1	2	2	2	2	2	1	2	2	2	2	2	2	2	2	2	1	2	2	2	2	2	2	2	2	1	2	2	2	2	2	2	1	2	2	2	2	2	2	2	2	1	2	2	2	2	2	2	2	2	2	2	2	2	2	2	2	2	2	2	0	2	2	2	2	2	2	2	2	2	2	2	2	2	2	2	2	2	2	2	2	2	2	2	2	2	2	2	2	2	2	2	2	2	2	2	2	2	2	2	2	2	2	1	2	2	2	2	2	2	2	2	2	2	2	2	2	2	2	2	2	2	2	2	2	2	2	2	2	2	2	2	2	2	2	2	2	2	2	2	2	2	2	2	2	2	2	2	2	2	2	2	2	2	2	2	2	2	2	2	2	2	2	2	2	2	2	2	2	2	2	2	2	2	2	2	2	0	2	2	2	2	2	2	2	1	2	2	2	2	2	2	2	2	2	2	2	2	2	2	2	2	2	2	2	2	2	2	2	2	2	2	2	2	2	2	2	2	2	2	2	2	2	2	2	2	2	2	2	2	2	2	2	2	2	2	2	2	2	2	2	2	2	2	2	2	2	2	1
X	18773090	18793948	2	2	2	2	2	2	2	2	1	2	2	2	2	2	2	2	2	2	2	2	2	2	2	2	2	2	2	2	0	2	2	2	2	2	2	2	2	2	1	2	2	2	2	2	2	2	2	2	2	1	2	2	2	2	2	1	2	2	2	2	2	2	2	2	2	1	0	2	2	2	2	2	2	2	1	2	2	2	2	2	2	1	2	2	1	2	2	2	2	2	1	2	2	2	2	0	2	2	2	2	2	2	2	2	2	2	2	2	2	0	2	2	2	2	2	2	2	2	2	2	1	2	2	2	2	2	2	2	2	2	1	2	2	2	2	2	2	2	2	2	2	2	2	2	2	2	2	2	2	2	2	2	0	2	2	2	2	2	2	2	2	2	2	2	2	2	2	2	2	2	2	2	2	2	2	2	2	2	2	2	2	2	2	2	2	2	2	2	2	2	2	2	2	2	2	2	2	2	2	2	2	2	2	2	2	2	2	2	2	2	2	2	2	2	2	2	2	2	2	2	2	2	2	2	2	2	0	2	2	2	2	2	2	2	1	2	0	2	2	2	2	2	2	2	2	2	2	2	2	2	2	2	2	2	2	2	2	2	2	2	2	2	2	2	2	2	2	2	2	2	2	2	2	2	2	2	2	2	2	2	2	2	2	2	2	2	2	2	2	2	2	2	2	2	2	2	0	0
X	18793949	18806677	2	2	2	2	2	2	2	2	1	2	2	2	2	2	2	2	2	2	2	2	1	2	1	2	2	2	2	2	0	2	2	1	1	2	2	2	2	0	1	2	2	2	1	2	2	1	2	2	2	1	2	2	2	2	2	1	2	2	2	2	2	2	2	2	2	1	0	2	2	2	2	2	2	2	-999	2	2	2	2	2	2	1	2	2	1	2	2	2	2	2	1	2	2	2	0	0	2	2	2	0	2	2	2	2	2	2	2	2	2	0	0	2	2	2	1	2	2	2	2	2	1	2	2	2	2	2	2	2	2	2	1	2	1	2	0	2	2	2	2	2	2	0	2	2	2	2	2	2	2	2	2	2	0	2	2	0	0	2	0	2	2	2	2	2	2	0	2	2	2	2	2	0	2	2	2	0	2	2	2	2	2	2	2	2	2	2	2	2	2	2	2	2	2	2	2	2	2	2	2	2	2	2	2	2	2	2	2	2	2	2	2	2	2	2	2	0	1	2	2	2	2	2	2	0	2	2	0	2	2	2	0	2	0	2	1	2	0	2	2	2	2	2	2	2	2	2	2	2	2	2	2	2	2	2	2	0	2	2	2	2	0	2	2	2	2	2	0	2	2	2	2	2	2	2	2	2	2	2	2	2	2	2	2	2	2	2	2	2	2	2	2	2	2	2	2	2	0	0
X	18806678	18817026	2	2	0	2	2	2	2	2	1	2	2	2	2	2	2	2	2	2	2	2	1	-999	1	2	2	2	2	2	0	2	2	1	1	2	2	2	2	0	1	2	2	2	1	2	1	1	2	1	2	1	2	2	2	2	2	1	2	2	2	2	0	2	2	2	2	1	0	2	2	2	2	2	2	2	1	2	2	2	2	2	2	1	2	2	1	2	2	1	2	2	1	1	2	2	0	0	2	2	2	0	2	2	2	2	2	2	2	2	2	0	0	2	2	1	1	2	2	2	2	2	1	2	2	2	2	2	2	2	2	2	1	2	1	2	0	2	2	2	2	2	2	0	2	2	0	0	2	2	2	2	2	2	0	2	2	0	0	2	0	2	2	2	2	2	2	0	2	2	2	2	2	0	2	2	2	0	2	2	2	2	2	2	2	2	2	2	2	2	2	2	2	2	2	2	0	2	2	2	2	2	2	2	2	2	2	2	2	2	2	2	2	2	0	0	2	0	1	2	2	2	2	2	2	0	1	2	0	2	2	2	0	2	0	2	1	2	0	2	2	2	2	2	2	2	2	2	2	2	2	2	2	2	2	2	2	0	2	2	2	2	0	2	2	2	2	2	0	2	0	2	2	2	2	2	2	2	2	2	2	2	2	2	2	2	2	2	2	2	2	2	2	2	2	2	2	2	0	0
X	18817027	18829796	2	2	0	2	2	2	2	2	1	2	2	2	2	2	2	2	2	2	2	2	1	2	0	2	2	2	2	2	0	2	2	1	1	2	0	2	2	0	1	2	2	2	1	2	1	1	2	1	2	1	2	2	2	2	0	1	2	2	1	2	0	2	1	2	2	1	0	2	2	2	2	2	1	2	-999	2	2	2	2	2	2	1	2	2	1	2	2	1	2	1	1	1	2	2	0	0	2	2	2	0	2	2	2	2	2	2	2	0	2	0	0	2	2	1	1	2	2	2	2	2	1	2	2	2	2	2	2	2	2	0	1	2	1	2	0	2	2	2	2	2	2	0	2	2	0	0	2	2	2	2	0	1	0	2	2	0	0	2	0	2	2	2	2	2	2	0	2	2	2	2	2	0	2	2	2	0	2	2	2	2	2	2	2	2	2	2	2	2	2	2	2	2	2	2	0	2	2	2	2	2	2	2	2	2	2	2	2	2	2	2	2	2	0	0	2	0	1	2	2	0	2	2	2	0	1	2	0	2	2	2	0	2	0	2	1	2	0	2	2	2	2	2	2	2	2	2	2	2	2	2	2	2	2	2	2	0	2	2	2	2	0	2	2	2	2	2	0	2	0	2	2	2	2	2	2	2	2	2	2	2	2	2	2	2	2	2	2	2	2	2	2	2	2	2	2	2	0	0
X	18829797	18843024	2	2	0	2	2	2	2	2	1	2	2	2	2	2	2	2	2	2	2	2	1	-999	0	2	2	2	2	2	0	2	2	1	1	2	0	2	2	0	1	2	2	2	1	2	1	1	2	1	2	1	2	2	2	2	0	1	2	2	2	2	0	2	1	2	2	1	0	2	2	2	2	2	1	2	1	2	2	2	2	2	2	1	2	2	1	2	2	1	2	1	1	1	2	2	0	0	2	2	2	0	2	2	2	2	2	0	2	2	2	0	0	2	2	1	1	2	2	2	2	2	1	2	2	2	2	2	2	2	2	0	1	2	1	2	0	2	2	2	2	2	2	0	2	2	0	0	2	2	2	2	2	1	0	2	2	0	0	2	0	2	2	2	2	2	2	0	2	2	2	2	2	0	2	2	2	0	2	2	2	2	2	2	2	2	2	2	2	2	2	2	2	2	2	2	0	2	2	2	2	2	2	2	2	2	2	2	2	2	2	2	2	2	0	0	2	0	1	2	2	0	2	2	2	0	1	2	0	2	2	2	0	2	0	2	1	2	0	2	2	2	2	2	2	2	2	2	2	2	2	2	2	2	2	2	2	0	2	2	2	2	0	2	2	2	2	2	0	2	0	2	2	2	2	1	2	2	2	2	2	2	2	2	2	2	2	2	2	2	2	2	2	2	2	2	2	2	0	0
X	18843025	18864874	2	2	0	2	2	2	2	2	1	2	2	2	2	2	2	2	2	2	2	2	1	2	0	2	2	2	2	2	0	2	2	1	1	2	0	2	2	0	1	2	2	2	1	2	1	1	2	1	2	1	2	2	2	2	0	1	2	2	1	2	0	2	1	2	2	1	0	2	2	2	2	2	1	2	1	2	2	2	2	2	2	1	2	2	1	2	2	1	2	1	1	1	2	2	0	0	2	2	2	0	2	2	2	2	2	2	2	2	2	0	0	2	2	1	1	2	2	2	2	2	1	2	2	2	2	2	2	2	2	2	1	2	1	2	0	2	2	2	2	2	2	0	2	2	0	0	2	2	2	2	2	1	0	2	2	0	0	2	0	2	2	2	2	2	2	0	2	2	2	2	2	0	2	2	2	0	2	2	2	2	2	2	2	2	2	2	2	2	2	2	2	2	2	2	2	2	2	2	2	2	2	2	2	2	2	2	2	2	2	2	2	2	0	0	2	0	1	2	2	2	2	2	2	0	1	2	0	2	2	2	0	2	0	2	1	2	0	2	2	2	2	2	2	2	2	2	2	2	2	2	2	2	2	2	2	0	2	2	2	2	0	2	2	2	2	2	0	2	2	2	2	2	2	1	2	2	2	2	2	2	2	2	2	2	2	2	2	2	2	2	2	2	2	2	2	2	0	0
X	18864875	18878467	2	2	0	2	2	2	2	2	1	2	2	2	2	2	2	2	2	2	2	2	1	2	0	2	2	2	2	2	0	2	2	0	1	2	0	2	2	0	1	2	2	2	2	2	1	1	2	1	2	1	2	2	2	2	0	1	2	2	1	2	0	2	1	2	2	1	0	2	2	2	2	2	1	2	1	2	2	2	1	2	2	1	2	2	1	2	2	0	2	1	1	1	2	2	0	0	2	2	2	0	2	2	2	2	2	0	2	0	2	0	0	2	2	1	1	2	2	2	2	2	1	2	2	2	2	2	2	2	2	0	1	0	0	2	0	2	2	2	2	2	2	0	2	2	0	0	2	2	2	2	0	1	0	2	2	0	0	2	0	2	2	2	2	2	2	0	2	2	2	2	2	0	2	2	2	0	2	2	2	2	2	2	2	2	2	2	2	2	2	2	2	2	2	2	0	2	0	2	2	2	2	2	2	2	2	2	2	2	0	2	2	2	0	0	2	0	1	2	2	0	2	2	2	0	1	2	0	2	2	2	0	2	0	2	1	2	0	2	2	2	2	2	2	2	2	2	2	2	2	2	2	2	2	2	2	0	0	0	2	2	0	2	2	2	2	2	0	2	0	2	0	2	2	1	2	2	2	2	2	2	0	2	2	2	2	2	2	2	2	2	2	2	2	2	2	2	0	0
X	18878468	18892467	0	2	0	2	2	2	2	2	1	2	2	2	2	0	2	2	2	2	2	2	1	2	0	2	1	2	2	2	0	2	2	0	1	2	0	2	0	0	1	2	2	1	2	0	1	1	2	1	2	0	2	1	2	2	0	1	2	2	1	2	0	2	0	2	2	0	0	0	2	2	2	0	0	2	-999	0	0	2	1	2	2	0	0	2	0	2	2	0	2	1	1	1	2	2	0	0	2	2	2	0	2	2	2	2	0	0	2	0	2	0	0	2	2	1	0	2	2	2	2	0	0	0	2	2	0	0	2	2	2	0	1	0	0	0	0	2	2	2	0	2	2	0	0	2	0	0	2	2	0	2	0	-999	0	2	2	0	0	0	0	2	2	2	2	2	2	0	2	2	2	2	0	0	2	2	2	0	2	2	2	2	2	2	2	0	2	2	2	2	2	0	2	2	2	2	0	0	0	0	2	2	2	2	0	0	0	2	0	0	0	2	2	2	0	0	0	0	0	0	0	0	2	2	2	0	0	0	0	2	2	2	0	2	0	0	1	2	0	2	2	2	0	2	2	2	2	2	2	2	2	2	2	2	2	0	2	0	0	0	2	2	0	0	2	0	2	2	0	1	0	2	0	2	2	0	2	2	2	2	2	2	0	2	0	1	2	2	2	2	2	2	0	2	1	2	2	2	0	0
X	18892468	18907222	0	2	0	2	2	2	2	2	1	2	2	2	1	0	2	2	2	2	2	2	1	-999	0	2	1	2	2	2	0	2	2	0	0	2	0	2	0	0	1	2	2	0	2	0	1	1	2	1	2	0	2	1	2	0	0	1	2	2	1	2	0	2	0	2	2	0	0	0	2	2	2	0	0	2	1	0	0	2	0	2	2	0	0	2	0	2	2	0	2	1	1	1	2	2	0	0	2	2	2	0	2	2	2	2	0	0	2	0	2	0	0	2	2	0	0	2	2	2	2	0	0	0	2	0	0	0	0	2	2	0	1	0	0	0	0	2	2	2	0	2	2	0	0	2	0	0	2	2	0	2	0	0	0	2	2	0	0	0	0	2	0	2	2	2	2	0	2	2	2	2	0	0	2	2	2	0	2	2	2	2	2	2	2	0	2	2	2	2	2	0	2	2	2	2	0	0	0	0	2	2	2	2	0	0	0	2	0	0	0	2	2	2	0	0	0	0	0	0	0	0	2	2	2	0	0	0	0	2	2	2	0	2	0	0	1	2	0	2	2	2	0	2	2	2	2	2	2	2	0	2	2	2	2	0	2	0	0	0	2	2	0	0	0	0	2	2	0	0	0	2	0	2	2	0	2	2	2	2	2	2	0	2	0	1	2	2	2	2	2	2	0	2	1	0	1	2	0	0
X	18907223	18921549	0	2	0	0	2	2	2	2	1	2	2	2	1	0	2	2	2	0	2	2	0	2	0	2	1	2	2	2	0	2	2	0	0	2	0	2	0	0	1	2	2	0	2	0	1	1	2	0	2	0	2	0	2	0	0	1	2	2	1	2	0	2	0	2	2	0	0	0	2	2	2	0	0	2	1	0	0	2	0	2	2	0	0	2	0	2	2	0	2	0	1	1	2	2	0	0	2	2	2	0	2	2	2	2	0	0	2	0	2	0	0	2	2	0	0	2	2	2	2	0	0	0	2	0	0	0	0	2	2	0	0	0	0	0	0	2	2	2	0	2	2	0	0	2	0	0	2	2	0	2	0	0	0	2	2	0	0	0	0	2	0	2	2	2	2	0	2	2	2	2	0	0	2	2	2	0	2	2	2	2	2	2	2	0	2	2	2	2	2	0	2	2	2	2	0	0	0	0	2	2	2	2	0	0	0	2	0	0	0	2	2	2	0	0	0	0	0	0	0	0	2	2	2	0	0	0	0	2	2	2	0	2	0	0	1	2	0	2	2	2	0	2	2	2	0	2	2	2	0	2	2	2	2	0	2	0	0	0	2	1	0	0	0	0	2	2	0	0	0	2	0	2	2	0	2	2	2	2	2	2	0	2	0	1	2	2	2	2	2	2	0	2	1	0	0	2	0	0
X	18921550	18934453	0	2	0	0	2	2	2	2	1	2	2	2	1	0	2	2	2	0	2	2	0	-999	0	2	1	2	2	2	0	2	2	0	0	2	0	2	0	0	1	2	2	0	2	0	1	0	2	0	2	0	2	0	2	0	0	1	2	2	1	2	0	2	0	2	2	0	0	0	2	2	2	0	0	2	1	0	0	2	0	2	2	0	0	2	0	2	2	0	2	0	1	1	2	2	0	0	2	2	2	0	2	2	2	2	0	0	2	0	2	0	0	2	2	0	0	2	2	2	2	0	0	0	2	0	0	0	0	2	2	0	0	0	0	0	0	2	2	2	0	2	2	0	0	2	0	0	2	2	0	2	0	0	0	2	2	0	0	0	0	2	0	2	2	2	2	0	2	2	2	2	0	0	2	2	2	0	2	2	2	2	2	2	2	0	2	2	2	2	2	0	2	2	2	2	0	0	0	0	2	2	2	2	0	0	0	2	0	0	0	2	2	2	0	0	0	0	0	0	0	0	2	2	2	0	0	0	0	2	2	2	0	2	0	0	1	2	0	2	2	2	0	2	2	2	0	2	2	2	0	2	2	2	2	0	2	0	0	0	2	1	0	0	0	0	2	2	0	0	0	2	0	2	2	0	2	2	2	2	2	2	0	2	0	1	2	2	2	2	2	2	0	2	1	0	0	2	0	0
X	18934454	18945048	0	2	0	0	2	2	2	2	1	2	2	2	1	0	2	2	2	0	2	2	0	2	0	2	1	1	2	2	0	2	2	0	0	2	0	2	0	0	1	2	2	0	2	0	1	0	2	0	2	0	2	0	2	0	0	1	2	2	1	2	0	2	0	2	2	0	0	0	2	2	2	0	0	2	1	0	0	2	0	2	2	0	0	2	0	2	2	0	2	0	1	1	2	2	0	0	2	2	2	0	2	2	2	2	0	0	2	0	2	0	0	2	2	0	0	2	2	2	2	0	0	0	2	0	0	0	0	2	2	0	0	0	0	0	0	2	2	2	0	2	2	0	0	2	0	0	2	2	0	2	0	0	0	2	2	0	0	0	0	2	0	2	2	2	2	0	2	2	2	2	0	0	2	2	2	0	2	2	2	2	2	2	2	0	2	2	2	2	2	0	2	2	2	2	0	0	0	0	2	2	2	2	0	0	0	2	0	0	0	2	2	2	0	0	0	0	0	0	0	0	2	2	2	0	0	0	0	2	2	2	0	2	0	0	1	2	0	2	2	2	0	2	2	2	0	2	2	2	0	2	2	2	2	0	2	0	0	0	2	1	0	0	0	0	2	2	0	0	0	2	0	2	2	0	2	2	2	2	2	2	0	2	0	1	2	2	2	2	2	2	0	2	1	0	0	2	0	0
X	18945049	18963615	0	2	0	0	2	2	2	2	1	2	2	2	1	0	2	2	2	0	2	2	0	2	0	2	1	1	2	2	0	2	2	0	0	2	0	2	0	0	1	2	2	0	2	0	1	0	2	0	2	0	2	0	2	0	0	1	2	2	1	2	0	2	0	2	2	0	0	0	2	2	2	0	0	2	1	0	0	2	0	2	2	0	0	2	0	2	2	0	2	0	1	1	2	2	0	0	2	2	2	0	2	2	2	2	0	0	2	0	2	0	0	2	2	0	0	2	2	2	2	0	0	0	2	0	0	0	0	2	2	0	0	0	0	0	0	2	2	2	0	2	2	0	0	2	0	0	2	2	0	2	0	0	0	2	2	0	0	0	0	2	0	2	2	2	2	0	2	2	2	2	0	0	2	2	2	0	2	2	2	2	2	2	2	0	2	2	2	2	2	0	2	2	2	2	0	0	0	0	2	2	2	2	0	0	0	2	0	0	0	2	2	2	0	0	0	0	0	0	0	0	2	2	2	0	0	0	0	2	2	2	0	2	0	0	1	2	0	2	2	2	0	2	2	2	0	2	2	2	0	2	2	2	2	0	2	0	0	0	2	1	0	0	0	0	2	2	0	0	0	2	0	2	2	0	2	2	2	2	2	2	0	2	0	1	2	2	2	2	2	2	0	2	1	0	0	2	0	0
X	18963616	18975289	0	2	0	0	2	2	2	2	1	2	2	2	1	0	2	2	2	0	2	2	0	2	0	2	1	1	2	2	0	2	2	0	0	2	0	2	0	0	1	2	2	0	2	0	1	0	2	0	2	0	2	0	2	0	0	1	2	2	0	2	0	2	0	2	2	0	0	0	2	2	2	0	0	2	1	0	0	2	0	2	2	0	0	2	0	2	2	0	2	0	1	1	2	2	0	0	2	2	2	0	2	2	2	2	0	0	2	0	2	0	0	2	2	0	0	2	2	2	2	0	0	0	2	0	0	0	0	2	2	0	0	0	0	0	0	2	2	2	0	2	2	0	0	2	0	0	2	2	0	2	0	0	0	2	2	0	0	0	0	2	0	2	2	2	2	0	2	2	2	2	0	0	2	2	2	0	2	2	2	2	2	2	2	0	2	2	2	2	2	0	2	2	2	2	0	0	0	0	2	2	2	2	0	0	0	2	0	0	0	2	2	2	0	0	0	0	0	0	0	0	2	2	2	0	0	0	0	2	2	2	0	2	0	0	1	2	0	2	2	2	0	2	2	2	0	2	2	2	0	2	2	2	2	0	2	0	0	0	2	1	0	0	0	0	2	2	0	0	0	2	0	2	2	0	2	2	2	2	2	2	0	2	0	1	2	2	2	2	2	2	0	2	1	0	0	2	0	0
X	18975290	18987894	0	2	0	0	2	2	2	2	-999	2	2	2	0	0	2	2	2	0	2	2	0	2	0	2	1	0	2	2	0	2	2	0	0	2	0	2	0	0	1	2	2	0	2	0	1	0	2	0	2	0	1	0	2	0	0	1	2	2	0	2	0	1	0	2	2	0	0	0	2	2	2	0	0	2	1	0	0	2	0	2	2	0	0	2	0	2	2	0	2	0	1	1	2	2	0	0	2	2	2	0	2	2	2	2	0	0	2	0	2	0	0	2	0	0	0	2	2	2	2	0	0	0	2	0	0	0	0	2	2	0	0	0	0	0	0	0	2	2	0	2	2	0	0	2	0	0	2	2	0	2	0	0	0	2	2	0	0	0	0	2	0	2	2	2	2	0	2	2	2	0	0	0	2	2	2	0	2	2	2	2	2	2	2	0	2	2	2	2	1	0	2	2	2	2	0	0	0	0	2	2	2	2	0	0	0	2	0	0	0	2	2	2	0	0	0	0	0	0	0	0	2	2	2	0	0	0	0	2	0	2	0	2	0	0	0	2	0	2	2	2	0	2	2	2	0	2	2	2	0	2	2	2	2	0	2	0	0	0	2	1	0	0	0	0	2	2	0	0	0	2	0	2	2	0	2	2	2	2	2	2	0	2	0	1	2	2	2	2	2	2	0	2	1	0	0	2	0	0
X	18987895	18999262	0	2	0	0	2	2	2	2	-999	2	2	2	0	0	2	2	2	0	2	2	0	2	0	2	1	0	2	2	0	2	2	0	0	2	0	2	0	0	1	2	2	0	1	0	1	0	2	0	2	0	0	0	2	0	0	1	2	2	0	2	0	1	0	2	1	0	0	0	2	2	2	0	0	0	1	0	0	2	0	2	2	0	0	2	0	2	2	0	2	0	1	1	2	2	0	0	2	2	2	0	2	2	2	2	0	0	2	0	2	0	0	2	0	0	0	2	2	2	2	0	0	0	2	0	0	0	0	2	2	0	0	0	0	0	0	0	2	2	0	2	2	0	0	2	0	0	2	2	0	0	0	0	0	2	2	0	0	0	0	2	0	2	2	2	2	0	2	2	2	0	0	0	2	0	2	0	2	2	2	2	2	2	2	0	0	2	2	2	1	0	2	2	2	2	0	0	0	0	2	2	2	2	0	0	0	2	0	0	0	2	2	2	0	0	0	0	0	0	0	0	2	2	2	0	0	0	0	1	0	2	0	2	0	0	0	2	0	2	2	2	0	2	2	2	0	2	2	2	0	2	2	2	2	0	2	0	0	0	2	1	0	0	0	0	2	2	0	0	0	2	0	2	2	0	2	2	2	2	2	2	0	2	0	1	2	2	2	2	2	2	0	2	1	0	0	2	0	0
X	18999263	19009504	0	2	0	0	2	2	2	2	1	2	2	2	0	0	2	2	2	0	2	2	0	2	0	2	1	0	2	2	0	2	2	0	0	2	0	2	0	0	1	2	2	0	1	0	0	0	2	0	2	0	0	0	2	0	0	1	2	2	0	2	0	1	0	2	1	0	0	0	2	2	2	0	0	0	1	0	0	2	0	1	2	0	0	2	0	2	0	0	2	0	1	1	2	2	0	0	2	2	2	0	2	2	0	2	0	0	2	0	2	0	0	2	0	0	0	2	2	2	2	0	0	0	2	0	0	0	0	2	2	0	0	0	0	0	0	0	2	2	0	2	2	0	0	2	0	0	2	2	0	0	0	0	0	2	2	0	0	0	0	2	0	2	2	2	2	0	2	2	2	0	0	0	2	0	2	0	2	2	2	2	2	2	2	0	0	2	2	2	1	0	2	2	2	2	0	0	0	0	2	2	2	2	0	0	0	2	0	0	0	2	2	2	0	0	0	0	0	0	0	0	2	2	2	0	0	0	0	1	0	2	0	2	0	0	0	2	0	2	2	2	0	2	2	2	0	2	2	2	0	2	2	2	2	0	2	0	0	0	2	1	0	0	0	0	2	2	0	0	0	2	0	2	2	0	2	2	2	2	2	2	0	2	0	1	2	2	2	2	2	2	0	2	1	0	0	2	0	0
X	19009505	19024044	0	2	0	0	2	2	2	2	1	2	2	2	0	0	2	2	2	0	2	2	0	2	0	2	1	0	2	2	0	2	2	0	0	2	0	2	0	0	1	2	2	0	1	0	0	0	2	0	2	0	0	0	2	0	0	1	2	2	0	2	0	1	0	2	1	0	0	0	2	2	2	0	0	0	1	0	0	2	0	1	2	0	0	2	0	2	0	0	2	0	1	1	2	2	0	0	2	2	2	0	2	2	0	2	0	0	2	0	2	0	0	2	0	0	0	2	2	2	2	0	0	0	2	0	0	0	0	2	2	0	0	0	0	0	0	0	2	2	0	2	2	0	0	2	0	0	2	2	0	0	0	0	0	2	2	0	0	0	0	2	0	2	2	2	2	0	2	2	2	0	0	0	2	0	2	0	2	2	2	2	2	2	2	0	0	2	2	2	1	0	2	2	2	2	0	0	0	0	2	2	2	2	0	0	0	2	0	0	0	2	2	2	0	0	0	0	0	0	0	0	2	2	2	0	0	0	0	1	0	2	0	2	0	0	0	2	0	2	2	2	0	2	2	2	0	2	2	2	0	2	2	2	2	0	2	0	0	0	2	0	0	0	0	0	2	2	0	0	0	2	0	2	2	0	2	2	2	2	2	2	0	2	0	1	2	2	2	2	2	2	0	2	1	0	0	2	0	0
X	19024045	19045376	0	2	2	0	2	2	2	2	1	2	2	2	0	0	2	2	2	0	2	2	0	2	0	2	1	0	2	2	0	0	2	0	0	2	0	2	0	0	1	2	2	0	1	0	0	0	2	0	2	0	0	0	2	0	0	2	2	0	0	2	0	1	0	2	1	0	0	0	2	2	2	0	0	0	1	0	0	2	0	1	2	0	0	2	0	2	0	0	2	0	1	1	2	2	0	0	2	2	2	0	2	2	0	2	0	0	2	0	2	0	0	2	0	0	0	2	2	2	2	0	0	0	2	0	0	0	0	2	2	0	0	0	0	0	0	0	2	2	0	2	2	0	0	2	0	0	2	2	0	0	0	0	1	2	2	0	0	0	0	2	0	2	2	2	2	0	2	2	2	0	0	0	2	0	2	0	2	2	2	2	2	2	2	0	0	2	2	2	1	0	2	2	2	2	0	0	0	0	2	2	2	2	0	0	0	2	0	0	0	2	2	2	0	0	0	0	0	0	0	0	2	2	2	0	0	0	0	1	0	2	0	2	0	0	0	2	0	2	2	2	0	2	2	2	0	2	2	2	0	2	2	2	2	0	2	0	0	0	2	0	0	0	0	0	2	2	0	0	0	2	0	2	2	0	2	2	2	2	2	2	0	2	0	1	2	2	2	2	2	2	0	2	1	0	0	2	0	0
X	19045377	19058046	0	2	2	0	2	2	2	2	1	2	2	2	0	0	2	2	2	0	2	2	0	2	0	2	1	0	2	2	0	0	2	0	0	2	0	2	0	0	1	2	2	0	1	0	0	0	2	0	2	0	0	0	2	0	0	2	2	0	0	2	0	1	0	2	1	0	0	0	2	2	2	0	0	0	-999	0	0	2	0	1	2	0	0	2	0	2	0	0	2	0	1	1	2	2	0	0	2	2	2	0	2	2	0	2	0	0	2	0	2	0	0	2	0	0	0	2	2	2	2	0	0	0	2	0	0	0	0	2	2	0	0	0	0	0	0	0	2	2	0	2	2	0	0	2	0	0	2	2	0	0	0	0	1	1	2	0	0	0	0	2	0	2	2	2	2	0	2	2	2	0	0	0	2	0	2	0	2	2	2	2	2	2	2	0	0	2	2	2	1	0	2	2	2	2	0	0	0	0	2	2	2	2	0	0	0	2	0	0	0	2	2	2	0	0	0	0	0	0	0	0	2	2	2	0	0	0	0	1	0	2	0	2	0	0	0	1	0	2	2	2	0	2	2	2	0	2	2	2	0	2	2	2	2	0	2	0	0	0	2	0	0	0	0	0	2	2	0	0	0	2	0	2	2	0	2	2	2	2	2	2	0	2	0	1	2	2	2	2	2	2	0	2	1	0	0	2	0	0
X	19058047	19072275	0	2	2	0	2	2	2	2	1	2	2	2	0	0	2	2	2	0	2	2	0	2	0	2	1	0	2	2	0	0	2	0	0	2	0	2	0	0	1	2	2	0	1	0	0	0	2	0	2	0	0	0	2	0	0	2	2	0	0	2	0	1	0	2	1	0	0	0	2	2	2	0	0	2	1	0	0	2	0	1	2	0	0	2	0	2	2	0	2	0	1	1	2	2	0	0	2	2	2	0	2	2	0	2	0	0	2	0	2	0	0	2	0	0	0	2	2	2	2	0	0	0	2	0	0	0	0	2	2	0	0	0	0	0	0	0	2	2	0	2	2	0	0	2	0	0	2	2	0	0	0	0	1	1	2	0	0	0	0	2	0	2	2	2	2	0	2	2	2	0	0	0	2	0	2	0	2	2	2	2	2	2	2	0	2	2	2	2	1	0	2	2	2	2	0	0	0	0	2	2	2	2	0	0	0	2	0	0	0	2	2	2	0	0	0	0	0	0	0	0	2	2	2	0	0	0	0	1	1	2	0	2	0	0	0	2	0	2	2	2	0	2	2	2	0	2	2	2	0	2	2	2	2	0	2	0	0	0	2	0	0	0	0	0	2	2	0	0	0	2	0	2	2	0	2	2	2	2	2	2	0	2	0	1	2	2	2	2	2	2	0	2	1	0	0	2	0	0
X	19072276	19085866	0	2	2	0	2	2	2	2	1	2	2	2	0	0	2	2	2	2	2	2	0	-999	0	2	1	0	2	2	0	1	2	0	0	2	0	2	1	0	1	2	2	0	1	0	0	0	2	1	2	0	1	0	2	0	0	2	2	0	0	2	0	1	0	2	1	0	0	0	2	2	2	0	0	2	1	0	0	2	0	2	2	0	0	2	0	2	2	0	2	0	1	1	2	2	0	0	2	2	2	0	2	2	0	2	0	0	2	0	2	0	0	2	0	0	0	2	2	2	2	0	0	0	2	0	0	0	0	2	2	0	0	0	0	0	0	1	2	2	0	2	2	0	0	2	0	0	2	2	0	2	0	0	1	2	2	0	0	0	0	2	0	2	2	2	2	0	2	2	2	0	0	0	2	1	2	0	2	2	2	2	2	2	2	0	2	2	2	2	1	0	2	2	2	2	0	0	0	0	2	2	2	2	0	0	0	2	0	2	0	2	2	2	0	0	0	0	0	0	0	0	2	2	2	0	0	0	0	1	1	2	0	2	0	0	1	2	0	2	2	2	0	2	2	2	0	2	2	2	0	2	2	2	2	0	2	0	0	0	2	0	0	0	0	0	2	2	0	0	0	2	0	2	2	0	2	2	2	2	2	2	0	2	0	1	2	2	2	2	2	2	0	2	1	0	0	2	0	0
X	19085867	19106101	0	2	2	0	2	2	2	2	1	2	2	2	0	0	2	2	2	2	2	2	0	2	0	2	1	0	2	2	0	1	2	0	0	2	0	2	2	0	1	2	2	0	1	0	0	0	2	1	2	0	1	0	2	0	0	2	2	0	0	2	0	1	0	2	1	0	0	0	2	2	2	0	0	2	1	0	0	2	0	2	2	0	0	2	0	2	2	0	2	0	1	1	2	2	0	0	2	2	2	0	2	2	0	2	0	0	2	0	2	0	0	2	0	0	0	2	2	2	2	0	0	0	2	0	0	0	0	2	2	0	1	0	0	0	0	1	2	2	0	2	2	0	0	2	0	0	2	2	0	2	0	0	1	2	2	0	0	0	0	2	0	2	2	2	2	0	2	2	2	0	0	0	2	1	2	0	2	2	2	2	2	2	2	0	2	2	2	2	1	0	2	2	2	2	0	0	0	0	2	2	2	2	0	0	0	2	0	2	0	2	2	2	0	0	0	0	0	0	0	0	2	2	2	0	0	0	0	1	1	2	0	2	0	0	1	2	0	2	2	2	0	2	2	2	0	2	2	2	0	2	2	2	2	0	2	0	0	0	2	0	0	0	0	0	2	2	0	0	0	2	0	2	2	0	2	2	2	2	2	2	0	2	0	1	2	2	2	2	2	2	0	2	1	0	0	2	0	0
X	19106102	19118005	0	2	2	0	2	2	2	2	1	2	2	2	0	0	2	2	2	2	2	2	0	2	0	2	1	0	2	2	0	1	2	0	0	2	0	2	2	0	1	2	2	0	1	0	0	0	0	1	2	1	1	0	2	0	0	2	2	2	0	2	0	1	0	2	1	0	0	0	2	2	2	0	0	2	1	0	0	2	0	2	2	0	0	2	1	2	2	0	2	0	1	1	2	2	0	0	2	2	2	0	2	2	2	2	0	0	2	0	2	0	0	2	0	0	0	2	2	2	2	0	0	0	2	0	0	0	0	2	2	0	1	0	0	0	0	1	2	2	0	2	2	0	0	2	0	0	2	2	0	2	0	0	1	2	2	0	0	0	0	2	0	2	2	2	2	0	2	2	2	0	0	0	2	1	2	0	2	1	2	2	2	2	2	0	2	2	2	2	1	0	2	2	2	2	0	0	0	0	2	2	2	2	0	0	0	2	0	2	0	2	2	2	0	0	0	0	0	0	0	0	2	2	2	0	0	0	0	1	1	2	0	2	0	0	1	2	0	2	2	2	0	2	2	2	0	2	2	2	0	2	2	2	2	0	2	0	0	0	2	0	0	0	0	0	2	2	0	0	0	2	0	2	2	0	2	2	2	2	2	2	0	2	0	1	2	2	2	2	2	2	0	2	1	0	0	2	0	0
X	19118006	19130437	0	2	2	0	2	2	2	2	1	2	2	2	0	0	2	2	2	2	2	2	0	2	0	2	1	0	2	2	0	2	2	0	0	2	0	2	2	0	1	2	2	0	2	0	0	0	0	0	2	1	1	0	2	0	0	2	2	2	0	2	0	2	0	2	1	0	0	0	2	2	2	0	0	2	1	0	0	2	0	2	2	0	0	2	2	2	2	0	2	0	1	1	2	2	0	0	2	2	2	0	2	2	2	2	0	0	2	0	2	0	0	2	0	0	0	2	2	2	2	0	0	0	2	0	0	0	0	2	2	0	1	0	0	0	0	1	2	2	0	2	2	0	0	2	0	0	2	2	0	2	0	0	0	2	2	0	0	0	0	2	0	2	2	2	2	0	2	2	2	0	0	0	2	2	2	0	2	0	2	2	2	2	2	0	2	2	2	2	1	0	2	2	2	2	0	0	0	0	2	2	2	2	0	0	0	2	0	2	0	2	2	2	0	0	0	0	0	0	0	0	2	2	2	0	0	0	0	1	1	2	0	2	0	0	1	2	0	2	2	2	0	2	2	2	2	2	2	2	0	2	2	2	2	0	2	0	0	0	2	0	0	0	0	0	2	2	0	0	0	2	0	2	2	0	2	2	2	2	2	2	0	2	0	1	2	2	2	2	2	2	0	2	1	0	0	2	0	0
X	19130438	19142489	0	2	2	0	2	2	2	2	1	2	2	2	0	0	2	2	2	2	2	2	0	2	0	2	1	0	2	2	0	2	2	0	0	2	0	2	2	0	1	2	2	0	2	0	0	0	0	0	2	1	1	0	2	0	0	2	2	2	0	2	0	2	0	2	1	0	0	0	2	2	2	0	0	2	1	0	0	2	0	2	2	0	0	2	2	2	2	0	2	0	1	1	2	2	0	0	2	2	2	0	2	2	2	2	0	0	2	0	2	0	0	2	0	0	0	2	2	2	2	0	0	0	1	0	0	0	0	2	2	0	0	0	0	0	0	1	2	2	0	2	2	0	0	2	0	0	2	2	0	2	0	0	0	2	2	0	0	0	0	2	0	2	2	2	2	0	2	2	2	0	0	0	2	2	2	0	2	0	2	2	2	2	2	0	2	2	2	2	1	0	2	2	2	2	0	0	0	0	2	2	2	2	0	0	0	2	0	2	0	2	2	2	0	0	0	0	0	0	0	0	2	2	2	0	0	0	0	1	1	2	0	2	0	0	1	2	0	2	2	2	0	2	2	2	2	2	2	2	0	2	2	2	2	0	2	0	0	0	2	0	0	0	0	0	2	2	0	0	0	2	0	2	2	0	2	2	2	2	2	2	0	2	0	1	2	2	2	2	2	2	0	2	1	0	0	2	0	0
X	19142490	19158643	0	2	2	0	2	2	2	2	1	2	2	2	0	2	2	2	2	2	2	2	2	2	0	2	2	0	2	2	0	2	2	0	0	2	0	2	2	0	1	2	2	0	2	0	0	1	0	0	2	1	1	0	2	0	0	2	2	2	0	2	0	2	0	2	2	0	0	0	2	2	2	2	0	2	1	2	0	2	0	2	2	0	0	2	2	2	2	0	2	2	1	1	2	2	0	0	2	2	2	0	2	2	2	2	0	0	2	0	2	0	0	2	2	0	2	2	2	2	2	0	0	0	2	0	0	0	2	2	2	0	0	0	0	2	0	2	2	2	0	2	2	0	0	2	0	0	2	2	0	2	0	0	0	2	2	0	0	2	2	2	0	2	2	2	2	0	2	2	2	2	0	0	2	2	2	2	2	2	2	2	2	2	2	0	2	2	2	2	2	0	2	2	2	2	0	0	0	2	2	2	2	2	0	0	0	2	0	2	0	2	2	2	0	0	2	0	1	2	2	0	2	2	2	0	2	0	0	2	2	2	0	2	2	0	1	2	1	2	2	2	0	2	2	2	2	2	2	2	0	2	2	2	2	2	2	0	0	0	2	2	0	0	0	2	2	2	2	0	0	2	0	2	2	0	2	2	2	2	2	2	2	2	0	2	2	2	2	2	2	2	0	2	1	0	0	2	0	0
X	19158644	19172070	0	2	2	0	2	2	2	2	-999	2	2	2	0	2	2	2	2	2	2	2	2	2	0	2	1	0	2	2	1	2	2	0	0	2	0	2	2	0	1	2	2	0	2	2	2	1	0	0	2	1	1	2	2	0	0	2	2	2	0	2	0	2	0	2	2	0	0	0	2	2	2	2	0	2	1	2	0	2	0	2	2	1	0	2	2	2	2	0	2	2	1	1	2	2	0	0	2	2	2	0	2	2	2	2	0	0	2	0	2	0	0	2	2	0	2	2	2	2	2	0	0	0	2	0	0	0	2	2	2	0	0	0	0	2	0	2	2	2	0	2	2	0	0	2	2	0	2	2	0	2	0	0	0	2	2	0	2	2	2	2	0	2	2	2	2	0	2	2	2	2	2	0	2	2	2	2	2	2	2	2	2	2	2	0	2	2	2	2	2	2	2	2	2	2	0	0	0	2	2	2	2	2	0	0	0	2	0	2	0	2	2	2	0	0	2	0	1	2	2	0	2	2	2	0	2	0	0	2	2	2	0	2	2	0	1	2	1	2	2	2	0	2	2	2	2	2	2	2	0	2	2	2	2	2	2	0	0	0	2	2	0	0	0	2	2	2	2	0	0	2	0	2	2	1	2	2	2	2	2	2	2	2	0	2	2	2	2	2	2	2	0	2	1	0	2	2	0	0
X	19172071	19184613	0	2	2	0	2	2	2	2	1	2	2	2	0	2	2	2	2	2	2	2	2	-999	0	2	1	1	2	2	1	2	2	0	0	2	0	2	2	0	1	2	2	1	2	2	2	1	0	0	2	1	1	2	2	0	0	2	2	2	0	2	0	2	0	2	2	0	0	0	2	2	2	2	0	2	1	2	0	2	0	2	2	1	0	2	2	2	2	0	2	2	1	1	2	2	0	0	2	2	2	0	2	2	2	2	0	0	2	0	2	0	0	2	2	0	2	2	2	2	2	0	0	0	2	0	0	0	2	2	2	0	0	0	0	2	0	2	2	2	0	2	2	0	0	2	2	0	2	2	0	2	0	0	0	2	2	0	2	2	2	2	0	2	2	2	2	0	2	2	2	2	2	0	2	2	2	2	2	2	2	2	2	2	2	0	2	2	2	2	2	2	2	2	2	2	0	0	0	2	2	2	2	2	0	0	0	2	0	2	0	2	2	2	0	0	2	0	1	2	2	0	2	2	2	0	2	0	0	2	2	2	0	2	2	0	1	2	1	2	2	2	0	2	2	2	2	2	2	2	0	2	2	2	2	2	2	0	0	0	2	2	0	0	0	2	2	2	2	0	0	2	0	2	2	1	2	2	2	2	2	2	2	2	0	2	2	2	2	2	2	2	0	2	2	0	2	2	0	0
X	19184614	19198143	0	2	2	1	2	2	2	2	-999	2	2	2	2	2	2	2	2	2	2	2	2	2	0	2	1	1	2	2	1	2	2	0	0	2	0	2	2	0	1	2	2	1	2	2	2	1	0	0	2	1	1	2	2	0	0	2	2	2	1	2	0	2	0	2	2	1	2	0	2	2	2	2	2	2	1	2	0	2	0	2	2	1	0	2	2	2	2	0	2	2	1	1	2	2	0	0	2	2	2	0	2	2	2	2	0	0	2	2	2	0	0	2	2	0	2	2	2	2	2	0	0	0	2	2	0	0	2	2	2	0	0	0	0	2	0	2	2	2	0	2	2	0	0	2	2	0	2	2	0	2	0	0	0	2	2	0	2	2	2	2	0	2	2	2	2	2	2	2	2	2	2	0	2	2	2	2	2	2	2	2	2	2	2	0	2	2	2	2	2	2	2	2	2	2	2	0	0	2	2	2	2	2	0	0	0	2	2	2	0	2	2	2	0	0	2	0	1	2	2	2	2	2	2	0	2	0	0	2	2	2	2	2	2	0	1	2	1	2	2	2	0	2	2	2	2	2	2	2	0	2	2	2	2	2	2	0	0	0	2	2	2	2	0	2	2	2	2	0	0	2	2	2	2	1	2	2	2	2	2	2	2	2	0	2	2	2	2	2	2	2	0	2	2	0	2	2	0	0
X	19198144	19211894	0	2	2	1	2	2	2	2	2	2	2	2	2	2	2	2	2	2	2	2	2	-999	0	2	1	1	2	2	1	2	2	0	0	2	0	2	2	2	1	2	2	1	2	2	1	1	0	0	2	1	1	2	2	0	0	2	2	2	1	2	0	2	0	2	2	1	2	0	2	2	2	2	2	2	1	2	0	2	0	2	2	1	0	2	2	2	2	0	2	2	1	1	2	2	0	0	2	2	2	0	2	2	2	2	0	2	2	2	2	0	0	2	2	0	2	2	2	2	2	0	1	0	2	2	0	0	2	2	2	0	0	0	0	2	0	2	2	2	0	2	2	0	0	2	2	0	2	2	0	2	0	1	0	2	2	0	2	2	2	2	0	2	2	2	2	2	2	2	2	2	2	0	2	2	2	2	2	2	2	2	2	2	2	0	2	2	2	2	2	2	2	2	2	2	2	0	0	2	2	2	2	2	0	0	0	2	2	2	0	2	2	2	0	0	2	0	1	2	2	2	2	2	2	0	2	0	0	2	2	2	2	2	2	0	2	2	1	2	2	2	0	2	2	2	2	2	2	2	0	2	2	2	2	2	2	0	0	0	2	2	2	2	0	2	2	2	2	1	0	2	2	2	2	1	2	2	2	2	2	2	2	2	0	2	2	2	2	2	2	2	0	2	2	0	2	2	0	0
X	19211895	19225100	0	2	2	1	2	2	2	2	-999	2	2	2	2	2	2	2	2	2	2	2	2	2	0	2	1	1	2	2	1	2	2	0	0	2	0	2	2	2	1	2	2	1	2	2	1	1	0	0	2	1	1	2	2	0	0	2	2	2	1	2	0	2	2	2	2	1	2	0	2	2	2	2	2	2	1	2	0	2	0	2	2	1	0	2	2	2	2	0	2	2	1	1	2	2	0	0	2	2	2	0	2	2	2	2	0	2	2	2	2	0	0	2	2	0	2	2	2	2	2	0	1	0	2	2	0	0	2	2	2	0	0	0	0	2	0	2	2	2	0	2	2	0	0	2	2	0	2	2	0	2	0	-999	0	2	2	0	2	2	2	2	0	2	2	2	2	2	2	2	2	2	2	0	2	2	2	2	2	2	2	2	2	2	2	0	2	2	2	2	2	2	2	2	2	2	2	0	0	2	2	2	2	2	0	0	0	2	2	2	0	2	2	2	0	0	2	0	1	2	2	2	2	2	2	0	2	0	0	2	2	2	2	2	2	0	2	2	1	2	2	2	0	2	2	2	2	2	2	2	0	2	2	2	2	2	2	0	0	0	2	2	2	2	0	2	2	2	2	1	0	2	2	2	2	1	2	2	2	2	2	2	2	2	0	2	2	2	2	2	2	2	0	2	2	0	2	2	0	1
X	19225101	19238500	0	2	2	1	2	2	2	2	-999	2	2	2	2	2	2	2	2	2	2	2	2	2	1	2	1	1	2	2	1	2	2	0	0	2	0	2	2	2	1	2	2	1	2	2	1	1	1	1	2	1	2	2	2	1	0	2	2	2	1	2	1	2	2	2	2	1	2	0	2	2	2	2	2	2	-999	2	0	2	1	2	2	1	0	2	2	2	2	0	2	2	1	1	2	2	0	0	2	2	2	0	2	2	2	2	0	2	2	2	2	0	0	2	2	0	2	2	2	2	2	0	1	0	2	2	0	0	2	2	2	0	0	0	2	2	0	2	2	2	0	2	2	0	0	2	2	0	2	2	0	2	0	-999	0	2	2	0	2	2	2	2	0	2	2	2	2	2	2	2	2	2	2	0	2	2	2	2	2	2	2	2	2	2	2	2	2	2	2	2	2	2	2	2	2	2	2	0	0	2	2	2	2	2	0	0	0	2	2	2	0	2	2	2	0	0	0	0	1	2	2	2	2	2	2	0	2	0	0	2	2	2	2	2	2	0	2	2	1	2	2	2	0	2	2	2	2	2	2	2	0	2	2	2	2	2	2	0	0	0	2	2	2	2	0	2	2	2	2	1	0	2	2	2	2	1	2	2	2	2	2	2	2	2	0	2	2	2	2	2	2	2	0	2	2	0	2	2	0	1
X	19238501	19246956	0	2	2	1	2	2	2	2	2	2	2	2	2	2	2	2	2	2	2	2	2	-999	1	2	1	1	2	2	1	2	2	0	1	2	0	2	2	2	1	2	2	1	2	2	1	1	1	1	2	1	2	2	2	1	0	2	2	2	1	2	1	2	2	2	2	1	2	0	2	2	2	2	2	2	1	2	0	2	2	2	2	1	0	2	2	2	2	0	2	2	2	2	2	2	0	0	2	2	2	0	2	2	2	2	2	2	2	2	2	0	0	2	2	0	2	2	2	2	2	0	1	0	2	2	0	2	2	2	2	0	1	2	2	2	2	2	2	2	0	2	2	0	0	2	2	2	2	2	0	2	0	2	0	2	2	0	2	2	2	2	0	2	2	2	2	2	2	2	2	2	2	2	2	2	2	2	2	2	2	2	2	2	2	2	2	2	2	2	2	2	2	2	2	2	2	0	2	2	2	2	2	2	0	0	0	2	2	2	0	2	2	2	0	0	0	0	1	2	2	2	2	2	2	0	2	0	2	2	2	2	2	2	2	0	2	2	1	2	2	2	0	2	2	2	2	2	2	2	0	2	2	2	2	2	2	0	0	0	2	2	2	2	0	2	2	2	2	1	2	2	2	2	2	1	2	2	2	2	2	2	2	2	0	2	2	2	2	2	2	2	0	2	2	0	2	2	0	1
X	19246957	19262569	2	2	2	1	2	2	2	2	2	2	2	2	2	2	2	2	2	2	2	2	1	-999	1	2	1	1	2	2	1	2	2	0	1	2	0	2	2	2	1	2	2	1	2	2	1	1	1	1	2	1	2	2	2	1	1	2	2	2	1	2	1	2	2	2	2	1	2	2	2	2	2	2	2	2	-999	2	0	2	2	2	2	1	0	2	2	2	2	0	2	2	2	2	2	2	0	2	2	2	2	0	2	2	2	2	2	2	2	2	2	0	0	2	2	0	2	2	2	2	2	0	1	0	2	2	0	2	2	2	2	0	1	2	2	2	2	2	2	2	0	2	2	0	0	2	2	2	2	2	0	2	0	2	0	2	2	0	2	2	2	2	0	2	2	2	2	2	2	2	2	2	2	2	2	2	2	2	2	2	2	2	2	2	2	2	2	2	2	2	2	2	2	2	2	2	2	0	2	2	2	2	2	2	0	0	0	2	2	2	0	2	2	2	0	0	0	0	1	2	2	2	2	2	2	0	2	0	2	2	2	2	2	2	2	0	2	2	1	2	2	2	0	2	2	2	2	2	2	2	0	2	2	2	2	2	2	0	0	0	2	2	2	2	2	2	2	2	2	1	2	2	2	2	2	1	2	2	2	2	2	2	2	2	0	2	2	2	2	2	2	2	0	2	2	0	2	2	0	1
X	19262570	19275538	0	2	2	1	2	2	2	2	-999	2	2	2	2	2	2	2	2	2	2	2	1	2	1	2	1	1	2	2	1	2	2	0	1	2	0	2	2	0	1	2	2	1	2	2	1	1	1	0	2	1	2	1	2	1	1	2	2	2	1	2	1	2	2	2	2	1	2	2	2	2	2	2	2	2	-999	2	0	2	2	2	2	1	0	2	2	2	2	0	2	2	2	2	2	2	0	2	2	2	2	0	2	2	2	2	2	2	2	2	2	0	0	2	2	0	2	2	2	2	2	0	1	0	2	2	0	2	2	2	2	0	1	2	2	2	0	2	2	2	0	2	2	0	0	2	2	0	2	2	0	2	0	2	0	2	2	0	0	2	2	2	0	2	2	2	2	2	2	2	2	2	2	0	2	2	2	2	2	2	2	2	2	2	2	2	2	2	2	2	2	0	2	2	2	2	2	0	2	2	2	2	2	2	0	0	0	2	0	2	0	2	2	2	0	0	0	0	1	2	2	2	2	2	2	0	2	0	2	2	2	2	2	2	2	0	2	2	1	2	2	2	0	2	2	2	2	2	2	2	0	2	2	2	2	2	2	0	0	0	2	2	2	2	2	2	2	2	2	1	2	2	2	2	2	1	2	2	2	2	2	2	2	2	0	2	2	2	2	2	2	2	0	2	2	0	2	2	0	1
X	19275539	19288918	0	2	2	1	2	2	2	2	2	2	2	2	2	2	2	2	2	2	2	2	2	2	1	2	1	1	2	2	1	2	2	1	1	2	0	2	2	2	1	2	2	1	2	2	1	1	1	1	2	1	2	1	2	1	1	2	2	2	1	2	1	2	2	2	2	1	2	2	2	2	2	2	2	2	1	2	0	2	2	2	2	1	0	2	2	2	2	0	2	2	2	2	2	2	0	2	2	2	2	0	2	2	2	2	2	2	2	2	2	0	0	2	2	0	2	2	2	2	2	0	1	0	2	2	0	2	2	2	2	0	1	2	2	2	0	2	2	2	0	2	2	0	0	2	2	0	2	2	0	2	0	2	0	2	2	0	0	2	2	2	0	2	2	2	2	2	2	2	2	2	2	0	2	2	2	2	2	2	2	2	2	2	2	2	2	2	2	2	2	0	2	2	2	2	0	0	2	2	2	2	2	2	0	0	0	2	0	2	0	2	2	2	0	0	0	0	1	2	2	2	2	2	2	0	2	0	2	2	2	2	2	2	2	0	2	2	1	2	2	2	0	2	2	2	2	2	2	2	0	2	2	2	2	2	2	0	0	0	2	2	2	2	2	2	2	2	2	1	2	2	2	2	2	1	2	2	2	2	2	2	2	2	0	2	2	2	2	2	2	2	0	2	2	0	2	2	0	1
X	19288919	19302587	0	2	2	2	2	2	2	2	2	2	2	2	2	2	2	2	2	2	2	2	2	2	1	2	1	1	2	2	2	2	2	2	2	2	0	2	2	2	1	2	2	1	2	2	2	2	2	1	2	1	2	2	2	1	2	2	2	2	1	2	1	2	2	2	2	2	2	2	2	2	2	2	2	2	1	2	0	2	2	2	2	2	0	2	2	2	2	0	2	2	2	2	2	2	0	2	2	2	2	0	2	2	2	2	2	2	2	2	2	0	0	2	2	1	2	2	2	2	2	2	1	0	2	2	2	2	2	2	2	0	1	2	2	2	0	2	2	2	0	2	2	0	0	2	2	0	2	2	2	2	0	2	0	2	2	0	0	2	2	2	0	2	2	2	2	2	2	2	2	2	2	0	2	2	2	2	2	2	2	2	2	2	2	2	2	2	2	2	2	0	2	2	2	2	2	0	2	2	2	2	2	2	0	0	0	2	0	2	0	2	2	2	0	0	2	0	1	2	2	2	2	2	2	2	2	2	2	2	2	2	2	2	2	0	2	2	2	2	2	2	0	2	2	2	2	2	2	2	0	2	2	2	2	2	2	2	0	0	2	2	2	2	2	2	2	2	2	1	2	2	2	2	2	2	2	2	2	2	2	2	2	2	0	2	2	2	2	2	2	2	0	2	2	1	2	2	0	1
X	19302588	19316335	0	2	2	1	2	2	2	2	-999	2	2	2	2	2	2	2	2	2	2	2	2	-999	2	2	1	1	2	2	1	2	2	2	2	2	0	2	2	2	1	2	2	1	2	2	1	2	2	1	2	1	2	1	2	1	2	2	2	2	1	2	1	2	2	2	2	2	2	2	2	2	2	2	2	2	-999	2	0	2	2	2	2	2	0	2	2	2	2	0	2	2	2	2	2	2	0	2	2	2	2	0	2	2	2	2	2	2	2	2	2	0	0	2	2	1	2	2	2	2	2	2	1	0	2	2	2	2	2	2	2	0	1	2	2	2	0	2	2	2	2	2	2	0	0	2	2	0	2	2	2	2	0	2	0	2	2	0	0	2	2	2	0	2	2	2	2	2	2	2	2	2	2	0	2	2	2	2	2	2	2	2	2	2	2	2	2	2	2	2	2	0	2	2	2	2	0	0	2	2	2	2	2	2	0	0	0	2	0	2	0	2	2	2	0	0	2	0	1	2	2	2	2	2	2	2	2	2	2	2	2	2	2	2	2	0	2	2	2	2	2	2	0	2	2	2	2	2	2	2	0	2	2	2	2	2	2	2	0	0	2	2	2	2	2	2	2	2	2	1	2	2	2	2	2	2	2	2	2	2	2	2	2	2	0	2	2	2	2	2	2	2	0	2	2	1	2	2	0	1
X	19316336	19330935	0	2	2	1	2	2	2	2	2	2	2	2	2	2	2	2	2	2	2	2	2	-999	2	2	1	2	2	2	1	2	2	2	2	2	0	2	2	2	1	2	2	1	2	2	1	2	2	1	2	1	2	2	2	1	2	2	2	2	1	2	1	2	2	2	2	2	2	2	2	2	2	2	2	2	1	2	0	2	2	2	2	2	0	2	2	2	2	0	2	2	2	2	2	2	0	2	2	2	2	0	2	2	2	2	2	2	2	2	2	0	0	2	2	1	2	2	2	2	2	2	1	0	2	2	2	2	2	2	2	0	1	2	2	2	0	2	2	2	2	2	2	0	0	2	2	0	2	2	2	2	0	2	0	2	2	0	0	2	2	2	0	2	2	2	2	2	2	2	2	2	2	0	2	2	2	2	2	2	2	2	2	2	2	2	2	2	2	2	2	0	2	2	2	2	2	0	2	2	2	2	2	2	0	0	0	2	0	2	0	2	2	2	0	0	2	0	1	2	2	2	2	2	2	2	2	2	2	2	2	2	2	2	2	0	2	2	2	2	2	2	0	2	2	2	2	2	2	2	0	2	2	2	2	2	2	2	0	0	2	2	2	2	2	2	2	2	2	2	2	2	2	2	2	2	2	2	2	2	2	2	2	2	0	2	2	2	2	2	2	2	0	2	2	1	2	2	0	1
X	19330936	19351466	0	2	2	2	2	2	2	2	2	2	2	2	2	2	2	2	2	2	2	2	2	2	2	2	1	2	2	2	2	2	2	2	2	2	2	2	2	2	1	2	2	1	2	2	2	2	2	2	2	2	2	2	2	2	2	2	2	2	2	2	1	2	2	2	2	2	2	2	2	2	2	2	2	2	1	2	0	2	2	2	2	2	0	2	2	2	2	2	2	2	2	2	2	2	2	2	2	2	2	0	2	2	2	2	2	2	2	2	2	0	2	2	2	1	2	2	2	2	2	2	1	2	2	2	2	2	2	2	2	2	1	2	2	2	0	2	2	2	2	2	2	2	2	2	2	2	2	2	2	2	0	2	0	2	2	2	0	2	2	2	2	2	2	2	2	2	2	2	2	2	2	2	2	2	2	2	2	2	2	2	2	2	2	2	2	2	2	2	2	0	2	2	2	2	2	2	2	2	2	2	2	2	2	2	2	2	2	2	0	2	2	2	2	2	2	0	1	2	2	2	2	2	2	2	2	2	2	2	2	2	2	2	2	0	2	2	2	2	2	2	2	2	2	2	2	2	2	2	0	2	2	2	2	2	2	2	0	0	2	2	2	2	2	2	2	2	2	2	2	2	2	2	2	2	2	2	2	2	2	2	2	2	2	2	2	2	2	2	2	2	2	2	2	2	2	2	2	1
X	19351467	19365985	2	2	2	2	2	2	2	2	2	2	2	2	2	2	2	2	2	2	2	2	2	2	2	2	2	2	2	2	2	2	2	2	2	2	2	2	2	2	1	2	2	2	2	2	2	2	2	2	2	2	2	2	2	2	2	2	2	2	2	2	2	2	2	2	2	2	2	2	2	2	2	2	2	2	1	2	0	2	2	2	2	2	0	2	2	2	2	2	2	2	2	2	2	2	2	2	2	2	2	2	2	2	2	2	2	2	2	2	2	0	2	2	2	1	2	2	2	2	2	2	2	2	2	2	2	2	2	2	2	2	1	2	2	2	0	2	2	2	2	2	2	2	2	2	2	2	2	2	2	2	2	2	2	2	2	2	2	2	2	2	2	2	2	2	2	2	2	2	2	2	2	2	2	2	2	2	2	2	2	2	2	2	2	2	2	2	2	2	2	0	2	2	2	2	2	2	2	2	2	2	2	2	2	2	2	2	2	2	0	2	2	2	2	2	2	2	2	2	2	2	2	2	2	2	2	2	2	2	2	2	2	2	2	0	2	2	2	2	2	2	2	2	2	2	2	2	2	2	2	2	2	2	2	2	2	2	2	2	2	2	2	2	2	2	2	2	2	2	2	2	2	2	2	2	2	2	2	2	2	2	2	2	2	2	2	2	2	2	2	2	2	2	2	2	2	2	2	1
X	19365986	19384172	2	2	2	2	2	2	2	2	2	2	2	2	2	2	2	2	2	2	2	2	2	2	2	2	2	2	2	2	2	2	2	2	2	2	2	2	2	2	1	2	2	2	2	2	2	2	2	2	2	2	2	2	2	2	2	2	2	2	2	2	2	2	2	2	2	2	2	2	2	2	2	2	2	2	1	2	0	2	2	2	2	2	0	2	2	2	2	2	2	2	2	2	2	2	2	2	2	2	2	2	2	2	2	2	2	2	2	2	2	2	2	2	2	2	2	2	2	2	2	2	2	2	2	2	2	2	2	2	2	2	1	2	2	2	2	2	2	2	2	2	2	2	2	2	2	2	2	2	2	2	2	2	2	2	2	2	2	2	2	2	2	2	2	2	2	2	2	2	2	2	2	2	2	2	2	2	2	2	2	2	2	2	2	2	2	2	2	2	2	2	2	2	2	2	2	2	2	2	2	2	2	2	2	2	2	2	2	2	2	2	2	2	2	2	2	2	2	2	2	2	2	2	2	2	2	2	2	2	2	2	2	2	2	2	2	2	2	2	2	2	2	2	2	2	2	2	2	2	2	2	2	2	2	2	2	2	2	2	2	2	2	2	2	2	2	2	2	2	2	2	2	2	2	2	2	2	2	2	2	2	2	2	2	2	2	2	2	2	2	2	2	2	2	2	2	2	2	1
X	19384173	19399946	2	2	2	2	2	2	2	2	2	2	2	2	2	2	2	2	2	2	2	2	2	2	2	2	2	2	2	2	2	2	2	2	2	2	2	2	2	2	1	2	2	2	2	2	2	2	2	2	2	2	2	2	2	2	2	2	2	2	2	2	2	2	2	2	2	2	2	2	2	2	2	2	2	2	1	2	0	2	2	2	2	2	0	2	2	2	2	2	2	2	2	2	2	2	2	2	2	2	2	2	2	2	2	2	2	2	2	2	2	2	2	2	2	2	2	2	2	2	2	2	2	2	2	2	2	2	2	2	2	2	1	2	2	2	2	2	2	2	2	2	2	2	2	2	2	2	2	2	2	2	2	2	2	2	2	2	2	2	2	2	2	2	2	2	2	2	2	2	2	2	2	2	2	2	2	2	2	2	2	2	2	2	2	2	2	2	2	2	2	2	2	2	2	2	2	2	2	2	2	2	2	2	2	2	2	2	2	2	2	2	2	2	2	2	2	2	2	2	2	2	2	2	2	2	2	2	2	2	2	2	2	2	2	2	2	2	2	2	2	2	2	2	2	2	2	2	2	2	2	2	2	2	2	2	2	2	2	2	2	2	2	2	2	2	2	2	2	2	2	2	2	2	2	2	2	2	2	2	2	2	2	2	2	2	2	2	2	2	2	2	2	2	2	2	2	2	2	1
X	19399947	19421397	2	2	2	2	2	2	2	2	2	2	2	2	2	2	2	2	2	2	2	2	2	2	2	2	2	2	2	2	2	2	2	2	2	2	2	2	2	2	1	2	2	2	2	2	2	2	2	2	2	2	2	2	2	2	2	2	2	2	2	2	2	2	2	2	2	2	2	2	2	2	2	2	2	2	1	2	0	2	2	2	2	2	0	2	2	2	2	2	2	2	2	1	2	2	2	2	2	2	2	2	2	2	2	2	2	2	2	2	2	2	2	2	2	1	2	2	2	2	2	2	2	2	2	2	2	2	2	2	2	2	1	2	2	2	2	2	2	2	2	2	2	2	2	2	2	2	2	2	2	2	2	2	2	2	2	2	2	2	2	2	2	2	2	2	2	2	2	2	2	2	2	2	2	2	2	2	2	2	2	2	2	2	2	2	2	2	2	2	2	2	2	2	2	2	2	2	2	2	2	2	2	2	2	2	2	2	2	2	2	2	2	2	2	2	2	2	2	2	2	2	2	2	2	2	2	2	2	2	2	2	2	2	2	2	2	2	2	2	2	2	2	2	2	2	2	2	2	2	2	2	2	2	2	2	2	2	2	2	2	2	2	2	2	2	2	2	2	2	2	2	2	2	2	2	2	2	2	2	2	2	2	2	2	2	2	2	2	2	2	2	2	2	2	2	2	2	2	1
X	19421398	19435460	2	2	2	2	2	2	2	2	2	2	2	2	0	2	2	2	1	2	2	2	2	-999	2	2	2	2	2	2	2	2	2	2	2	2	2	2	2	2	1	2	2	2	2	2	2	2	2	2	2	2	2	2	2	2	2	2	2	2	2	2	2	2	2	2	2	2	2	2	2	2	2	2	2	2	1	2	0	2	2	2	2	2	0	2	2	2	2	2	2	2	2	1	2	2	0	2	2	2	2	2	2	2	2	2	2	2	2	0	2	0	2	2	2	1	2	2	2	2	2	2	2	2	2	2	2	2	2	2	2	2	1	0	2	2	2	2	2	2	2	2	2	2	2	2	2	2	2	2	2	2	2	2	2	2	2	2	2	2	2	2	2	2	2	2	2	2	2	2	2	2	2	0	2	2	2	2	2	2	2	2	2	2	2	2	2	2	2	2	2	2	2	2	2	2	2	2	2	2	2	2	2	2	2	2	2	2	2	0	2	2	2	2	2	2	2	2	2	2	2	2	2	2	2	2	2	0	2	2	2	2	2	2	2	2	2	2	2	2	2	2	2	2	2	2	2	2	2	2	2	2	2	2	2	2	2	2	2	2	2	2	2	2	2	2	2	2	2	2	2	2	2	2	2	2	2	2	2	2	2	2	2	2	2	2	2	2	2	2	2	2	2	2	2	2	2	2	2	1
X	19435461	19447851	0	2	2	2	2	2	2	2	2	2	2	2	0	2	2	2	1	2	2	2	2	2	2	2	2	2	2	2	2	2	2	2	2	2	2	2	2	2	1	2	2	2	2	2	2	2	2	2	2	2	2	2	2	2	2	2	2	2	2	2	2	2	2	2	2	1	0	2	2	2	2	2	2	2	1	2	0	2	2	2	2	2	0	2	2	2	2	1	2	2	2	1	2	2	0	2	2	2	2	0	2	2	2	2	0	0	2	0	2	0	0	2	2	0	2	2	2	2	2	2	1	0	2	2	0	2	2	2	2	0	1	0	2	2	0	2	2	2	2	2	2	0	0	2	2	2	2	2	0	2	2	2	2	2	2	2	0	2	2	2	2	2	2	2	2	2	2	2	2	2	2	0	2	2	2	2	2	2	2	2	2	2	2	2	2	2	2	2	1	2	2	2	2	2	2	0	2	2	2	2	2	2	0	2	0	2	2	0	2	2	2	2	2	0	2	2	2	2	2	2	2	2	2	2	2	0	2	2	2	2	2	2	2	0	1	2	0	2	2	2	2	2	2	2	2	2	2	2	2	2	2	2	2	2	2	2	2	2	2	2	2	0	0	2	2	2	2	2	0	2	2	2	2	2	2	2	2	2	2	2	2	2	2	2	2	2	2	2	2	2	2	2	2	2	2	2	0	1
X	19447852	19463341	0	2	2	2	2	2	2	2	2	2	2	2	0	2	2	2	1	2	2	2	2	2	2	2	2	2	2	2	2	2	2	2	2	2	2	2	2	2	1	2	2	2	2	2	2	2	2	2	2	2	2	2	2	2	2	2	2	2	2	2	2	2	2	2	2	2	0	2	2	2	2	2	2	2	1	2	0	2	2	2	2	2	0	2	2	2	2	1	2	2	1	1	2	2	0	0	2	2	2	0	2	2	2	2	0	0	2	0	2	0	0	2	2	0	2	2	2	2	2	2	1	0	2	2	0	2	2	2	2	0	1	0	2	2	0	2	2	2	2	2	2	0	0	2	2	2	2	2	0	2	2	2	2	2	2	2	0	2	2	2	2	2	2	2	2	2	2	2	2	2	2	0	2	2	2	2	2	2	2	2	2	2	2	2	2	2	2	2	1	2	2	2	2	2	0	0	2	2	2	2	2	2	0	2	0	2	2	0	2	2	2	2	2	0	2	2	2	2	2	2	2	2	2	0	2	0	2	2	2	2	2	2	2	0	1	2	0	2	2	2	2	2	2	2	2	2	2	2	0	2	2	2	2	2	2	2	2	2	2	2	2	0	0	2	2	2	2	2	0	2	2	2	2	2	2	2	2	2	2	2	2	2	2	2	2	2	2	2	2	2	2	2	2	2	2	2	0	1
X	19463342	19481098	0	2	2	2	2	2	2	2	2	2	2	2	0	2	2	2	1	2	2	2	2	2	2	2	2	2	2	2	2	2	2	2	2	2	2	2	2	2	1	2	2	2	2	2	2	2	2	2	2	2	2	2	2	2	2	2	2	2	2	2	2	2	2	2	2	2	0	2	2	2	2	2	2	2	1	2	0	2	2	2	2	2	0	2	2	2	2	2	2	2	1	1	2	2	0	0	2	2	2	0	2	2	2	2	0	0	2	0	2	0	0	2	2	0	2	2	2	2	2	2	1	0	2	2	0	2	2	2	2	0	1	0	2	2	0	2	2	2	2	2	2	0	0	2	2	2	2	2	0	2	2	2	2	2	2	2	0	2	2	2	2	2	2	2	2	2	2	2	2	2	2	0	2	2	2	2	2	2	2	2	2	2	2	2	2	2	2	2	1	2	2	2	2	2	0	0	2	2	2	2	2	2	0	2	0	2	2	0	2	2	2	2	2	0	2	2	2	2	2	2	2	2	2	0	2	0	0	2	2	2	2	2	2	0	1	2	2	2	2	2	2	2	2	2	2	2	2	2	0	2	2	2	2	2	2	2	2	2	2	2	2	0	0	2	2	2	2	2	0	2	2	2	2	2	2	2	2	2	2	2	2	2	2	2	2	2	2	2	2	2	2	2	2	2	2	2	0	1
X	19481099	19491244	0	2	2	2	2	2	2	2	2	2	2	2	2	2	2	2	1	2	2	2	2	2	2	2	2	2	2	2	2	2	2	2	2	2	2	2	2	2	1	2	2	2	2	2	2	2	2	2	2	2	2	2	2	2	2	2	2	2	2	2	2	2	2	2	2	2	0	2	2	2	2	2	2	2	1	2	0	2	2	2	2	2	0	2	2	2	2	2	2	2	1	1	2	2	0	0	2	2	2	0	2	2	2	2	0	0	2	0	2	2	0	2	2	2	2	2	2	2	2	2	2	0	2	2	0	2	2	2	2	0	2	0	2	2	0	2	2	2	2	2	2	0	0	2	2	2	2	2	0	2	2	2	2	2	2	2	0	2	2	2	2	2	2	2	2	2	2	2	2	2	2	0	2	2	2	2	2	2	2	2	2	2	2	2	2	2	2	2	2	2	2	2	2	2	0	0	2	2	2	2	2	2	0	2	0	2	2	0	2	2	2	2	2	0	2	2	2	2	2	2	2	2	2	0	2	0	0	2	2	2	2	2	2	0	1	2	2	2	2	2	2	2	2	2	2	2	2	2	0	2	2	2	2	2	2	2	2	2	2	2	2	0	0	2	2	2	2	2	2	2	2	2	2	2	2	2	2	2	2	2	2	2	2	2	2	2	2	2	2	2	2	2	2	2	2	2	0	1
X	19491245	19505433	0	2	2	2	2	2	2	2	2	2	2	2	2	2	2	2	1	2	2	2	2	2	2	2	2	2	2	2	2	2	2	2	2	2	2	2	2	2	1	2	2	2	2	2	2	2	2	2	2	2	2	2	2	2	2	2	2	2	2	2	2	2	2	2	2	2	0	2	2	2	2	2	2	2	1	2	0	2	2	2	2	2	0	2	2	2	2	2	2	2	1	2	2	2	0	0	2	2	2	0	2	2	2	2	0	2	2	2	2	2	0	2	2	2	2	2	2	2	2	2	2	0	2	2	2	2	2	2	2	0	2	2	2	2	2	2	2	2	2	2	2	0	0	2	2	2	2	2	0	2	2	2	2	2	2	2	0	2	2	2	2	2	2	2	2	2	2	2	2	2	2	0	2	2	2	2	2	2	2	2	2	2	2	2	2	2	2	2	2	2	2	2	2	2	0	0	2	2	2	2	2	2	0	2	0	2	2	0	2	2	2	2	2	0	2	2	2	2	2	2	2	2	2	2	2	0	2	2	2	2	2	2	2	2	1	2	2	2	2	2	2	2	2	2	2	2	2	2	0	2	2	2	2	2	2	2	2	2	2	2	2	0	0	2	2	2	2	2	2	2	2	2	2	2	2	2	2	2	2	2	2	2	2	2	2	2	2	2	2	2	2	2	2	2	2	2	0	1
X	19505434	19522198	0	2	2	2	2	2	2	2	2	2	2	2	2	2	2	2	1	2	2	2	2	2	2	2	2	2	2	2	1	2	2	2	2	2	2	2	2	0	1	2	2	2	2	2	2	2	2	2	2	2	2	2	2	2	2	2	2	2	2	2	2	2	2	2	2	2	0	2	2	2	2	2	2	2	1	2	0	2	2	2	2	2	0	2	2	2	2	2	2	2	1	2	2	2	0	0	2	2	2	0	2	2	2	2	0	0	2	2	2	2	0	2	2	1	2	2	2	2	2	2	2	0	2	2	2	2	2	2	2	0	2	2	2	2	2	2	2	2	2	2	2	0	0	2	2	2	2	2	0	2	2	2	2	2	2	2	0	2	2	2	2	2	2	2	2	2	2	2	2	2	2	0	2	2	0	2	2	2	2	2	2	2	2	2	2	2	2	2	2	2	2	2	2	2	0	0	2	2	2	2	2	2	0	2	0	2	2	0	2	2	2	2	2	0	0	2	2	2	0	2	2	2	2	0	2	0	2	2	2	2	2	2	2	2	1	2	2	2	2	2	2	2	2	2	2	2	2	2	0	2	2	2	2	2	2	2	2	2	2	2	2	0	0	2	2	2	2	2	0	2	2	2	2	2	2	2	2	2	2	2	2	2	2	2	2	2	2	2	2	2	2	2	2	2	2	2	0	1
X	19522199	19543699	0	2	2	2	2	2	2	2	2	2	2	2	2	2	2	2	1	2	2	2	2	2	2	2	2	2	2	2	1	2	2	2	2	2	0	2	2	0	1	2	2	2	2	2	2	2	2	2	2	2	2	2	2	2	2	2	2	2	2	2	2	2	2	2	2	2	0	0	2	2	2	2	2	2	1	2	0	2	2	2	2	2	0	2	2	2	2	2	2	2	1	2	2	2	0	0	2	2	2	0	2	2	2	2	0	0	2	2	2	2	0	2	2	0	2	2	2	2	2	2	2	0	2	2	2	2	2	2	2	0	1	2	0	2	0	2	2	2	2	2	2	0	0	2	2	2	2	2	0	2	0	2	2	2	2	2	0	2	2	2	0	2	2	2	2	2	2	2	2	2	2	0	2	2	0	2	2	2	2	2	2	2	2	0	2	2	2	2	2	2	2	2	2	2	0	0	2	0	2	2	2	2	0	0	0	2	0	0	2	2	2	2	2	0	0	2	2	2	0	0	2	2	2	0	2	0	0	2	2	2	2	2	0	2	1	2	2	2	2	2	2	2	2	2	2	2	2	2	0	2	2	2	2	2	2	0	2	2	2	2	2	0	0	2	2	2	2	2	0	2	0	2	2	2	2	2	2	2	2	2	2	2	2	2	2	2	2	2	2	2	2	2	2	2	2	2	0	1
X	19543700	19562448	0	2	2	2	2	2	2	2	2	2	2	2	2	2	2	2	1	2	2	2	2	2	2	2	2	2	2	2	1	2	2	2	2	2	0	2	2	0	1	2	2	2	2	2	2	2	2	2	2	2	2	2	2	2	2	2	2	2	2	2	2	2	2	2	2	2	0	0	2	2	2	2	2	2	1	2	0	2	2	2	2	2	0	2	2	2	2	2	2	2	1	2	2	2	0	0	2	2	2	0	2	2	2	2	0	0	2	2	2	2	0	2	2	0	2	2	2	2	2	2	2	0	2	2	2	2	2	2	2	0	1	2	0	2	0	2	2	2	2	2	2	0	0	2	2	2	2	2	0	2	0	2	2	2	2	2	0	2	2	2	0	2	2	2	2	2	2	2	2	2	2	0	2	2	0	2	2	2	2	2	2	2	2	0	2	2	2	2	2	2	2	2	2	2	0	0	2	0	2	2	2	2	0	0	0	2	0	0	2	2	2	2	2	0	0	2	1	2	0	0	2	2	2	0	2	0	0	2	2	2	2	2	0	2	1	2	2	2	2	2	2	2	2	2	2	2	2	2	0	2	2	2	2	2	2	0	2	2	2	2	2	0	0	2	2	2	2	2	0	2	0	2	2	2	2	2	2	2	2	2	2	2	2	2	2	2	2	2	2	2	2	2	2	2	2	2	0	1
X	19562449	19581430	0	2	2	2	2	2	2	2	2	2	2	2	2	2	2	2	1	2	2	2	2	2	2	2	2	2	2	2	1	2	2	2	2	2	0	2	2	0	1	2	2	2	2	2	2	2	2	2	2	2	2	2	2	2	2	2	2	2	2	2	2	2	2	2	2	2	0	0	2	2	2	2	2	2	1	2	0	2	2	2	2	2	0	2	2	2	2	2	2	2	1	2	2	2	0	0	2	2	2	0	2	2	2	2	0	0	2	2	2	2	0	2	2	0	2	2	2	2	2	2	2	0	2	2	2	2	2	2	2	0	1	2	0	2	0	1	2	2	2	2	2	0	0	2	2	2	2	2	0	2	0	2	2	2	2	2	0	2	2	2	0	2	2	2	2	2	2	2	2	2	2	0	2	2	0	2	2	2	2	2	2	2	2	0	2	2	2	2	2	2	2	2	2	2	0	0	2	0	2	2	2	2	0	0	0	2	0	0	2	2	2	2	2	0	0	2	1	2	0	0	2	2	2	0	2	0	2	2	2	2	2	2	0	2	1	2	2	2	2	2	2	2	2	2	2	2	2	2	0	2	2	2	2	2	2	0	2	2	2	2	2	0	0	2	2	2	2	2	0	2	0	2	2	2	2	2	2	2	2	2	2	2	2	2	2	2	2	2	2	2	2	2	2	2	2	2	0	1
X	19581431	19599181	0	2	2	2	2	2	2	2	2	2	2	2	2	2	2	2	1	2	2	2	2	-999	2	2	2	2	2	2	1	2	2	2	2	2	0	2	2	0	1	2	2	2	2	2	2	2	2	2	2	2	2	2	2	2	2	2	2	2	2	2	2	2	2	2	2	2	0	0	2	2	2	2	2	0	1	2	0	2	2	2	2	2	0	2	2	2	2	2	2	2	1	1	2	2	0	0	2	2	2	0	2	2	2	2	0	0	2	2	2	2	0	2	2	0	2	2	2	2	2	2	2	0	2	2	2	2	2	2	2	0	1	2	0	2	0	0	2	2	2	2	2	0	0	2	2	2	2	2	0	2	0	2	2	2	2	2	0	2	2	2	0	2	2	2	2	2	2	2	2	2	2	0	2	2	0	2	2	2	2	2	2	2	2	0	2	2	2	2	1	2	2	2	2	2	0	0	2	0	2	2	2	2	0	0	0	2	0	0	2	2	2	2	2	0	0	2	1	2	0	0	2	2	2	0	2	0	0	2	2	2	2	2	0	2	1	2	2	2	2	2	2	2	2	2	2	2	2	2	0	2	2	2	2	2	2	0	2	2	2	2	2	0	0	2	2	2	2	2	0	2	0	2	2	2	2	2	2	2	2	2	2	2	2	2	2	2	2	2	2	2	2	2	2	2	2	2	0	1
X	19599182	19616151	0	2	2	2	2	2	2	2	2	2	2	2	2	2	2	2	1	2	2	2	2	2	2	2	2	2	2	2	1	2	2	2	2	2	0	2	2	0	1	2	2	2	2	2	2	2	2	2	2	2	2	2	2	2	2	2	2	2	2	2	2	2	2	2	2	2	0	2	2	2	2	2	2	0	-999	2	0	2	2	2	2	2	0	2	2	2	2	2	2	2	1	1	2	2	0	0	2	2	2	0	2	2	2	2	0	0	2	2	2	2	0	2	2	0	2	2	2	2	2	2	2	0	2	2	2	2	2	2	2	0	1	2	0	2	0	0	2	2	2	2	2	0	0	2	2	2	2	2	0	2	0	2	2	2	2	2	0	2	2	2	0	2	2	2	2	2	2	2	2	2	2	0	2	2	0	2	2	2	2	2	2	2	2	0	2	2	2	2	1	2	2	2	2	2	0	0	2	0	2	2	2	2	0	0	0	2	0	0	2	2	2	2	2	0	0	2	1	2	0	0	2	2	2	0	2	0	2	2	2	2	2	2	0	2	1	2	2	2	2	2	2	2	2	2	2	2	2	2	0	2	2	2	2	2	2	0	2	2	2	2	2	0	0	2	2	2	2	2	0	2	0	2	2	2	2	2	2	2	2	2	2	2	2	2	2	2	2	2	2	2	2	2	2	2	2	2	0	1
X	19616152	19632256	0	2	2	2	2	2	2	2	2	2	2	2	2	2	2	2	1	2	2	2	2	2	2	2	2	2	2	2	1	2	2	2	2	2	0	2	2	0	1	2	2	2	2	2	2	2	2	2	2	2	2	2	2	2	2	2	2	2	2	2	2	2	2	2	2	2	2	2	2	2	2	2	2	0	1	2	2	2	2	2	2	2	0	2	2	2	2	2	2	2	1	1	2	2	0	0	2	2	2	0	2	2	2	2	0	0	2	2	2	2	0	2	2	0	2	2	2	2	2	2	2	0	2	2	2	2	2	2	2	0	1	2	2	2	0	0	2	2	2	2	2	0	0	2	2	2	2	2	0	2	2	2	2	2	2	2	0	2	2	2	0	2	2	2	2	2	2	2	2	2	2	0	2	2	0	2	2	2	2	2	2	2	2	0	2	2	2	2	2	2	2	2	2	2	0	0	2	0	2	2	2	2	0	0	0	2	0	0	2	2	2	2	2	0	2	2	1	2	0	0	2	2	2	0	2	2	2	2	2	2	2	2	0	2	1	2	2	2	2	2	2	2	2	2	2	2	2	2	0	2	2	2	2	2	2	0	2	2	2	2	2	0	2	2	2	2	2	2	0	2	0	2	2	2	2	2	2	2	2	2	2	2	2	2	2	2	2	2	2	2	2	2	2	2	2	2	2	1
X	19632257	19652732	0	2	2	2	2	2	2	2	2	2	2	2	2	2	2	2	1	2	2	2	2	2	2	2	2	2	2	2	1	2	2	2	2	2	0	2	2	0	1	2	2	2	2	2	2	2	2	2	2	2	2	2	2	2	2	2	2	2	2	2	2	2	2	2	2	2	2	2	2	2	2	2	2	0	1	2	2	2	2	2	2	2	0	2	2	2	2	2	2	2	1	1	2	2	0	0	2	2	2	2	2	2	2	2	0	0	2	2	2	2	0	2	2	1	2	2	2	2	2	2	2	0	2	2	2	2	2	2	2	0	1	2	2	2	0	0	2	2	2	2	2	0	0	2	2	2	2	2	0	2	2	2	2	2	2	2	0	2	2	2	0	2	2	2	2	2	2	2	2	2	2	0	2	2	0	2	2	2	2	2	2	2	2	0	2	2	2	2	2	2	2	2	2	2	0	0	2	0	2	2	2	2	0	0	0	2	0	0	2	2	2	2	2	0	2	2	1	2	0	0	2	2	2	0	2	2	2	2	2	2	2	2	0	2	1	2	2	2	2	2	2	2	2	2	2	2	2	2	2	2	2	2	2	2	2	0	2	2	2	2	2	0	2	2	2	2	2	2	0	2	0	2	2	2	2	2	2	2	2	2	2	2	2	2	2	2	2	2	2	2	2	2	2	2	2	2	2	1
X	19652733	19666630	0	2	2	2	2	2	2	2	2	2	2	2	2	2	2	2	2	2	2	2	2	2	2	2	2	2	2	2	1	2	2	2	2	2	0	2	2	0	1	2	2	2	2	2	2	2	2	2	2	2	2	2	2	2	2	2	2	2	2	2	2	2	2	2	2	2	2	2	2	2	2	2	2	0	1	2	2	2	2	2	2	1	0	2	2	2	2	2	2	2	1	1	2	2	0	0	2	2	2	2	2	2	2	2	0	0	2	2	2	2	0	2	2	1	2	2	2	2	2	2	2	0	2	2	2	2	2	2	2	0	1	2	2	2	0	0	2	2	2	2	2	0	0	2	2	2	2	2	0	2	2	2	2	2	2	2	0	2	2	2	0	2	2	2	2	2	2	2	2	2	2	0	2	2	0	2	2	2	2	2	2	2	2	0	2	2	2	2	2	2	2	2	2	2	0	0	2	0	2	2	2	2	0	0	0	2	0	0	2	2	2	2	2	0	2	2	1	2	0	0	2	2	2	0	2	2	2	2	2	2	2	2	0	2	1	2	2	2	2	2	2	2	2	2	2	2	2	2	2	2	2	2	2	2	2	0	2	2	2	2	2	0	2	2	2	2	2	2	0	2	0	2	2	2	2	2	2	2	2	2	2	2	2	2	2	2	2	2	2	2	2	2	2	2	2	2	2	1
X	19666631	19684258	0	2	2	2	2	2	2	2	2	2	2	2	2	2	2	2	2	2	2	2	2	2	2	2	2	2	2	2	2	2	2	2	2	2	0	2	2	0	1	2	2	2	2	2	2	2	2	2	2	2	2	2	2	2	2	2	2	2	2	2	2	2	2	2	2	2	2	2	2	2	2	2	2	0	1	2	2	2	2	2	2	1	0	2	2	2	2	2	2	2	1	1	2	2	0	0	2	2	2	2	2	2	2	2	0	0	2	2	2	2	0	2	2	2	2	2	2	2	2	2	2	0	2	2	2	2	2	2	2	0	1	2	2	2	0	0	2	2	2	2	2	0	0	2	2	2	2	2	0	2	2	2	2	2	2	2	0	2	2	2	0	2	2	2	2	2	2	2	2	2	2	0	2	2	0	2	2	2	2	2	2	2	2	0	2	2	2	2	2	2	2	2	2	2	0	0	2	0	2	2	2	2	0	0	0	2	0	0	2	2	2	2	2	0	2	2	1	2	0	0	2	2	2	0	2	2	2	2	2	2	2	2	0	2	1	2	2	2	2	2	2	2	2	2	2	2	2	2	2	2	2	2	2	2	2	0	2	2	2	2	2	0	2	2	2	2	2	2	0	2	0	2	2	2	2	2	2	2	2	2	2	2	2	2	2	2	2	2	2	2	2	2	2	2	2	2	2	1
X	19684259	19702638	0	2	2	2	2	2	2	2	2	2	2	2	2	2	2	2	2	2	2	2	2	-999	2	2	2	2	2	2	2	2	2	2	2	2	0	2	2	0	1	2	2	2	2	2	2	2	2	2	2	2	2	2	2	2	2	2	2	2	2	2	2	2	2	2	2	2	2	2	2	2	2	2	2	0	1	2	2	2	2	2	2	1	0	2	2	2	2	2	2	2	1	1	2	2	0	0	2	2	2	2	2	2	2	2	0	0	2	2	2	2	0	2	2	2	2	2	2	2	2	2	2	0	2	2	2	2	2	2	2	0	0	2	2	2	0	0	2	2	2	2	2	0	0	2	2	2	2	2	0	2	2	2	2	2	2	2	0	2	2	2	0	2	2	2	2	2	2	2	2	2	2	0	2	2	0	2	2	2	2	2	2	2	2	0	2	2	2	2	2	2	2	2	2	2	0	0	2	0	2	2	2	2	0	0	0	2	0	0	2	2	2	2	2	0	2	2	1	2	0	0	2	2	2	0	2	2	2	2	2	2	2	2	0	2	1	2	2	2	2	2	2	2	2	2	2	2	2	2	2	2	2	2	2	2	2	0	2	2	2	2	2	0	2	2	2	2	2	2	0	2	0	2	2	2	2	2	2	2	2	2	2	2	2	2	2	2	2	2	2	2	2	2	2	2	2	2	2	1
X	19702639	19714774	0	2	2	2	2	2	2	2	2	2	2	2	2	2	2	2	2	2	2	2	2	2	2	2	2	2	2	2	2	2	2	2	1	2	0	2	2	0	1	2	2	2	2	2	2	2	2	2	2	2	2	2	2	2	2	2	2	2	2	2	2	2	2	2	2	1	2	2	2	2	2	2	2	2	1	0	2	2	2	2	2	1	0	2	2	2	2	2	2	2	1	1	2	2	0	0	2	2	2	2	2	2	2	2	0	0	2	2	2	2	0	2	2	2	2	2	2	2	2	2	2	0	2	2	2	2	2	2	2	0	0	2	2	2	0	2	2	2	2	2	2	0	0	2	2	2	2	2	0	2	2	2	2	2	2	2	0	2	2	2	0	2	2	2	2	2	2	2	2	2	2	0	2	2	0	2	2	2	2	2	2	2	2	0	2	2	2	2	2	2	2	2	2	2	0	0	2	0	2	2	2	2	0	0	0	2	0	0	2	2	2	2	2	0	2	2	1	2	0	0	2	2	2	0	2	2	2	2	2	2	2	2	0	2	1	2	1	2	2	2	2	2	2	2	2	2	2	2	2	2	2	2	2	2	2	0	2	2	2	2	2	0	2	2	2	2	0	2	0	2	0	2	2	1	2	2	2	2	2	2	2	2	2	2	2	2	2	2	2	2	2	2	2	2	2	2	2	1
X	19714775	19725506	0	2	2	2	2	2	2	2	2	2	2	2	0	2	2	2	1	2	2	2	2	2	2	2	2	2	2	2	2	2	2	2	0	2	0	2	2	0	1	2	2	2	2	2	2	2	2	2	2	2	2	2	2	0	0	2	2	2	2	2	2	2	2	2	2	0	0	2	2	2	2	2	2	2	1	0	0	2	2	2	2	0	0	2	2	2	2	1	2	2	1	1	2	2	0	0	2	2	2	0	2	2	2	2	0	0	2	2	2	2	0	2	2	2	0	2	2	2	2	2	2	0	2	2	0	2	2	2	2	0	0	2	0	2	0	2	2	2	2	2	2	0	0	2	2	2	2	2	0	2	2	2	2	2	2	0	0	2	2	2	0	2	2	2	2	2	2	2	2	2	2	0	2	2	0	2	2	2	2	2	2	2	2	0	2	2	2	2	2	2	2	2	2	2	0	0	2	0	2	2	2	2	0	0	0	2	0	0	0	2	2	2	2	0	0	2	0	2	0	0	2	2	2	0	2	2	2	2	2	2	2	2	0	2	1	2	0	2	2	2	2	2	2	2	2	2	2	2	0	2	2	0	2	2	2	0	2	2	2	2	2	0	0	2	2	2	0	1	0	2	0	2	2	0	2	2	2	2	2	2	2	2	2	2	2	2	2	2	2	2	2	2	1	2	2	2	2	1
X	19725507	19740266	0	2	2	2	2	2	2	2	2	2	2	2	0	2	2	2	1	2	2	2	1	2	2	2	2	2	2	2	2	2	2	2	0	2	0	2	2	0	1	2	2	1	2	2	2	2	2	2	2	1	2	2	2	0	0	2	2	2	2	2	0	2	2	2	2	0	0	1	2	2	2	2	2	2	1	0	0	2	2	2	2	0	0	2	2	2	2	1	2	2	1	1	2	2	0	0	2	2	2	0	2	2	2	2	0	0	2	2	2	2	0	2	2	2	0	2	2	2	2	2	2	0	2	0	0	2	2	2	2	0	0	2	0	2	0	2	2	2	2	2	2	0	0	2	2	2	2	2	0	2	0	2	2	2	2	0	0	2	2	2	0	2	2	2	2	0	2	2	2	2	2	0	2	2	0	2	2	2	2	2	2	2	2	0	2	2	2	2	2	2	2	2	2	2	0	0	2	0	2	2	2	2	0	0	0	2	0	0	0	2	2	2	2	0	0	2	0	0	0	0	2	2	2	0	2	0	2	2	2	2	2	2	0	2	1	2	0	2	2	2	2	2	2	2	2	2	2	2	0	2	2	0	2	2	2	0	2	2	2	2	2	0	0	0	2	2	0	0	0	2	0	2	2	0	2	2	2	2	2	2	2	2	0	2	2	2	2	2	2	2	2	2	1	0	0	2	2	0
X	19740267	19756992	0	2	2	2	2	2	2	2	2	1	2	2	0	2	2	2	1	2	2	2	1	2	2	2	2	2	2	2	2	2	2	2	0	2	0	2	2	0	1	2	2	0	2	2	1	2	2	2	2	0	2	2	2	0	0	2	2	2	2	2	0	2	2	2	2	0	0	0	2	2	2	2	2	2	1	0	0	2	2	2	2	0	0	2	2	2	2	1	2	2	1	1	2	2	0	0	2	2	2	0	2	2	2	2	0	0	2	2	2	2	0	2	2	2	0	2	2	2	2	2	2	0	2	0	0	2	2	2	2	0	0	2	0	2	0	2	2	2	2	2	2	0	0	2	2	2	2	2	0	2	0	2	2	2	2	0	0	2	2	2	0	2	2	2	2	0	2	2	2	2	2	0	2	2	0	2	2	2	2	2	2	2	2	0	2	2	2	2	2	2	2	2	2	2	0	0	2	0	2	2	2	2	0	0	0	2	0	0	0	2	2	2	2	0	0	2	0	0	0	0	2	2	2	0	2	0	2	2	2	2	2	2	0	2	1	2	0	2	2	2	2	2	2	2	2	2	2	2	0	2	2	0	2	2	2	0	2	2	2	2	2	0	0	0	2	2	0	0	0	2	0	2	2	0	2	2	2	2	2	2	2	2	0	2	2	2	2	2	2	2	2	2	1	0	0	2	2	0
X	19756993	19772105	0	2	2	2	2	2	2	2	2	1	2	2	0	2	2	2	1	2	2	2	1	2	2	2	2	2	2	2	2	2	2	2	0	2	0	2	2	0	1	2	2	0	2	2	1	2	2	2	2	0	2	2	2	0	0	2	2	2	2	2	0	2	2	2	2	0	0	0	2	2	2	2	2	2	-999	2	0	2	2	2	2	0	0	1	2	2	2	1	2	2	1	1	2	2	0	0	2	2	2	0	2	2	2	2	0	0	2	2	2	2	0	2	2	2	0	2	2	2	2	2	2	0	2	0	0	2	2	2	2	0	0	2	0	2	0	2	2	2	2	2	2	0	0	2	2	2	2	2	0	2	0	2	2	2	2	0	0	2	2	2	0	2	2	2	2	0	2	2	2	2	2	0	2	2	0	2	2	2	2	2	2	2	2	0	2	2	2	2	2	2	2	2	2	2	0	0	2	0	2	2	2	2	0	0	0	2	0	0	0	2	2	2	2	0	0	2	0	0	0	0	2	2	2	0	2	0	2	2	2	2	2	2	0	2	1	2	0	2	2	2	2	2	2	2	2	2	2	2	0	2	2	0	2	2	2	0	2	2	2	2	2	0	0	0	2	2	0	0	0	2	0	2	2	0	2	2	2	2	2	2	2	2	0	2	2	2	2	2	2	2	2	2	1	0	0	2	2	0
X	19772106	19786544	0	2	2	2	2	2	2	2	2	1	2	2	0	2	2	2	1	2	2	2	1	2	2	2	2	2	2	2	2	2	2	2	0	2	0	2	2	0	1	2	2	0	2	2	1	2	2	2	2	0	2	2	2	0	0	2	2	2	2	2	0	2	2	2	2	0	0	0	2	2	2	2	2	2	1	2	0	2	2	2	2	0	0	1	2	2	2	1	2	2	1	1	2	2	0	0	2	2	2	0	2	2	2	2	0	0	2	2	2	2	0	2	2	2	0	2	2	2	2	2	2	0	2	0	0	2	2	2	2	0	0	2	2	2	0	2	2	2	2	2	2	0	0	2	2	2	2	2	0	2	0	2	2	2	2	0	0	2	2	2	0	2	2	2	2	0	2	2	2	2	2	0	2	2	0	2	2	2	2	2	2	2	2	0	2	2	2	2	2	2	2	2	2	2	0	0	2	0	2	2	2	2	0	0	0	2	0	0	0	2	2	2	2	0	0	2	0	0	0	0	2	2	2	2	2	0	2	2	2	2	2	2	0	2	1	2	1	2	2	2	2	2	2	2	2	2	2	2	0	2	2	0	2	2	2	0	2	2	2	2	2	0	0	0	2	2	0	0	0	2	0	2	2	0	2	2	2	2	2	2	2	2	0	2	1	2	2	2	2	2	2	2	1	0	0	2	2	1
X	19786545	19854277	0	2	2	2	2	2	2	2	2	1	2	2	0	2	2	2	1	2	2	2	1	2	2	2	2	2	2	2	2	2	2	2	0	2	0	2	2	0	1	2	2	0	2	2	1	1	2	2	2	0	2	2	2	0	0	2	2	2	2	2	0	2	2	2	2	0	0	0	2	2	2	2	0	2	1	2	0	2	2	2	2	0	0	1	2	2	2	1	2	2	1	1	2	2	0	0	2	2	2	0	2	2	2	2	0	0	2	2	2	2	0	2	2	1	0	2	2	2	2	2	2	0	2	0	0	2	2	2	2	0	0	2	0	2	0	2	2	2	2	2	2	0	0	2	2	2	2	2	0	2	0	2	2	2	2	0	0	2	2	2	0	2	2	2	2	0	2	2	2	2	2	0	2	2	0	2	2	2	2	2	2	2	2	0	2	2	2	2	2	2	2	2	2	2	0	0	2	0	2	2	2	2	0	0	0	2	0	0	0	2	2	2	2	0	0	2	0	0	0	0	2	2	2	2	2	0	2	2	2	2	2	2	0	2	1	2	1	2	2	2	2	2	2	2	2	2	2	2	0	2	2	0	2	2	2	0	2	2	2	2	2	0	0	0	2	2	0	0	0	2	0	2	2	0	2	2	2	2	2	2	2	2	0	2	1	2	2	2	2	2	2	2	1	0	0	2	2	1
X	19854278	19868948	0	2	2	2	2	2	2	2	2	1	2	2	0	2	2	2	1	0	1	2	1	2	2	2	1	1	2	2	0	2	2	2	0	2	0	2	2	0	1	2	2	0	2	2	1	1	2	2	2	0	2	0	2	0	0	2	2	2	0	1	0	2	2	2	2	0	0	0	2	2	2	2	0	0	1	0	0	2	2	2	2	1	0	1	2	2	2	1	2	2	1	1	2	2	0	0	2	2	2	0	2	2	2	2	0	0	2	2	2	0	0	2	1	0	0	2	2	2	2	2	2	0	2	0	0	2	2	2	2	0	0	1	0	2	0	2	2	2	0	2	2	0	0	2	2	2	2	2	0	2	0	2	2	2	2	0	0	2	2	1	0	2	2	2	2	0	2	2	2	2	0	0	2	2	0	2	2	1	2	2	1	2	2	0	2	2	2	2	1	1	2	2	2	2	0	0	2	0	2	2	2	2	0	0	0	2	0	0	0	2	2	2	0	0	0	2	0	0	0	0	2	2	2	2	2	0	0	2	2	2	2	2	0	2	1	2	0	1	2	2	2	2	2	2	2	2	2	2	0	2	2	0	2	2	2	0	1	2	2	2	2	0	0	0	2	2	0	0	0	2	0	2	2	0	2	2	2	2	2	2	2	2	0	2	1	2	2	2	2	2	0	2	1	0	0	2	2	1
X	19868949	19878998	0	2	2	2	2	2	2	2	2	2	2	2	0	2	2	2	1	0	2	2	1	2	2	2	2	1	2	2	2	2	2	2	0	2	0	2	2	0	1	2	2	0	2	2	1	1	2	2	2	0	2	0	2	0	0	2	2	2	0	1	0	2	2	2	2	0	0	0	2	2	2	2	0	0	-999	0	2	2	2	2	2	1	0	1	2	2	2	1	2	2	1	1	2	2	0	0	2	2	2	0	2	2	2	2	0	0	2	2	2	0	0	2	2	0	0	2	2	2	2	2	2	0	2	2	0	2	2	2	2	0	0	2	0	2	0	2	2	2	0	2	2	0	0	2	2	2	2	2	0	2	0	2	2	2	2	0	0	2	2	2	0	2	2	2	2	0	2	2	2	2	2	0	2	2	0	2	2	2	2	2	2	2	2	0	2	2	2	2	2	2	2	2	2	2	0	0	2	0	2	2	2	2	0	0	0	2	0	0	0	2	2	2	2	0	0	2	0	0	0	0	2	2	2	2	2	0	0	2	2	2	2	2	0	2	1	2	0	2	2	2	2	2	2	2	2	2	2	2	0	2	2	0	2	2	2	0	2	2	2	2	2	0	0	0	2	2	0	0	0	2	0	2	2	0	2	2	2	2	2	2	2	2	0	2	2	2	2	2	2	2	0	2	1	0	0	2	2	1
X	19878999	19892318	0	2	2	2	2	2	2	2	2	2	2	2	0	2	2	2	1	0	2	2	1	2	2	2	2	1	2	2	2	2	2	2	0	2	0	2	2	0	1	2	2	0	2	2	1	1	2	2	2	0	2	0	2	0	0	2	2	2	0	1	0	2	2	2	2	0	0	0	2	2	2	2	0	0	1	0	0	2	2	2	2	1	0	1	2	2	2	1	2	2	1	1	2	2	0	0	2	2	2	0	2	2	2	2	0	0	2	2	2	0	0	2	2	0	0	2	2	2	2	2	2	0	2	2	0	2	2	2	2	0	0	2	0	2	0	2	2	2	0	2	2	0	0	2	2	2	2	2	0	2	0	2	2	2	2	0	0	2	2	2	0	2	2	2	2	0	2	2	2	2	2	0	2	2	0	2	2	2	2	2	2	2	2	0	2	2	2	2	2	2	2	2	2	2	0	0	2	0	2	2	2	2	0	0	0	2	0	0	0	2	2	2	2	0	0	2	0	0	0	0	2	2	2	2	2	0	0	2	2	2	2	2	0	2	1	2	0	2	2	2	2	2	2	2	2	2	2	2	0	2	2	0	2	2	2	0	2	2	2	2	2	0	0	0	2	2	0	0	0	2	0	2	2	0	2	2	2	2	2	2	2	2	0	2	1	2	2	2	2	2	0	2	1	0	0	2	2	1
X	19892319	19906253	0	2	2	2	2	2	2	2	2	2	2	2	0	2	2	2	1	0	2	2	1	2	2	2	2	1	2	2	2	2	2	2	1	2	0	2	2	0	1	2	2	0	2	2	1	1	2	2	2	0	2	0	2	0	0	2	2	2	0	0	0	2	2	2	2	0	0	0	2	2	2	2	0	0	1	0	0	2	2	2	2	1	0	1	2	2	2	1	2	2	1	1	2	2	0	0	2	2	2	0	2	2	2	2	0	0	2	2	2	0	0	2	2	0	0	2	2	2	2	2	2	0	2	2	0	2	2	2	2	0	0	2	0	2	0	2	2	2	0	2	2	0	0	2	2	2	2	2	0	2	0	2	2	2	2	0	0	2	2	2	0	2	2	2	2	0	2	2	2	2	2	0	2	2	0	2	2	2	2	2	2	2	2	0	2	2	2	2	2	2	2	2	2	2	0	0	2	0	2	2	2	2	0	0	0	2	0	0	0	2	2	2	2	0	0	2	0	0	0	0	2	2	2	2	2	0	0	2	2	2	2	2	0	2	1	2	0	2	2	2	2	2	2	2	2	2	2	2	0	2	2	0	2	2	2	0	2	2	2	2	2	0	0	0	2	2	0	0	0	2	0	2	2	0	2	2	2	2	2	2	2	2	0	2	1	2	2	2	2	2	0	2	1	0	0	2	2	1
X	19906254	19919315	0	2	2	2	2	2	2	2	2	2	2	2	0	2	2	2	1	0	2	2	1	2	2	2	2	1	2	2	2	2	2	2	1	2	0	2	2	0	1	2	2	0	2	2	1	1	2	2	2	0	2	0	2	0	0	2	2	2	0	0	0	2	2	2	2	0	0	0	2	2	2	2	0	0	1	0	0	2	2	2	2	1	0	1	2	2	2	1	2	2	1	1	2	2	0	0	2	2	2	0	2	2	2	2	0	0	2	2	2	0	0	2	2	0	0	2	2	2	2	2	2	0	2	2	0	2	2	2	2	0	0	2	0	2	0	2	2	2	0	2	2	0	0	2	2	2	2	2	0	2	0	2	2	2	2	0	0	2	2	2	0	2	2	2	2	0	2	2	2	2	2	0	2	2	0	2	2	2	2	2	2	2	2	0	2	2	2	2	2	2	2	2	2	2	0	0	2	0	2	2	2	2	0	0	0	2	0	0	0	2	2	2	2	0	0	2	0	0	0	0	2	2	2	2	2	0	0	2	2	2	2	2	0	2	1	2	0	2	2	2	2	2	2	2	2	2	2	2	0	2	2	0	2	2	2	0	2	2	2	2	2	0	0	0	2	2	0	0	0	2	0	2	2	0	2	2	2	2	2	2	2	2	0	2	1	2	2	2	2	2	0	2	1	0	0	2	2	1
X	19919316	19934866	0	2	2	2	2	2	2	2	2	2	2	2	0	2	2	2	1	0	2	2	1	2	2	2	2	1	2	2	2	2	2	2	1	2	0	2	2	0	1	2	2	0	2	2	1	1	2	2	2	0	2	0	2	0	0	2	2	2	0	0	0	2	2	2	2	0	0	0	2	2	2	2	0	0	1	0	0	2	2	2	2	1	0	1	2	2	2	1	2	2	1	1	2	2	0	0	2	2	2	0	2	2	2	2	0	0	2	2	2	0	0	2	2	0	0	2	2	2	2	2	2	0	2	2	0	2	2	2	2	0	0	2	0	2	0	2	2	2	0	2	2	0	0	2	2	2	2	2	0	2	0	2	2	2	2	0	0	2	2	2	0	2	2	2	2	0	2	2	2	2	2	0	2	2	0	2	2	2	2	2	2	2	2	0	2	2	2	2	2	2	2	2	2	2	0	0	2	0	2	2	2	2	0	0	0	2	0	0	0	2	2	2	2	0	0	2	0	0	0	0	2	2	2	2	2	0	0	2	2	2	2	2	0	2	1	2	0	2	2	2	2	2	2	2	2	2	2	2	0	2	2	0	2	2	2	0	2	2	2	2	2	0	0	0	2	2	0	0	0	2	0	2	2	0	2	2	2	2	2	2	2	2	0	2	1	2	2	2	2	2	0	2	1	0	0	2	2	1
X	19934867	19948112	0	2	2	2	2	2	2	2	-999	2	2	2	0	2	2	2	1	0	0	2	1	-999	2	2	2	1	2	2	2	2	2	2	1	2	0	2	2	0	1	2	2	0	2	2	1	1	2	2	2	0	2	0	2	0	0	2	2	2	0	0	0	2	2	2	2	0	0	0	2	2	2	2	0	0	1	0	0	2	2	2	2	1	0	1	2	2	2	1	2	2	1	1	2	2	0	0	2	2	2	0	2	2	2	2	0	0	2	2	2	0	0	2	2	0	0	2	2	2	2	2	2	0	2	2	0	2	2	2	2	0	0	2	0	2	0	2	2	2	0	2	2	0	0	2	2	2	2	2	0	2	0	2	2	2	2	0	0	2	2	2	0	2	2	2	2	0	2	2	2	2	2	0	2	2	2	2	2	2	2	2	2	2	2	0	2	2	2	2	2	2	2	2	2	2	0	0	2	0	2	2	2	2	0	0	0	2	0	0	0	2	2	2	2	0	0	2	0	0	0	0	2	2	2	2	2	0	0	2	2	2	2	2	0	2	1	2	0	2	2	2	2	2	2	2	2	2	2	2	0	2	2	0	2	2	2	0	2	2	2	2	2	0	0	0	2	2	0	0	0	2	0	2	2	0	2	2	2	2	2	2	2	2	0	2	1	2	2	2	2	2	0	2	1	0	0	2	2	1
X	19948113	19960879	0	2	2	2	2	2	2	2	2	2	2	2	0	2	2	2	2	2	0	2	1	2	2	2	2	1	2	2	2	2	2	2	1	2	0	2	2	0	1	2	2	1	2	2	1	1	2	2	2	0	2	0	2	0	0	2	2	2	0	0	0	2	2	2	2	0	0	0	2	2	2	2	0	0	1	0	0	2	2	2	2	1	0	1	2	2	2	1	1	2	1	1	2	2	0	0	2	2	2	0	2	2	2	2	0	0	2	2	2	0	0	2	2	0	0	2	2	2	2	2	2	0	2	2	0	2	2	2	2	0	0	2	0	2	0	2	2	2	0	2	2	0	0	2	2	2	2	2	0	2	0	2	2	2	2	0	0	2	2	2	0	2	2	2	2	0	2	2	2	2	2	0	2	2	2	2	2	2	2	2	2	2	2	0	2	2	2	2	2	2	2	2	2	2	0	2	2	0	2	2	2	2	0	0	0	2	0	0	0	2	2	2	2	0	0	2	0	0	0	0	2	2	2	2	2	0	0	2	2	2	2	2	0	2	1	2	0	2	2	2	2	2	2	2	2	2	2	2	0	2	2	0	2	2	2	0	2	2	2	2	2	0	0	0	2	2	0	0	0	2	0	2	2	0	2	2	2	2	2	2	2	2	0	2	2	2	2	2	2	2	0	2	1	0	0	2	2	1
X	19960880	19974369	0	2	2	2	2	2	2	2	2	2	2	2	0	2	2	2	2	2	0	2	1	2	2	2	2	1	2	2	2	2	2	2	1	2	0	2	2	0	1	2	2	1	2	2	1	1	2	2	2	0	2	0	2	0	0	2	2	2	0	0	0	2	2	2	2	0	0	0	2	2	2	2	0	0	1	0	0	2	2	2	2	1	0	1	2	2	2	1	1	2	1	1	2	2	0	0	2	2	2	0	2	2	2	2	0	0	2	2	2	0	0	2	2	0	0	2	2	2	2	2	2	0	2	2	0	2	2	2	2	0	0	2	0	2	2	2	2	2	0	2	2	0	0	2	2	2	2	2	0	2	0	2	2	2	2	0	0	2	2	2	0	2	2	2	2	0	2	2	2	2	2	0	2	2	2	2	2	2	2	2	2	2	2	0	2	2	2	2	2	2	2	2	2	2	0	2	2	0	2	2	2	2	0	0	0	2	0	0	0	2	2	2	2	0	0	2	0	0	0	0	2	2	2	2	2	0	0	2	2	2	2	2	0	2	1	2	0	2	2	2	2	2	2	2	2	2	2	2	0	2	2	0	2	2	2	0	2	2	2	2	2	0	0	0	2	2	0	0	0	2	0	2	2	0	2	2	2	2	2	2	2	2	0	2	2	2	2	2	2	2	0	2	1	0	0	2	2	1
X	19974370	19988846	0	2	2	2	2	2	2	2	2	2	2	2	0	2	2	2	2	2	0	2	1	-999	2	2	2	2	2	2	2	2	2	2	1	2	0	2	2	0	1	2	2	1	2	2	1	1	2	2	2	0	2	0	2	0	0	2	2	2	0	2	0	2	2	2	2	0	0	0	2	2	2	2	0	0	1	0	0	2	2	2	2	1	0	1	2	2	2	1	1	2	1	1	2	2	0	0	2	2	2	0	2	2	2	2	0	0	2	2	2	0	0	2	2	0	0	2	2	2	2	2	2	0	2	2	0	2	2	2	2	0	0	2	0	2	2	2	2	2	0	2	2	0	0	2	2	2	2	2	0	2	0	2	2	2	2	0	0	2	2	2	0	2	2	2	2	0	2	2	2	2	2	0	2	2	2	2	2	2	2	2	2	2	2	0	2	2	2	2	2	2	2	2	2	2	0	2	2	0	2	2	2	2	0	0	0	2	0	2	0	2	2	2	2	0	0	2	0	0	0	0	2	2	2	2	2	0	0	2	2	2	2	2	0	2	1	2	0	2	2	2	2	2	2	2	2	2	2	2	0	2	2	0	2	2	2	0	2	2	2	2	2	0	0	0	2	2	0	0	0	2	0	2	2	0	2	2	2	2	2	2	2	2	0	2	2	2	2	2	2	2	0	2	1	0	0	2	2	1
X	19988847	20000452	0	2	2	2	2	2	2	2	2	2	2	2	0	2	2	2	2	2	0	2	1	-999	2	2	2	2	2	2	1	2	2	2	2	2	0	2	2	0	1	2	2	1	2	2	1	1	2	2	2	0	2	0	2	0	0	2	2	2	0	2	0	2	2	2	2	1	0	0	2	2	2	2	0	0	1	0	0	2	2	2	2	1	0	1	2	2	2	1	1	2	1	1	2	2	0	0	2	2	2	0	2	2	2	2	0	0	2	2	2	0	0	2	2	0	0	2	2	2	2	2	2	0	2	2	0	2	2	2	2	0	0	2	0	2	2	2	2	2	0	2	2	0	0	2	2	2	2	2	0	2	0	2	2	2	2	0	0	2	2	2	0	2	2	2	2	0	2	2	2	2	2	0	2	2	2	2	2	2	2	2	2	2	2	0	2	2	2	2	2	2	2	2	2	2	0	2	2	0	2	2	2	2	0	0	0	2	0	2	0	2	2	2	2	0	0	2	0	0	0	0	2	2	2	2	2	0	0	2	2	2	2	2	0	2	1	2	0	2	2	2	2	2	2	2	2	2	2	2	0	2	2	0	2	2	2	0	2	2	2	2	2	0	0	0	2	2	0	0	0	2	0	2	2	1	2	2	2	2	2	2	2	2	0	2	2	2	2	2	2	2	0	2	1	0	0	2	2	1
X	20000453	20011321	0	2	2	2	2	2	2	2	2	2	2	2	0	2	2	2	2	2	0	2	1	2	2	2	2	2	2	2	0	2	2	2	2	2	0	2	2	0	1	2	2	1	2	2	1	1	2	2	2	0	2	0	2	0	0	2	2	2	0	2	0	2	2	2	2	1	0	0	2	2	2	2	0	0	-999	0	0	2	2	2	2	1	0	1	2	2	2	1	1	2	1	1	2	2	0	0	2	2	2	0	0	2	2	2	0	0	2	2	2	0	0	2	2	0	0	2	2	2	2	2	2	0	2	2	0	2	2	2	2	0	0	2	0	2	2	2	2	2	0	2	2	0	0	2	2	2	2	2	0	2	0	2	2	2	2	0	0	2	2	2	0	2	2	2	2	0	2	2	2	2	2	0	2	2	2	2	2	2	2	2	2	2	2	0	2	2	2	2	2	2	2	2	2	2	0	2	2	0	2	2	2	2	0	0	0	2	0	2	0	2	0	0	2	0	0	2	0	0	0	0	2	2	2	2	2	0	0	2	2	2	2	2	0	2	1	2	0	2	2	2	2	2	2	2	2	2	2	2	0	2	2	0	2	2	2	0	2	2	2	2	2	0	0	0	2	2	0	0	0	2	0	2	2	1	2	2	2	2	2	2	2	2	0	2	2	2	2	2	2	2	0	2	1	0	0	2	2	1
X	20011322	20023256	0	2	2	2	2	2	2	2	2	2	2	2	0	2	2	2	2	2	0	2	1	2	2	2	2	2	2	2	0	2	2	2	2	2	0	2	2	0	1	2	2	1	2	2	1	1	2	2	2	0	2	0	2	0	0	2	2	2	0	2	0	2	2	2	2	1	0	0	2	2	2	2	0	0	-999	0	0	2	2	2	2	1	0	1	2	2	2	1	1	2	1	1	2	2	0	0	2	2	2	0	0	2	2	2	0	0	2	2	2	0	0	2	2	0	0	2	2	2	2	2	2	0	2	2	0	2	2	2	2	0	0	2	0	2	2	2	2	2	0	2	2	0	0	2	2	2	2	2	0	2	0	2	2	2	2	0	0	2	2	2	0	2	2	2	2	0	2	2	2	2	2	0	2	2	2	2	2	2	2	2	2	2	2	0	2	2	2	2	2	2	2	2	2	2	0	2	2	0	2	2	2	2	0	0	0	2	0	2	0	2	0	0	2	0	0	2	0	0	0	0	2	2	2	2	2	0	0	2	2	2	2	2	0	2	1	2	0	2	2	2	2	2	2	2	2	2	2	2	0	2	2	0	2	2	2	0	2	2	2	2	2	0	0	0	2	2	0	0	0	2	0	2	2	1	2	2	2	2	2	2	2	2	0	2	2	2	2	2	2	2	0	2	1	0	0	2	2	1
X	20023257	20035777	0	2	2	2	2	2	2	2	2	2	2	2	0	2	2	2	2	2	0	2	1	2	2	2	1	2	2	2	0	2	2	2	2	2	0	2	2	0	1	2	2	1	2	2	1	1	2	2	2	0	2	0	2	0	0	2	2	2	0	2	0	2	2	2	2	1	0	0	2	2	2	2	0	0	1	0	0	2	2	2	2	1	0	1	2	2	2	1	1	2	1	1	2	2	0	0	2	2	2	0	0	2	2	2	0	0	2	2	2	0	0	2	2	0	0	2	2	2	2	2	2	0	2	2	0	2	2	2	2	0	0	2	0	2	2	2	2	2	0	2	2	0	0	2	2	2	2	2	0	2	0	2	2	2	2	0	0	2	2	2	0	2	2	2	2	0	2	2	2	2	2	0	2	2	2	2	2	2	2	2	2	2	2	0	2	2	2	2	2	2	2	2	2	2	0	2	2	0	2	2	2	2	0	0	0	2	0	2	0	2	0	0	2	0	0	2	0	0	0	0	2	2	2	2	2	0	0	2	2	2	2	2	0	2	1	2	0	2	2	2	2	2	2	2	2	2	2	2	0	2	2	0	2	2	2	0	2	2	2	2	2	0	0	0	2	2	0	0	0	2	0	2	2	1	2	2	2	2	2	2	2	2	0	2	2	2	2	2	2	2	0	2	1	0	0	2	2	1
X	20035778	20049011	0	2	2	2	2	2	2	2	2	2	2	2	0	2	2	2	2	2	0	2	2	2	2	2	1	2	2	2	0	2	2	2	2	2	0	2	2	0	1	2	2	1	2	2	2	1	2	2	2	0	2	0	2	0	0	2	2	2	0	2	0	2	2	2	2	1	0	0	2	2	2	2	0	0	1	0	0	2	2	2	2	1	0	1	2	2	2	1	1	2	1	1	2	2	0	0	2	2	2	0	0	2	2	2	0	0	2	2	2	0	0	2	2	0	0	2	2	2	2	2	2	0	2	2	0	2	2	2	2	0	0	2	0	2	2	2	2	2	0	2	2	0	0	2	2	2	2	2	0	2	0	2	2	2	2	0	0	2	2	2	0	2	2	2	2	0	2	2	2	2	2	0	2	2	2	2	2	2	2	2	2	2	2	0	2	2	2	2	2	2	2	2	2	2	0	2	2	0	2	2	2	2	0	0	0	2	0	2	0	2	0	0	2	0	0	2	0	0	0	0	2	2	2	2	2	0	0	2	2	2	2	2	0	2	1	2	0	2	2	2	2	2	2	2	2	2	2	2	0	2	2	0	2	2	2	0	2	2	2	2	2	0	0	0	2	2	0	0	0	2	0	2	2	1	2	2	2	2	2	2	2	2	0	2	2	2	2	2	2	2	0	2	2	0	0	2	2	1
X	20049012	20105770	0	2	2	2	2	2	2	2	2	2	2	2	0	2	2	2	2	2	0	2	2	2	2	2	1	2	2	2	0	2	2	2	2	2	0	2	2	0	1	2	2	2	2	2	2	1	2	2	2	0	2	0	2	0	0	2	2	2	0	2	0	2	2	2	2	1	0	0	2	2	2	2	0	2	1	0	0	2	2	2	2	1	0	1	2	2	2	1	1	2	1	1	2	2	0	0	2	2	2	0	0	2	2	2	0	0	2	2	2	0	0	2	2	0	0	2	2	2	2	2	2	0	2	2	0	2	2	2	2	0	1	2	0	2	2	2	2	2	0	2	2	0	0	2	2	2	2	2	0	2	0	2	2	2	2	0	0	2	2	2	0	2	2	2	2	2	2	2	2	2	2	0	2	2	2	2	2	2	2	2	2	2	2	0	2	2	2	2	2	2	2	2	2	2	0	2	2	0	2	2	2	2	0	0	0	2	0	2	0	2	0	0	2	0	0	2	1	0	0	0	2	2	2	2	2	0	0	2	2	2	2	2	0	2	1	2	0	2	2	2	2	2	2	2	2	2	2	2	0	2	2	0	2	2	2	0	2	2	2	2	2	0	0	2	2	2	0	0	0	2	0	2	2	1	2	2	2	2	2	2	2	2	0	2	2	2	2	2	2	2	0	2	2	0	0	2	2	1
X	20105771	20124066	0	2	2	2	2	2	2	2	2	2	2	2	0	2	2	2	2	0	0	2	2	2	2	2	2	2	2	2	0	2	2	2	2	2	0	2	2	0	1	2	2	2	2	2	2	1	2	2	2	0	2	2	2	0	0	2	2	2	0	2	0	2	2	2	2	1	0	0	2	2	2	2	0	2	1	0	0	2	2	2	2	1	0	1	2	2	2	0	0	2	1	1	2	2	0	0	2	2	2	0	0	2	2	2	0	0	2	2	2	0	0	2	2	0	0	2	2	2	2	2	2	0	2	2	0	2	2	2	2	0	1	2	0	2	2	2	2	2	0	2	2	0	0	2	2	2	2	2	0	2	0	2	2	2	2	0	0	2	2	2	0	2	2	2	2	2	2	2	2	2	2	0	2	2	2	2	2	2	2	2	2	2	2	2	2	2	2	2	2	2	2	2	2	2	0	2	2	0	2	2	2	2	0	0	0	2	0	2	0	2	0	0	2	0	0	2	2	0	0	0	2	2	2	2	2	0	0	2	2	2	2	2	0	2	1	2	0	2	2	2	2	2	2	2	2	2	2	2	0	2	2	0	2	2	2	0	2	2	2	2	2	0	0	2	2	2	0	0	0	2	0	2	2	1	2	2	2	2	2	2	2	2	0	2	2	2	2	2	2	2	0	2	2	0	0	2	2	1
X	20124067	20138051	0	2	2	2	2	2	2	2	2	2	2	2	0	2	2	2	2	0	0	2	2	2	2	2	2	2	2	2	0	2	2	2	2	2	0	2	2	0	1	2	2	2	2	2	2	1	2	2	2	0	1	2	2	0	0	2	2	2	0	2	0	2	2	2	2	1	0	0	2	2	2	2	0	2	1	0	0	2	2	2	2	1	0	1	2	2	2	0	0	2	1	1	2	2	0	0	2	2	2	0	0	2	2	2	0	0	2	2	2	0	0	2	2	0	0	2	2	2	2	2	2	0	2	2	0	2	2	2	2	0	1	2	0	2	2	2	2	2	0	2	2	0	0	2	2	2	2	2	0	2	0	2	2	2	2	0	0	2	2	2	0	2	2	2	2	2	2	2	2	2	2	0	2	2	2	2	2	2	2	2	2	2	2	2	0	2	2	2	2	2	2	2	2	2	0	2	2	0	2	2	2	2	0	0	0	2	0	2	0	2	0	0	2	0	0	2	2	0	0	0	2	2	2	2	2	0	0	2	2	2	2	2	0	2	1	2	0	2	2	2	2	2	2	2	2	2	2	2	0	2	2	0	2	2	2	0	2	2	2	2	2	0	0	2	2	2	0	0	0	2	0	2	2	0	2	2	2	2	2	2	2	2	0	2	2	2	2	2	2	2	0	2	2	0	0	2	2	1
X	20138052	20151811	0	2	2	2	2	2	2	2	2	2	2	2	0	2	2	2	2	0	0	2	2	2	2	2	2	2	2	2	0	2	2	2	2	2	0	2	2	0	1	2	2	2	2	2	2	1	2	2	2	0	1	2	2	0	0	2	2	2	0	2	0	2	2	2	2	1	0	0	2	2	2	2	0	2	-999	0	0	2	2	2	2	2	0	1	2	2	2	0	0	2	1	1	2	2	0	0	2	2	2	0	0	2	2	2	0	0	2	2	2	0	0	2	2	0	0	2	2	2	2	2	2	0	2	2	0	2	2	2	2	0	1	2	0	2	2	2	2	2	0	2	2	0	0	2	2	2	2	2	0	2	0	2	2	2	2	0	0	2	2	2	0	2	2	2	2	2	2	2	2	2	2	0	2	2	2	2	2	2	2	2	2	2	2	2	0	2	2	2	2	2	2	2	2	2	0	2	2	0	2	2	2	2	0	0	0	2	0	2	0	2	0	0	2	0	0	2	2	0	0	0	2	2	2	2	2	0	0	2	2	2	2	2	0	2	1	2	0	2	2	2	2	2	2	2	2	2	2	2	0	2	2	0	2	2	2	0	2	2	2	2	2	0	0	2	2	2	0	0	0	2	0	2	2	0	2	2	2	2	2	2	2	2	0	2	2	2	2	2	2	2	0	2	2	0	0	2	2	1
X	20151812	20182896	0	2	2	2	2	2	2	2	-999	2	2	2	0	2	2	2	2	0	0	2	2	2	2	2	2	2	2	2	0	2	2	2	2	2	0	2	2	0	1	2	2	2	2	2	2	1	2	2	2	1	1	2	2	0	0	2	2	2	0	2	0	2	2	2	2	1	0	0	2	2	2	2	0	2	1	0	0	2	2	2	2	2	0	1	2	2	2	0	0	2	1	1	2	2	0	0	2	2	2	0	0	2	2	2	0	0	2	2	2	0	0	2	2	0	0	2	2	2	2	2	2	0	2	2	0	2	2	2	2	0	0	2	0	2	2	2	2	2	0	2	2	0	0	2	2	2	2	2	0	2	0	2	2	2	2	0	0	2	2	2	0	2	2	2	2	2	2	2	2	2	2	0	2	2	2	2	2	2	2	2	2	2	2	2	0	2	2	2	2	2	2	2	2	2	0	2	2	0	2	2	2	2	0	0	0	2	0	2	0	2	0	0	2	0	0	2	2	0	0	0	2	2	2	2	2	0	0	2	2	2	2	2	0	2	1	2	0	2	2	2	2	2	2	2	2	2	2	2	0	2	2	0	2	2	2	0	2	2	2	2	2	0	0	2	2	2	0	0	0	2	0	2	2	0	2	2	2	2	2	2	2	2	0	2	2	2	2	2	2	2	0	2	2	0	0	2	2	1
X	20182897	20198590	0	2	2	2	2	2	2	2	2	2	2	2	0	2	2	2	1	0	0	2	2	-999	2	2	2	2	2	2	0	2	2	2	1	2	0	2	2	0	1	2	2	2	2	2	2	1	2	2	2	1	1	1	2	0	0	2	2	2	0	2	0	2	2	2	2	1	0	0	2	2	2	2	0	2	-999	0	0	2	2	2	2	1	0	1	2	2	2	0	0	2	1	1	2	2	0	0	2	2	2	0	0	2	2	2	0	0	2	2	2	0	0	2	2	0	0	2	2	2	2	2	2	0	2	0	0	2	2	2	2	0	0	2	0	2	2	0	2	2	0	2	2	0	0	2	2	2	2	2	0	0	0	2	2	2	2	0	0	2	2	2	0	2	2	2	2	0	2	2	2	2	2	0	2	2	2	2	2	2	2	2	2	2	2	2	0	2	2	2	2	2	2	2	2	2	0	2	2	0	2	2	2	2	0	0	0	2	0	2	0	2	0	0	2	0	0	2	2	0	0	0	2	2	2	2	2	0	0	2	2	2	2	2	0	2	1	2	0	2	2	2	2	2	2	2	2	2	2	2	0	2	2	0	2	2	2	0	2	2	2	2	2	0	0	2	2	2	0	0	0	2	0	2	2	0	2	2	2	2	2	2	2	2	0	2	2	2	2	2	2	2	0	2	2	0	0	2	2	1
X	20198591	20214157	0	2	2	2	2	2	2	2	2	2	2	2	0	2	2	2	1	0	0	2	2	2	2	2	2	2	2	2	0	2	2	2	1	2	0	2	2	0	1	2	2	2	2	2	2	1	2	2	2	1	1	1	2	0	0	2	2	2	0	2	0	2	2	2	2	1	0	0	2	2	2	2	0	2	1	0	0	2	2	2	2	0	0	1	2	2	2	0	0	2	1	1	2	2	0	0	2	2	2	0	0	2	2	2	0	0	2	2	2	0	0	2	2	0	0	2	2	2	2	2	2	0	2	0	0	2	2	2	2	0	0	2	0	2	2	0	2	2	0	2	2	0	0	2	2	2	2	2	0	0	0	2	2	2	2	0	0	2	2	2	0	2	2	2	2	0	2	2	2	2	2	0	2	2	2	2	2	2	2	2	2	2	2	2	0	2	2	2	2	2	2	2	2	2	0	2	2	0	2	2	2	2	0	0	0	2	0	2	0	2	0	0	2	0	0	2	2	0	0	0	2	2	2	2	2	0	0	2	2	2	2	2	0	2	1	2	0	2	2	2	2	2	2	2	2	2	2	2	0	2	2	0	2	2	2	0	2	2	2	2	2	0	0	2	2	2	0	0	0	2	0	2	2	0	2	2	2	2	2	2	2	2	0	2	2	2	2	2	2	2	0	2	2	0	0	2	2	1
X	20214158	20226180	0	2	2	2	2	2	2	2	1	2	2	2	0	2	2	2	1	0	0	2	2	2	2	2	2	2	2	2	0	2	2	2	1	2	0	2	2	0	1	2	2	2	2	2	2	1	2	2	2	1	1	1	2	0	0	2	2	2	0	2	0	2	2	2	2	1	0	0	2	2	2	2	0	2	-999	0	0	2	2	2	2	0	0	1	2	2	2	0	0	2	1	1	2	2	0	0	2	2	2	0	0	2	2	2	0	0	2	2	2	0	0	2	2	0	0	2	2	2	2	2	2	0	2	0	0	2	2	2	2	0	1	2	0	2	2	0	2	2	0	2	2	0	0	2	2	2	2	2	0	0	0	2	2	2	2	0	0	2	2	2	0	2	2	2	2	0	2	2	2	2	2	0	2	2	2	2	2	2	2	2	2	2	2	2	0	2	2	2	2	2	2	2	2	2	0	2	2	0	2	2	2	2	0	0	0	2	0	2	0	2	0	0	2	0	0	2	2	0	0	0	2	2	2	2	2	0	0	2	2	2	2	2	0	2	1	2	0	2	2	2	2	2	2	2	2	2	2	2	0	2	2	0	2	2	2	0	2	2	2	2	2	0	0	2	2	2	0	0	0	2	0	2	2	0	2	2	2	2	2	2	2	2	0	2	2	2	2	2	2	2	0	2	2	0	0	2	2	1
X	20226181	20236150	0	2	2	2	2	2	2	2	1	2	2	2	0	2	2	2	1	0	0	2	1	-999	2	2	2	2	2	2	0	2	2	2	1	2	0	2	2	0	1	2	2	2	2	2	2	1	2	2	2	1	1	0	2	0	0	2	2	2	0	0	0	2	2	2	2	1	0	0	2	2	2	2	0	2	1	0	0	2	2	2	2	0	0	1	2	2	2	0	0	2	1	1	2	2	0	0	2	2	2	0	0	2	2	2	0	0	2	2	2	0	0	2	2	0	0	2	2	2	2	2	2	0	2	0	0	2	2	2	2	0	0	2	0	2	2	0	2	2	0	2	2	0	0	2	2	2	2	2	0	0	0	2	2	2	2	0	0	2	2	2	0	2	2	2	2	0	2	2	2	2	2	0	2	2	2	2	2	2	2	2	2	2	2	2	0	2	2	2	2	2	2	2	2	2	0	2	2	0	2	2	2	2	0	0	0	2	0	2	0	2	0	0	2	0	0	2	2	0	0	0	2	2	2	2	2	0	0	2	2	2	2	2	0	2	1	2	0	2	2	2	2	2	2	2	2	2	2	2	0	2	2	0	2	2	2	0	2	2	2	2	2	0	0	2	2	2	0	0	0	2	0	2	2	0	2	2	2	2	2	2	2	2	0	2	2	2	2	2	2	2	0	2	2	0	0	2	2	1
X	20236151	20250270	0	2	2	2	2	2	2	2	1	2	2	2	0	2	2	2	1	0	0	2	1	2	2	2	2	2	2	2	0	2	2	2	1	2	0	2	2	0	1	2	2	2	2	2	2	1	2	2	2	0	1	0	2	0	0	2	2	2	0	0	0	2	2	2	2	0	0	0	2	2	2	2	0	2	0	0	0	2	2	2	2	0	0	1	2	2	2	0	0	2	1	1	2	2	0	0	2	2	2	0	0	2	2	2	0	0	2	2	2	0	0	2	2	0	0	2	2	2	2	2	2	0	2	0	0	2	2	2	2	0	0	2	0	2	2	0	2	2	0	2	2	0	0	2	2	2	2	2	0	0	0	2	2	2	2	0	0	2	2	2	0	2	2	2	2	0	2	2	2	2	2	0	2	2	2	2	2	2	2	2	2	2	2	0	0	2	2	2	2	2	2	2	2	2	0	2	2	0	2	2	2	2	0	0	0	2	0	2	0	2	0	0	2	0	0	2	2	0	0	0	2	2	2	2	2	0	0	2	2	2	2	2	0	2	1	2	0	2	2	2	2	2	2	2	2	2	2	2	0	2	2	0	2	2	2	0	2	2	2	2	2	0	0	2	2	2	0	0	0	2	0	2	2	0	2	2	2	2	2	2	2	2	0	2	2	2	2	2	2	2	0	2	2	0	0	2	2	1
X	20250271	20260062	0	2	2	2	2	2	2	2	-999	2	2	2	0	2	2	2	1	0	0	2	1	-999	2	2	2	2	2	2	0	2	2	2	1	2	0	2	2	0	1	2	2	2	2	2	2	1	2	2	2	0	1	0	2	0	0	2	2	2	0	0	0	2	2	2	2	0	0	0	2	2	2	2	0	2	1	0	0	2	2	2	2	0	0	1	2	2	2	2	0	2	1	1	2	2	0	0	2	2	2	0	0	2	2	2	0	0	2	2	2	0	0	2	2	0	0	2	2	2	2	2	2	0	2	0	0	2	2	2	2	0	0	2	0	2	2	0	2	2	0	2	2	0	0	2	2	2	2	2	0	0	0	2	2	2	2	0	0	2	2	2	0	2	2	2	2	0	2	2	2	2	2	0	2	2	2	2	2	2	2	2	2	2	2	0	0	2	2	2	2	2	2	2	2	2	0	2	2	0	2	2	2	2	0	0	0	2	0	2	0	2	0	0	2	0	0	2	2	0	0	0	2	2	2	2	2	0	0	2	2	2	2	2	0	2	1	2	0	2	2	2	2	2	2	2	2	2	2	2	0	2	2	0	2	2	2	0	2	2	2	2	2	0	0	2	2	2	0	0	0	2	0	2	2	0	2	2	2	2	2	2	2	2	0	2	2	2	2	2	2	2	0	2	2	0	0	2	2	1
X	20260063	20279505	0	2	2	2	2	2	2	2	1	2	2	2	0	2	2	2	1	0	0	2	1	2	2	2	2	2	2	2	0	2	2	2	1	2	0	2	2	0	1	2	2	2	2	2	1	1	2	2	2	0	1	0	2	0	0	2	2	2	0	0	0	2	2	2	2	0	0	0	2	2	2	2	0	2	1	0	0	2	2	2	2	0	0	1	2	2	2	1	0	2	1	1	2	2	0	0	2	2	2	0	0	2	2	2	0	0	2	2	2	0	0	2	2	0	0	2	2	2	2	2	2	0	2	0	0	2	2	2	2	0	0	2	0	2	2	0	2	2	0	2	2	0	0	2	2	2	2	2	0	0	0	2	2	2	2	0	0	2	2	2	0	2	2	2	2	0	2	2	2	2	2	0	2	2	2	2	2	2	2	2	2	2	2	0	0	2	2	2	2	2	2	2	2	2	0	2	2	0	2	2	2	2	0	0	0	2	0	2	0	2	0	0	2	0	0	2	2	0	0	0	2	2	2	2	2	0	0	2	2	2	2	2	0	2	1	2	0	2	2	2	2	2	2	2	2	2	2	2	0	2	2	0	2	2	2	0	2	2	2	2	2	0	0	2	2	2	0	0	0	2	0	2	2	0	2	2	2	2	2	2	2	2	0	2	2	2	2	2	2	2	0	2	2	0	0	2	2	1
X	20279506	20300614	0	2	2	2	2	2	2	2	1	2	2	2	0	2	2	2	1	0	0	2	1	2	2	2	2	2	2	2	0	2	2	2	1	2	0	2	2	0	1	2	2	2	2	2	0	2	2	2	2	0	1	0	2	0	0	2	2	2	0	0	0	2	2	2	2	0	0	0	2	2	2	2	0	2	1	0	0	2	2	2	2	0	0	1	2	2	2	0	0	2	1	1	2	2	0	0	2	2	2	0	0	2	2	2	0	0	2	2	2	0	0	2	2	0	0	2	2	2	2	2	2	0	2	0	0	2	2	2	2	0	0	2	0	2	2	0	2	2	0	2	2	0	0	2	2	2	2	2	0	0	0	2	2	2	2	0	0	2	2	2	0	2	2	2	2	0	2	2	2	2	2	0	2	2	2	2	2	2	2	2	2	2	2	0	0	2	2	2	2	2	2	2	2	2	0	2	2	0	2	2	2	2	0	0	0	2	0	2	0	2	0	0	2	0	0	2	2	0	0	0	2	2	2	2	2	0	0	2	2	2	2	2	0	2	1	2	0	2	2	2	0	2	2	2	2	2	2	2	0	2	2	0	2	2	2	0	2	2	2	2	2	0	0	2	2	2	0	0	0	2	0	2	2	0	2	2	2	2	2	2	2	2	0	2	2	2	2	2	2	2	0	2	2	0	0	2	2	1
X	20300615	20316908	0	2	2	2	2	2	2	2	1	2	2	2	0	2	2	2	1	0	0	2	1	2	2	2	2	2	2	2	0	2	2	2	1	2	0	2	2	0	1	2	2	2	2	2	1	2	2	2	2	0	1	0	2	0	2	2	2	2	2	0	0	2	2	2	2	0	0	0	2	2	2	2	0	2	0	0	0	2	2	2	2	0	0	1	2	2	2	0	0	2	1	1	2	2	0	0	2	2	2	0	0	2	2	2	0	2	2	2	2	0	0	2	2	2	0	2	2	2	2	2	2	0	2	0	0	2	2	2	2	0	0	2	0	2	2	0	2	2	0	2	2	0	0	2	2	2	2	2	0	0	0	2	2	2	2	0	0	2	2	2	0	2	2	2	2	0	2	2	2	2	2	0	2	2	2	2	2	2	2	2	2	2	2	0	0	2	2	2	2	2	2	2	2	2	0	2	2	0	2	2	2	2	0	0	0	2	0	2	0	2	0	0	2	0	0	2	2	2	0	0	2	2	2	2	2	0	0	2	2	2	2	2	0	2	1	2	0	2	2	2	0	2	2	2	2	2	2	2	0	2	2	0	2	2	2	0	2	2	2	2	2	0	0	2	2	2	0	0	0	2	0	2	2	0	2	2	2	2	2	2	2	2	0	2	2	2	2	2	2	2	0	2	2	0	0	2	2	1
X	20316909	20327246	0	2	2	2	2	2	2	2	1	2	2	2	0	2	2	2	1	0	0	2	1	2	2	2	2	1	2	2	0	2	2	2	1	2	0	2	2	0	1	2	2	2	2	2	1	2	2	2	2	0	1	0	2	0	2	2	2	2	2	0	0	2	2	2	2	0	0	0	2	2	2	2	0	2	0	0	0	2	2	2	2	0	0	1	2	2	2	0	0	2	1	1	2	2	0	0	2	2	2	0	0	2	2	2	0	2	2	2	2	0	0	2	2	2	0	2	2	2	2	2	2	0	2	0	0	2	2	2	2	0	0	2	0	2	2	0	2	2	0	2	2	0	0	2	2	2	2	2	0	0	0	2	2	2	2	0	0	2	2	2	0	2	2	2	2	0	2	2	2	2	2	0	2	2	2	2	2	2	2	2	2	2	2	0	0	2	2	2	2	2	2	2	2	2	0	2	2	0	2	2	2	2	0	0	0	2	0	2	0	2	0	0	2	0	0	2	2	2	0	0	2	2	2	2	2	0	0	2	2	2	2	2	0	2	1	2	0	2	2	2	0	2	2	2	2	2	2	2	0	2	2	0	2	2	2	0	2	2	2	2	2	0	0	2	2	2	0	0	0	2	0	2	2	0	2	2	2	2	2	2	2	2	0	2	2	2	2	2	2	2	0	2	2	0	0	2	2	1
X	20327247	20339501	0	2	2	2	2	2	2	2	1	2	2	2	0	2	2	2	1	0	0	2	1	2	2	2	2	0	2	2	0	2	2	2	1	2	0	2	2	0	1	2	2	2	2	2	0	1	2	2	2	0	1	0	2	0	2	2	2	2	2	0	0	2	2	2	2	0	0	0	2	2	2	2	0	2	0	0	0	2	2	2	2	0	0	1	2	2	2	0	0	2	1	1	2	2	0	0	2	2	2	0	0	2	2	2	0	2	2	2	2	0	0	2	2	2	0	2	2	2	2	2	2	0	2	0	0	2	2	2	2	0	0	2	0	2	2	0	2	2	0	2	2	0	0	2	2	2	2	2	0	0	0	2	2	2	2	0	0	2	2	2	0	2	2	2	2	0	2	2	2	2	2	0	2	2	2	2	2	2	2	2	2	2	2	0	0	2	2	2	2	2	2	2	2	2	0	2	2	0	2	2	2	2	0	0	0	2	0	2	0	2	0	0	2	0	0	2	2	2	0	0	2	2	2	2	2	0	0	2	2	2	2	2	0	2	1	2	0	2	2	2	0	2	2	2	2	2	2	2	0	2	2	0	2	2	2	0	2	2	2	2	2	0	0	2	2	2	0	0	0	2	0	2	2	0	2	2	2	2	2	2	2	2	0	2	2	2	2	2	2	2	0	2	1	0	0	2	2	1
X	20339502	20354673	0	2	2	2	2	2	2	2	-999	2	2	2	0	2	2	2	1	0	0	2	1	2	2	2	2	0	2	2	0	2	2	2	1	2	0	2	2	0	1	2	2	2	2	2	0	1	2	2	2	0	1	0	2	0	2	2	2	2	2	0	0	2	2	2	2	0	0	0	2	2	2	2	0	2	0	0	0	2	2	2	2	0	0	1	2	2	2	0	0	2	1	1	2	2	0	0	2	2	2	0	0	2	2	2	0	2	2	2	2	0	0	2	2	2	0	2	2	2	2	2	2	0	2	0	0	2	2	2	2	0	0	2	0	2	2	0	2	2	0	2	2	0	0	2	2	2	2	2	0	0	0	2	2	2	2	0	0	2	2	2	0	2	2	2	2	0	2	2	2	2	0	0	2	2	2	2	2	2	2	2	2	2	2	0	0	2	2	2	2	2	2	2	2	2	0	2	2	0	2	2	2	2	0	0	0	2	0	2	0	1	0	0	2	0	0	2	2	2	0	0	2	2	2	1	2	0	0	2	2	2	2	2	0	2	1	2	0	2	2	2	0	2	2	2	2	2	2	2	0	2	2	0	2	2	2	0	2	2	2	2	2	0	0	0	2	2	0	0	0	2	0	2	2	0	2	2	2	2	2	2	2	2	0	2	2	2	2	2	2	2	0	2	1	0	0	2	2	0
X	20354674	20368542	0	2	2	2	2	2	2	2	1	2	2	2	0	2	2	2	1	0	0	2	1	2	2	2	2	0	2	2	0	2	2	2	1	2	0	2	2	0	1	2	2	1	2	2	0	1	2	2	2	0	1	0	2	0	2	2	2	2	2	0	0	2	2	2	2	0	0	0	2	2	2	2	0	2	-999	0	0	2	2	2	2	0	0	1	2	2	2	0	0	2	0	1	2	2	0	0	2	2	2	0	0	2	2	2	0	2	2	2	2	0	0	2	2	2	0	2	2	2	2	2	2	0	2	0	0	2	2	2	2	0	0	2	0	2	2	0	2	2	0	2	2	0	0	2	2	2	2	2	0	0	0	2	2	2	2	0	0	2	2	2	0	2	2	2	2	0	2	2	2	2	0	0	2	2	2	2	2	2	2	2	2	2	2	0	0	2	2	2	2	2	2	2	2	2	0	2	2	0	2	2	2	2	0	0	0	2	0	2	0	1	0	0	2	0	0	2	2	2	0	0	2	2	2	1	2	0	0	2	2	2	2	2	0	2	1	2	0	2	2	2	0	2	2	2	2	2	2	2	0	2	2	0	2	2	2	0	2	2	2	2	2	0	0	0	2	2	0	0	0	2	0	2	2	0	2	2	2	2	2	2	2	2	0	2	2	2	2	2	2	2	0	2	1	0	0	2	2	0
X	20368543	20383949	0	2	2	2	2	2	2	2	-999	2	2	2	0	2	2	2	1	0	0	2	1	2	2	2	2	0	2	2	0	2	2	2	1	2	0	2	2	0	1	2	2	1	2	2	0	1	2	2	2	0	1	0	2	0	2	2	2	2	2	0	0	2	2	2	2	0	0	0	2	2	2	2	0	2	0	0	0	2	2	2	2	0	0	1	2	2	2	0	0	2	0	1	2	2	0	0	2	2	2	0	0	2	2	2	0	2	2	2	2	0	0	2	2	2	0	2	2	2	2	2	2	0	2	0	0	2	2	2	2	0	0	2	0	2	2	0	2	2	0	2	2	0	0	2	2	2	2	2	0	0	0	2	2	2	2	0	0	2	2	2	0	2	2	2	2	0	2	2	2	2	0	0	2	2	2	2	2	2	2	2	2	2	2	0	0	2	2	2	2	2	2	2	2	2	0	2	2	0	2	2	2	2	0	0	0	2	0	2	0	1	0	0	2	0	0	2	2	2	0	0	2	2	2	1	2	0	0	2	2	2	2	2	0	2	1	2	0	2	2	2	0	2	2	2	2	2	2	2	0	2	2	0	2	2	2	0	2	2	2	2	2	0	0	0	2	2	0	0	0	2	0	2	2	1	2	2	2	2	2	2	2	2	0	2	2	2	2	2	2	2	0	2	1	0	0	2	2	0
X	20383950	20396778	0	2	2	2	2	2	2	2	1	2	2	2	0	2	2	2	1	0	0	2	1	2	2	2	2	0	2	2	1	2	2	2	1	2	0	2	2	0	1	2	2	1	2	2	0	1	2	2	2	0	1	0	2	0	2	2	2	2	2	0	0	2	2	2	2	0	0	0	2	2	2	2	0	2	0	0	0	2	2	2	2	0	0	1	2	2	2	0	0	2	0	1	2	2	0	0	2	2	2	0	0	2	2	2	0	2	2	2	2	0	0	2	2	2	0	2	2	2	2	2	2	0	2	0	0	2	2	2	2	0	0	2	0	2	2	0	2	2	0	2	2	0	2	2	2	2	2	2	0	0	0	2	2	2	2	0	0	2	2	2	0	2	2	2	2	0	2	2	2	2	0	0	2	2	2	2	2	2	2	2	2	2	2	0	0	2	2	2	2	2	2	2	2	2	0	2	2	0	2	2	2	2	0	0	0	2	0	2	0	1	0	0	2	0	0	2	2	2	0	0	2	2	2	1	2	0	0	2	2	2	2	2	0	2	0	2	0	2	2	2	0	2	2	2	2	2	2	2	0	2	2	0	2	2	2	0	2	2	2	2	2	0	0	0	2	2	0	0	0	2	0	2	2	1	2	2	2	2	2	2	2	2	0	2	2	2	2	2	2	2	0	2	1	0	0	2	2	0
X	20396779	20407408	0	2	2	2	2	2	2	2	1	2	2	2	0	2	2	2	1	0	0	2	1	2	2	2	2	0	2	2	1	2	2	2	1	2	0	2	2	0	1	2	2	1	2	2	0	1	2	2	2	0	1	0	2	0	2	2	2	2	2	0	0	2	2	2	2	0	0	0	2	2	2	2	0	2	0	0	0	2	2	2	2	0	0	1	2	2	2	0	0	2	0	0	2	2	0	0	2	2	2	0	0	2	2	2	0	2	2	2	2	0	0	2	2	2	0	2	2	2	2	2	2	0	2	0	0	2	2	2	2	0	0	2	0	2	2	0	2	2	0	2	2	0	2	2	2	2	2	2	0	0	0	2	2	2	2	0	0	2	2	2	0	2	2	2	2	0	2	2	2	2	0	0	2	2	2	2	2	2	2	2	2	2	2	0	0	2	2	2	2	2	2	2	2	2	0	2	2	0	2	2	2	2	0	0	0	2	0	2	0	1	0	0	2	0	0	2	2	2	0	0	2	2	2	1	2	0	0	2	2	2	2	2	0	2	0	2	0	2	2	2	0	2	2	2	2	2	2	2	0	2	2	0	2	2	2	0	2	2	2	2	2	0	0	0	2	2	0	0	0	2	0	2	2	1	2	2	2	2	2	2	2	2	0	2	2	2	2	2	2	2	0	2	1	0	0	2	2	0
X	20407409	20419846	0	2	2	2	2	2	2	2	1	2	2	2	0	2	2	2	1	0	0	2	1	2	2	2	1	0	2	2	1	2	2	2	1	2	0	2	2	0	1	2	2	0	2	2	0	0	2	2	2	0	1	0	2	0	2	2	2	2	2	0	0	2	2	2	2	0	0	0	2	2	2	2	0	2	0	0	0	2	2	2	2	0	0	1	2	2	2	0	0	2	0	0	2	2	0	0	2	2	2	0	0	2	2	2	0	2	2	2	2	0	0	2	2	2	0	2	2	2	2	2	2	0	2	0	0	2	2	2	2	0	0	2	0	2	2	0	2	2	0	2	2	0	2	2	2	2	2	2	0	0	0	2	2	2	2	0	0	2	2	2	0	2	2	2	2	0	2	2	2	2	0	0	2	2	2	2	2	2	2	2	2	2	2	0	0	2	2	2	2	2	2	2	2	2	0	2	2	0	2	2	2	2	0	0	0	2	0	2	0	1	0	0	2	0	0	2	2	2	0	0	2	2	2	1	2	0	0	2	2	2	2	2	0	2	0	2	0	2	2	2	0	2	2	2	2	2	2	2	0	2	2	0	2	1	2	0	2	2	2	2	2	0	0	0	2	2	0	0	0	2	0	2	2	1	2	2	2	2	2	2	2	2	0	2	2	2	2	2	2	2	0	2	1	0	0	2	2	0
X	20419847	20431927	0	2	2	2	2	1	2	2	1	2	2	2	0	2	2	2	0	0	0	2	1	2	2	2	0	0	2	2	1	2	2	2	0	2	0	2	2	0	0	2	2	0	2	1	0	0	2	2	2	0	1	0	2	0	2	2	2	2	2	0	1	2	2	2	1	0	0	0	2	2	2	2	0	2	-999	0	0	2	2	2	2	0	0	0	2	1	2	0	0	2	0	0	2	2	0	0	2	2	1	0	0	2	2	2	0	1	2	2	2	0	0	2	1	2	0	2	2	2	2	2	2	0	2	2	0	2	2	2	2	0	0	1	0	2	1	2	1	2	0	2	2	0	2	2	2	1	2	2	0	0	0	2	2	2	2	0	0	2	2	1	0	0	2	2	2	0	2	2	1	2	0	0	2	2	1	1	2	2	2	2	1	1	2	0	2	2	2	2	2	1	2	2	2	1	0	2	1	0	2	2	2	2	0	0	0	2	0	2	0	1	0	0	0	0	0	2	2	2	0	0	2	2	2	1	2	0	0	2	2	2	2	2	0	1	0	2	0	1	2	2	0	2	2	2	2	2	2	2	0	2	2	0	2	1	2	0	2	2	1	2	2	0	0	0	2	2	0	0	0	2	0	2	2	0	2	2	2	2	2	2	2	2	0	2	2	2	2	2	2	2	0	2	1	0	0	2	2	0
X	20431928	20444624	0	2	2	2	2	1	2	2	1	2	2	2	0	2	2	2	0	0	0	2	1	-999	1	2	0	0	2	2	1	2	1	2	0	1	0	2	2	0	0	2	2	0	2	1	0	0	2	2	2	0	1	0	2	0	2	2	2	2	2	0	2	2	2	2	1	0	0	0	2	2	2	2	0	2	0	0	0	2	2	2	2	0	0	0	2	1	2	0	0	2	0	0	2	2	0	0	2	2	1	0	0	2	2	2	0	1	2	2	2	0	0	2	1	2	0	2	2	2	2	2	2	0	2	2	0	2	2	2	2	0	0	1	0	2	1	2	1	2	0	2	2	0	2	2	2	1	2	2	0	0	0	2	2	2	2	0	2	2	2	1	0	0	2	2	2	2	2	2	1	2	0	0	2	1	1	1	2	2	2	2	1	1	2	0	2	2	2	2	2	1	2	2	2	1	0	2	1	0	2	2	2	2	0	0	0	2	0	2	0	1	0	0	0	0	0	2	2	2	0	0	2	2	2	0	2	0	0	2	2	2	2	2	0	1	0	2	0	0	2	2	0	2	1	2	2	2	2	2	0	2	1	0	2	1	2	0	2	2	1	2	2	0	0	0	2	2	0	0	0	2	0	2	2	0	2	1	2	2	2	2	2	2	0	1	2	2	2	2	2	2	0	2	1	0	0	2	2	0
X	20444625	20457604	0	2	2	2	2	1	2	2	1	2	2	2	0	2	2	2	0	0	0	2	1	2	1	2	0	0	2	2	1	2	1	2	0	1	0	2	2	0	0	2	2	0	2	1	0	0	2	2	2	0	1	0	2	0	2	2	2	2	2	0	2	2	2	2	1	0	0	0	2	2	2	2	0	2	-999	0	0	2	2	2	2	0	0	0	2	1	2	0	0	2	0	0	2	2	0	0	2	2	1	0	0	2	2	2	0	1	2	2	2	0	0	2	1	2	0	2	2	2	2	2	2	0	2	2	0	2	2	2	2	0	0	1	0	2	1	2	1	2	0	2	2	0	2	2	2	1	2	2	0	0	0	2	2	2	2	0	2	2	2	1	0	0	2	2	2	2	2	2	1	1	0	0	2	1	1	1	2	2	2	2	1	1	2	0	2	2	2	2	2	1	2	2	1	1	0	2	1	0	2	2	2	2	0	0	0	2	0	2	0	0	0	0	0	0	0	2	2	2	0	0	2	2	2	0	2	0	0	2	2	2	2	2	0	1	0	2	0	0	2	2	0	2	1	2	2	2	2	2	0	2	1	0	2	1	2	0	2	2	1	2	2	0	0	0	2	2	0	0	0	2	0	2	2	0	2	1	2	2	2	2	2	2	0	1	2	2	2	2	2	2	0	2	1	0	0	2	2	0
X	20457605	20472191	0	2	2	2	2	1	2	2	0	2	2	2	0	2	2	2	0	0	0	2	1	2	1	2	0	0	1	2	1	2	1	2	0	1	0	2	2	0	0	2	2	0	2	1	0	0	2	2	2	0	1	0	2	0	2	2	2	2	2	2	2	2	2	1	1	0	0	0	2	2	2	2	0	2	0	0	0	2	2	2	2	0	0	0	2	1	2	0	0	2	0	0	2	2	0	0	2	2	1	0	0	2	2	2	0	1	2	2	2	0	0	2	0	2	0	2	2	2	2	2	2	0	2	2	0	2	2	2	2	0	0	1	0	2	1	2	1	2	0	2	2	0	2	2	2	1	2	2	0	0	0	2	2	2	2	0	2	2	2	1	0	0	2	2	2	2	2	2	1	1	0	0	2	1	1	1	2	2	2	2	1	1	2	0	2	2	2	2	2	1	2	2	1	1	0	2	1	0	2	2	2	2	0	0	0	2	0	2	0	0	0	0	0	0	0	2	2	2	0	0	2	2	2	0	2	0	0	2	2	2	2	1	0	1	0	2	0	0	2	2	0	2	1	2	2	2	2	2	0	2	1	0	2	1	2	0	2	2	1	2	2	0	0	0	2	2	0	0	0	2	0	2	2	0	2	1	2	2	2	2	2	2	0	1	2	2	2	2	2	2	0	2	1	0	0	2	2	0
X	20472192	20486541	0	2	2	2	2	1	2	2	-999	2	2	2	0	2	2	2	0	0	0	2	1	-999	1	2	0	0	1	2	1	2	1	2	0	1	0	2	2	0	0	2	2	0	1	1	0	0	2	2	2	0	1	0	2	0	2	2	2	2	2	2	2	2	2	1	1	0	0	0	2	2	2	2	0	2	0	0	0	2	2	2	2	0	0	0	2	1	2	0	0	2	0	0	2	2	0	0	2	2	1	0	0	2	2	2	0	1	2	2	2	0	0	2	0	2	0	2	2	2	2	2	2	0	2	2	0	2	2	2	2	0	0	1	0	2	1	2	1	2	0	2	2	0	2	2	2	1	2	2	0	0	0	2	2	2	2	0	2	2	2	1	0	0	2	2	2	2	2	2	1	1	0	0	2	1	1	1	2	2	2	2	1	1	2	0	2	2	2	1	2	1	2	2	1	1	0	2	1	0	2	2	2	2	0	0	0	2	0	2	2	0	0	0	0	0	0	2	2	2	0	0	2	2	2	0	2	0	0	2	2	2	2	1	0	1	0	2	0	0	2	2	0	2	1	2	2	2	2	2	0	2	1	0	2	1	2	0	2	2	1	2	2	0	0	0	2	2	0	0	0	2	0	2	2	0	2	1	2	2	2	2	2	2	0	1	2	2	2	2	2	2	0	2	1	0	0	2	2	0
X	20486542	20501531	0	2	2	2	2	1	2	2	0	2	2	2	0	2	2	2	0	0	0	2	1	2	1	2	0	0	1	2	2	2	1	2	0	1	0	2	2	0	0	2	2	0	1	1	0	0	2	2	2	0	1	0	2	0	2	2	2	2	2	2	2	2	2	1	1	0	0	0	2	2	2	2	0	2	0	0	0	2	2	2	2	0	0	0	2	1	2	0	0	2	0	0	2	2	0	0	2	2	1	0	0	2	2	2	0	1	2	2	2	0	0	2	0	2	0	2	2	2	2	2	2	0	2	2	0	2	2	2	2	0	0	1	0	2	1	2	1	2	0	2	2	0	2	2	2	1	2	2	0	2	0	2	2	2	2	0	2	2	2	1	0	0	2	2	2	2	2	2	1	1	0	0	2	1	1	1	2	2	2	2	2	1	2	0	2	2	2	1	2	1	2	2	1	1	0	2	1	0	2	2	2	2	0	0	0	2	0	2	2	0	0	0	0	0	0	2	2	2	0	0	2	2	2	0	2	0	0	2	2	2	2	1	0	1	0	2	0	0	2	2	0	2	1	2	2	2	2	2	0	2	1	0	2	1	2	0	2	2	1	2	2	0	0	0	2	2	0	0	0	2	0	2	2	0	2	1	2	2	2	2	2	2	0	1	2	2	2	2	2	2	0	2	1	0	0	2	2	0
X	20501532	20512819	0	2	2	2	2	1	2	2	0	2	2	2	0	2	2	2	0	0	0	2	1	2	1	2	0	0	1	2	1	2	1	2	0	1	0	2	2	0	0	2	2	0	1	1	0	0	2	2	2	0	1	0	2	0	2	2	2	2	2	2	2	2	2	1	1	0	0	0	2	2	2	2	0	2	0	0	0	2	2	2	2	0	0	0	2	1	2	0	0	2	0	0	2	2	0	0	2	2	1	0	0	2	2	2	0	1	2	2	2	0	0	2	0	2	0	2	2	2	2	2	2	0	2	2	0	2	2	2	2	0	0	1	0	2	1	2	1	2	0	2	2	0	2	2	2	1	2	2	0	2	0	2	2	2	2	0	2	2	2	1	0	0	2	2	2	2	2	2	1	1	0	0	2	1	1	1	2	2	2	2	2	1	2	0	2	2	2	1	2	1	2	2	1	1	0	2	1	0	2	2	2	2	0	0	0	2	0	2	2	0	0	0	0	0	0	2	2	2	0	0	2	2	2	0	2	0	0	2	2	2	2	1	0	1	0	2	0	0	2	2	0	2	1	2	2	2	2	2	0	2	1	0	2	1	2	0	2	2	1	2	2	0	0	0	2	2	0	0	0	2	0	2	2	0	2	1	2	2	2	2	2	2	0	1	2	2	2	2	2	2	0	2	1	0	0	2	2	0
X	20512820	20527291	0	2	2	2	2	1	2	2	0	2	2	2	0	2	2	2	0	0	0	2	1	2	1	2	0	0	1	2	1	2	2	2	0	1	0	2	2	0	0	2	2	0	1	1	0	0	2	2	2	0	1	0	2	0	2	2	2	2	1	2	2	2	2	1	1	0	0	0	2	2	2	2	0	2	-999	0	0	2	2	2	2	0	0	0	2	1	2	0	0	2	0	0	2	2	0	0	2	2	1	0	0	2	2	2	0	1	2	2	2	0	0	2	0	2	0	2	2	2	2	2	2	0	2	2	0	2	2	2	2	0	0	1	0	2	1	2	1	2	0	2	2	0	2	2	2	1	2	2	0	2	0	2	2	2	2	0	2	2	2	1	0	0	2	2	2	2	2	2	1	1	0	0	2	1	1	1	2	2	2	2	2	1	2	0	2	2	2	1	2	1	2	2	1	1	0	2	1	0	2	2	2	2	0	0	0	2	0	2	2	0	0	0	0	0	0	2	2	2	0	0	2	2	2	0	2	0	0	2	2	2	2	1	0	1	0	2	0	0	2	2	0	2	1	2	2	2	2	2	0	2	1	0	2	1	2	0	2	2	1	2	2	0	0	0	2	2	0	0	0	2	0	2	2	0	2	1	2	2	2	2	2	2	0	1	2	2	2	2	2	2	0	2	1	0	0	2	2	0
X	20527292	20543556	0	2	2	2	2	1	2	2	0	2	2	2	0	2	2	2	0	0	0	2	1	2	1	2	0	0	1	2	1	2	2	2	0	1	0	2	2	0	0	2	2	0	1	1	0	0	2	2	2	0	1	0	2	0	2	2	2	2	2	2	2	2	2	1	1	0	0	0	2	2	2	2	0	2	0	0	0	2	2	2	2	0	0	0	2	1	2	0	0	2	0	0	2	2	0	0	2	2	1	0	0	2	2	2	0	1	2	2	2	0	0	2	0	2	0	2	2	2	2	2	2	0	2	2	0	2	2	2	2	0	0	1	0	2	1	2	1	2	0	2	2	0	2	2	2	1	2	2	0	2	0	2	2	2	2	0	2	2	2	1	0	0	2	2	2	2	2	2	1	1	0	0	2	1	1	1	2	2	2	2	2	1	2	0	2	2	2	1	2	1	2	2	1	1	0	2	1	0	2	2	2	2	0	0	0	2	0	2	2	0	0	0	0	0	0	2	2	2	0	0	2	2	2	1	2	0	0	2	2	2	2	1	0	1	0	2	0	0	2	2	0	2	1	2	2	2	2	2	0	2	1	0	2	1	2	0	2	2	1	2	2	0	0	0	2	2	0	0	0	2	0	2	2	0	2	1	2	2	2	2	2	2	0	1	2	2	2	2	2	2	0	2	1	0	0	2	2	0
X	20543557	20558401	0	2	2	2	2	1	2	2	0	2	2	2	0	2	2	2	0	0	0	2	1	-999	1	2	0	0	1	2	1	2	2	2	0	1	0	2	2	0	0	2	2	0	1	1	0	0	2	2	2	0	1	0	2	0	2	2	2	2	2	2	2	2	2	1	1	0	0	0	2	2	2	2	0	2	0	0	0	2	2	2	2	0	0	0	2	1	2	0	0	2	0	0	2	2	0	0	2	2	1	0	0	2	2	2	0	1	2	2	2	0	0	2	0	2	0	2	2	2	2	2	2	0	2	2	0	2	2	2	2	0	0	1	0	2	1	2	1	2	0	2	2	0	2	2	2	1	2	2	0	2	0	2	2	2	2	0	2	2	2	1	0	0	2	2	2	2	2	2	1	1	0	0	2	1	1	1	2	2	2	2	2	1	2	0	2	2	2	1	2	1	2	2	1	1	0	2	1	0	2	2	2	2	0	0	0	2	0	2	2	0	0	0	0	0	0	2	2	2	0	0	2	2	2	1	2	0	0	2	2	2	2	1	0	1	0	2	0	0	2	2	0	2	1	2	2	2	2	2	0	2	1	0	2	1	2	0	2	2	1	2	2	0	0	0	2	2	0	0	0	2	0	2	2	0	2	1	2	2	2	2	2	2	0	1	2	2	2	2	2	2	0	2	1	0	0	2	2	0
X	20558402	20573320	0	2	2	2	2	1	2	2	0	2	2	2	0	2	2	2	0	0	0	2	1	-999	1	2	0	0	1	2	1	2	2	2	0	1	0	2	2	0	0	2	2	0	1	1	0	0	2	2	2	0	1	0	2	0	2	2	2	2	2	2	2	2	2	1	1	0	0	0	2	2	2	2	0	2	0	0	0	2	2	2	2	0	0	0	2	1	2	0	0	2	0	0	2	2	0	0	2	2	1	0	0	2	2	2	0	1	2	2	2	0	0	2	0	2	0	2	2	2	2	2	2	0	2	2	0	2	2	2	2	0	0	1	0	2	1	2	1	2	0	2	2	0	2	2	2	1	2	2	0	2	0	2	2	2	2	0	0	2	2	1	0	0	2	2	2	0	2	2	1	1	0	0	2	1	1	1	2	2	2	2	2	1	2	0	2	2	2	1	2	1	2	2	1	1	0	2	1	0	2	2	2	2	0	0	0	2	0	2	0	0	0	0	0	0	0	2	2	2	0	0	2	2	2	1	2	0	0	2	2	2	2	1	0	1	0	2	0	0	2	2	0	2	1	2	2	2	2	2	0	2	1	0	2	1	2	0	2	2	1	2	2	0	0	0	2	2	0	0	0	2	0	2	2	0	2	1	2	2	2	2	2	2	0	1	2	2	2	2	2	2	0	2	1	0	0	2	2	0
X	20573321	20586814	0	2	2	2	2	1	2	2	0	2	2	2	0	2	2	2	0	0	0	2	1	-999	1	2	0	0	1	2	1	2	2	2	0	1	0	2	2	0	0	2	2	0	1	1	0	0	2	2	2	0	1	0	2	0	2	2	2	2	1	2	2	2	2	1	1	0	0	0	2	2	2	2	0	2	0	0	0	2	2	2	2	0	0	0	2	1	2	0	0	2	0	0	2	2	0	0	2	2	1	0	0	2	2	2	0	1	2	2	2	0	0	2	0	2	0	2	2	2	2	2	2	0	2	2	0	2	2	2	2	0	0	1	0	2	1	2	1	2	0	2	2	0	2	2	2	1	2	2	0	2	0	2	2	2	2	0	0	2	2	1	0	0	2	2	2	0	2	2	1	1	0	0	2	1	1	1	2	2	2	2	1	1	2	0	2	2	2	1	2	1	2	2	1	1	0	2	1	0	2	2	2	2	0	0	0	2	0	2	0	0	0	0	0	0	0	2	2	2	0	0	2	2	2	1	2	0	0	2	2	2	2	1	0	1	0	2	0	0	2	2	0	2	1	2	2	2	2	2	0	2	1	0	2	1	2	0	2	2	1	2	2	0	0	0	2	2	0	0	0	2	0	2	2	0	2	1	2	2	2	2	2	2	0	1	2	2	2	2	2	2	0	2	1	0	0	2	2	0
X	20586815	20603799	0	2	2	2	2	1	2	2	0	2	2	2	0	2	2	2	0	0	0	2	1	2	1	2	0	0	1	2	1	2	2	2	0	1	0	2	2	0	0	2	2	0	1	1	0	0	2	2	2	0	1	0	2	0	2	2	2	2	1	2	2	2	2	1	1	0	0	0	2	2	2	2	0	2	0	0	0	2	2	2	2	1	0	0	2	1	2	0	0	2	0	0	2	2	0	0	2	2	1	0	0	2	2	2	0	1	2	2	2	0	0	2	0	2	0	2	2	2	2	2	2	0	2	2	0	2	2	2	2	0	0	1	0	2	1	2	1	2	0	2	2	0	2	2	2	1	2	2	0	2	0	2	2	2	2	2	0	2	2	1	0	0	2	2	2	0	2	2	1	2	0	0	2	1	1	1	2	2	2	2	2	1	2	0	2	2	2	1	2	1	2	2	1	1	0	2	1	0	2	2	2	2	0	0	0	2	0	2	0	0	0	0	0	0	0	2	2	2	0	0	2	2	2	1	2	0	0	2	2	2	2	1	0	1	0	2	0	0	2	2	0	2	1	2	2	2	2	2	0	2	1	0	2	1	2	0	2	2	1	2	2	0	0	0	2	2	0	0	0	2	0	2	2	0	2	1	2	2	2	2	2	2	0	1	2	2	2	2	2	2	0	2	1	0	0	2	2	0
X	20603800	20617589	0	2	2	2	2	1	2	2	0	2	2	2	0	2	2	2	0	0	0	2	1	2	1	2	0	0	1	2	0	2	2	2	0	2	0	2	2	0	0	2	2	0	1	1	0	0	2	2	2	0	1	0	2	0	2	2	2	2	1	2	2	2	2	1	1	0	0	0	2	2	2	2	0	2	0	0	0	2	2	2	2	1	0	0	2	1	2	0	0	2	0	0	2	2	0	0	2	2	1	0	0	2	2	2	0	1	2	2	2	0	0	2	0	2	0	2	2	2	2	2	2	0	2	2	0	2	2	2	2	0	0	1	0	2	1	2	1	2	0	2	2	0	2	2	2	1	2	2	0	2	0	2	2	2	2	2	0	2	2	1	0	0	2	2	2	0	2	2	1	2	0	0	2	1	1	1	2	2	2	2	2	1	2	0	2	2	2	1	2	1	2	2	1	1	0	2	1	0	2	2	0	2	0	0	0	2	0	2	0	0	0	0	0	0	0	2	2	2	0	0	2	2	2	1	2	0	0	2	2	2	2	1	0	1	0	2	0	0	2	2	0	2	1	2	2	2	2	2	0	2	1	0	2	1	2	0	2	2	1	2	2	0	0	0	2	2	0	0	0	2	0	2	2	0	2	1	2	2	2	2	2	2	0	1	2	2	2	2	2	2	0	2	1	0	0	2	2	0
X	20617590	20631419	0	2	2	2	2	1	2	2	0	2	2	2	0	2	2	2	0	0	0	2	1	2	1	2	0	0	1	2	0	2	2	2	0	2	0	2	2	0	0	2	2	0	1	1	0	0	2	2	2	0	1	0	2	0	2	2	2	2	1	2	2	2	2	1	1	0	0	0	2	2	2	2	0	2	0	0	0	2	2	2	2	1	0	0	2	1	2	0	0	2	0	0	2	2	0	0	2	2	1	0	0	2	2	2	0	1	2	2	2	0	0	2	0	2	0	2	2	2	2	2	2	0	2	2	0	2	2	2	2	0	0	1	0	2	1	2	1	2	0	2	2	0	2	2	2	1	2	2	0	2	0	2	2	2	2	2	0	2	2	1	0	0	2	2	2	0	2	2	1	2	0	0	2	1	1	1	2	2	2	2	2	1	2	0	2	2	2	1	2	1	2	2	1	1	0	2	1	0	2	2	0	2	0	0	0	2	0	2	0	0	0	0	0	0	0	2	2	2	0	0	2	2	2	1	2	0	0	2	2	2	2	1	0	1	0	2	0	0	2	2	0	2	1	2	2	2	2	2	0	2	1	0	2	1	2	0	2	2	1	2	2	0	0	0	2	2	0	0	0	2	0	2	2	0	2	1	2	2	2	2	2	2	0	1	2	2	2	2	2	2	0	2	1	0	0	2	2	0
X	20631420	20649777	0	2	2	2	2	1	2	2	0	2	2	2	0	2	2	2	0	0	0	2	1	2	1	2	0	0	1	2	0	2	2	2	0	2	0	2	2	0	0	2	2	0	1	1	0	0	2	2	2	0	1	0	2	0	2	2	2	2	1	2	2	2	2	1	1	0	0	0	2	2	2	2	0	2	-999	0	0	2	2	2	2	1	0	0	2	1	2	0	0	2	0	0	2	2	0	0	2	2	1	0	0	2	2	2	0	1	2	2	2	0	0	2	0	2	0	2	2	2	2	2	2	0	2	2	0	2	2	2	2	0	0	1	0	2	1	2	1	2	0	2	2	0	2	2	2	1	2	2	0	2	0	2	2	2	2	2	0	2	2	1	0	0	2	2	2	0	2	2	1	2	0	0	2	1	1	1	2	2	2	2	2	1	2	0	2	2	2	1	2	1	2	2	1	1	0	2	1	0	2	2	0	2	0	0	0	2	0	2	0	0	0	0	0	0	0	2	2	2	0	0	2	2	2	1	2	0	0	2	2	2	2	1	0	1	0	2	0	0	2	2	0	2	1	2	2	2	2	2	0	2	1	0	2	1	2	0	2	2	1	2	2	0	0	0	2	2	0	0	0	2	0	2	2	0	2	1	2	2	2	2	2	2	0	1	2	2	2	2	2	2	0	2	1	0	0	2	2	0
X	20649778	20666737	0	2	2	2	2	1	2	2	-999	2	2	2	0	2	2	2	0	0	0	2	1	2	1	2	0	0	1	2	0	2	2	2	0	2	0	2	2	0	0	2	2	0	1	1	0	0	2	2	2	0	1	0	2	0	2	2	2	2	1	2	2	2	2	1	1	0	0	0	2	2	2	2	0	2	0	0	0	2	2	2	2	1	0	0	2	1	2	0	0	2	0	0	2	2	0	0	2	2	1	0	0	2	2	2	0	1	2	2	2	0	0	2	0	2	0	2	2	2	2	2	2	0	2	2	0	2	2	2	2	0	0	1	0	2	1	2	1	2	0	2	2	0	2	2	2	1	2	2	0	2	0	2	2	2	2	2	0	2	2	1	0	0	2	2	2	0	2	2	1	2	0	0	2	1	1	1	2	2	2	2	2	1	2	0	2	2	2	1	2	1	2	2	1	1	0	2	1	0	2	2	0	2	0	0	0	2	0	2	0	0	0	0	0	0	0	2	2	2	0	0	2	2	2	1	2	0	0	2	2	2	2	1	0	1	0	2	0	0	2	2	0	2	1	2	2	2	2	2	0	2	1	0	2	1	2	0	2	2	1	2	2	0	0	0	2	2	0	0	0	2	0	2	2	0	2	1	2	2	2	2	2	2	0	1	2	2	2	2	2	2	0	2	1	0	0	2	2	0
X	20666738	20684621	0	2	2	2	2	1	2	2	0	2	2	2	0	2	2	2	0	0	0	2	1	2	1	2	0	0	1	2	0	2	2	2	0	2	0	2	2	0	0	2	2	0	1	1	0	0	2	2	2	0	1	0	2	0	2	2	2	2	1	2	2	2	2	1	1	0	0	0	2	2	2	2	0	2	0	0	0	2	2	2	2	1	0	0	2	1	2	0	0	2	0	0	2	2	0	0	2	2	1	0	0	2	2	2	0	1	2	2	2	0	0	2	0	2	0	2	2	2	2	2	2	0	2	2	0	2	2	2	2	0	0	1	0	2	1	2	1	2	0	2	2	0	2	2	2	1	2	2	0	2	0	2	2	2	2	2	0	2	2	1	0	0	2	2	2	0	2	2	1	2	0	0	2	1	1	1	2	2	2	2	2	1	2	0	2	2	2	1	2	1	2	2	1	1	0	2	1	0	2	2	0	2	0	0	0	2	0	2	0	0	0	0	0	0	0	2	2	2	0	0	2	2	2	1	2	0	0	2	2	2	2	1	0	1	0	2	0	0	2	2	0	2	1	2	2	2	2	2	0	2	1	0	2	1	2	0	2	2	1	2	2	0	0	0	2	2	0	0	0	2	0	2	2	0	2	1	2	2	2	2	2	2	0	1	2	2	2	2	2	2	0	2	1	0	0	2	2	0
X	20684622	20700144	0	2	2	2	2	1	2	2	0	2	2	2	0	2	2	2	0	0	0	2	1	2	1	2	0	0	1	2	0	2	2	2	0	2	0	2	2	0	0	2	2	0	1	1	0	0	2	2	2	0	1	0	2	0	2	2	2	2	1	2	2	2	2	1	1	0	0	0	2	2	2	2	0	2	-999	0	0	2	2	2	2	1	0	0	2	1	2	0	0	2	0	0	2	2	0	0	2	2	1	0	0	2	2	2	0	1	2	2	2	0	0	2	0	2	0	2	2	2	2	2	2	0	2	2	0	2	2	2	2	0	0	1	0	2	1	2	1	2	0	2	2	0	2	2	2	1	2	2	0	2	0	2	2	2	2	2	0	2	2	1	0	0	2	2	2	0	2	2	1	2	0	0	2	1	1	1	2	2	2	2	2	1	2	0	2	2	2	1	2	1	2	2	1	1	0	2	1	0	2	2	0	2	0	0	0	2	0	2	0	0	0	0	0	0	0	2	2	2	0	0	2	2	2	1	2	0	0	2	2	2	2	1	0	1	0	2	0	0	2	2	0	2	1	2	2	2	2	2	0	2	1	0	2	1	2	0	2	2	1	2	2	0	0	0	2	2	0	0	0	2	0	2	2	0	2	1	2	2	2	2	2	2	0	1	2	2	2	2	2	2	0	2	1	0	0	2	2	0
X	20700145	20721190	0	2	2	2	2	1	2	2	-999	2	2	2	0	2	2	2	0	0	0	2	1	-999	1	2	0	0	2	2	0	2	2	2	0	2	0	2	2	0	0	2	2	0	1	1	0	0	2	2	2	0	1	0	2	0	2	2	2	2	1	2	2	2	2	1	1	0	0	0	2	2	2	2	0	2	-999	0	0	2	2	2	2	1	0	0	2	1	2	0	0	2	0	0	2	2	0	0	2	2	1	0	0	2	2	2	0	1	2	2	2	0	0	2	0	2	0	2	2	2	2	2	2	0	2	2	0	2	2	2	2	0	0	1	0	2	1	2	1	2	1	2	2	0	2	2	2	1	2	2	0	2	0	2	2	2	2	2	0	2	2	1	0	0	2	2	2	0	2	2	1	2	0	0	2	1	1	1	2	2	2	2	2	1	2	0	2	2	2	1	2	1	2	2	1	1	0	2	1	0	2	2	0	2	0	0	0	2	0	2	0	0	0	0	0	0	0	2	2	2	0	0	2	2	2	1	2	0	0	2	2	2	2	1	0	1	0	2	0	0	2	2	0	2	1	2	2	2	2	2	0	2	1	0	2	1	2	0	2	2	1	2	2	0	0	0	2	2	0	0	0	2	0	2	2	0	2	1	2	2	2	2	2	2	0	1	2	2	2	2	2	2	0	2	1	0	0	2	2	0
X	20721191	20733624	0	2	2	2	2	1	2	2	-999	2	1	2	0	2	2	2	0	0	0	2	1	2	1	2	0	0	2	2	0	2	2	2	0	2	0	2	2	0	0	2	2	0	1	1	0	0	2	2	2	0	1	0	2	0	2	2	2	2	1	2	2	2	2	1	1	0	0	0	2	2	2	2	0	2	-999	0	0	2	2	2	2	1	0	0	2	1	2	0	0	2	0	0	2	2	0	0	2	2	1	0	0	2	2	2	0	1	2	2	2	0	0	2	0	2	0	2	2	2	2	2	2	0	2	2	0	2	2	2	2	0	0	1	0	2	1	2	1	2	1	2	2	0	2	2	2	1	2	2	0	2	0	-999	2	2	2	2	0	2	2	1	0	0	2	2	2	0	2	2	1	2	0	0	2	1	1	1	2	2	2	2	2	1	2	0	2	2	2	1	2	1	2	2	1	1	0	2	1	0	2	2	0	2	0	0	0	2	0	2	0	0	0	0	0	0	0	2	2	2	0	0	2	2	2	1	2	0	0	2	2	2	2	1	0	1	0	2	0	0	2	2	0	2	1	2	2	2	2	2	0	2	1	0	2	1	2	0	2	2	1	2	2	0	0	0	2	2	0	0	0	2	0	2	2	0	2	1	2	2	2	2	2	2	0	1	2	2	2	2	2	2	0	2	1	0	0	2	2	0
X	20733625	20746876	0	2	2	2	2	1	2	2	0	2	1	2	0	2	2	2	0	0	0	2	1	2	1	2	0	0	2	2	0	2	2	2	0	2	0	2	2	0	0	2	2	0	1	1	0	0	2	2	2	0	1	0	2	0	2	2	2	2	1	2	1	2	2	1	1	0	0	0	2	2	2	2	0	2	-999	0	0	2	2	2	2	1	0	0	2	1	2	0	0	2	0	0	2	2	0	0	2	2	1	0	0	2	2	2	0	1	2	2	2	0	0	2	0	2	0	2	2	2	2	2	2	0	2	2	0	2	2	2	2	0	0	1	0	2	1	2	1	2	0	2	2	0	2	2	2	1	2	2	0	2	0	2	2	2	2	2	0	2	2	1	0	0	2	2	2	0	2	2	1	2	0	0	2	1	1	1	2	2	2	2	1	1	2	0	2	2	2	1	2	1	2	2	1	1	0	2	1	0	2	2	0	2	0	0	0	2	0	2	0	0	0	0	0	0	0	2	2	2	0	0	2	2	2	1	2	0	0	2	2	2	2	1	0	1	0	2	0	0	2	2	0	2	1	2	2	2	2	2	0	2	1	0	2	1	2	0	2	2	1	2	2	0	0	0	2	2	0	0	0	2	0	2	2	0	2	1	2	2	2	2	2	2	0	1	2	2	2	2	2	2	0	2	1	0	0	2	2	0
X	20746877	20760521	0	2	2	2	2	1	2	2	0	2	1	2	0	2	2	2	0	0	0	2	1	2	1	2	0	0	2	2	0	2	2	2	0	2	0	2	2	0	0	2	2	0	1	1	0	0	2	2	2	0	1	0	2	0	2	2	2	2	1	2	1	2	2	1	1	0	0	0	2	2	2	2	0	2	-999	0	0	2	2	2	2	1	0	0	2	1	2	0	0	2	0	0	2	2	0	0	2	2	1	0	0	2	2	2	0	1	2	2	2	0	0	2	0	2	0	2	2	2	2	2	2	0	2	2	0	2	2	2	2	0	0	1	0	2	1	2	1	2	0	2	2	0	2	2	2	1	2	2	0	2	0	2	2	2	2	2	0	2	2	1	0	0	2	2	2	0	2	2	1	2	0	0	2	1	1	1	2	2	2	2	1	1	2	0	2	2	2	1	2	1	2	2	1	1	0	2	1	0	2	2	0	2	0	0	0	2	0	2	0	0	0	0	0	0	0	2	2	2	0	0	2	2	2	0	2	0	0	2	2	2	2	1	0	1	0	2	0	0	2	2	0	2	1	2	2	2	2	2	0	2	1	0	2	1	2	0	2	2	1	2	2	0	0	0	2	2	0	0	0	2	0	2	2	0	2	1	2	2	2	2	2	2	0	1	2	2	2	2	2	2	0	2	1	0	0	2	2	0
X	20760522	20773545	0	2	2	2	2	1	2	2	0	2	1	2	0	2	2	2	0	0	0	2	1	-999	1	2	0	0	2	2	0	2	2	2	0	1	0	2	2	0	0	2	2	0	1	1	0	0	2	2	2	0	1	0	2	0	2	2	2	2	1	2	1	2	2	1	1	0	0	0	2	2	2	2	0	2	0	0	0	2	2	2	2	1	0	0	2	1	2	0	0	2	0	0	2	2	0	0	2	2	1	0	0	2	2	2	0	1	2	2	2	0	0	2	0	2	0	2	2	2	2	2	2	0	2	2	0	2	2	2	2	0	0	1	0	2	1	2	1	2	0	2	2	0	2	2	2	1	2	2	0	2	0	2	2	2	2	2	0	2	2	1	0	0	2	2	2	0	2	2	1	2	0	0	2	1	1	1	2	2	2	2	1	1	2	0	2	2	2	1	2	1	2	2	1	1	0	2	1	0	2	2	0	2	0	0	0	2	0	2	0	0	0	0	0	0	0	2	2	2	0	0	2	2	2	0	2	0	0	2	2	2	2	1	0	1	0	2	0	0	2	2	0	2	1	2	2	2	2	2	0	2	1	0	2	1	2	0	2	2	1	2	2	0	0	0	2	2	0	0	0	2	0	2	2	0	2	1	2	2	2	2	2	2	0	1	2	2	2	2	2	2	0	2	1	0	0	2	2	0
X	20773546	20787954	0	2	2	2	2	1	2	2	-999	2	0	2	0	2	2	2	0	0	0	2	1	-999	1	2	0	0	2	2	0	2	2	2	0	1	0	2	2	0	0	2	2	0	1	1	0	0	2	2	2	0	1	0	2	0	2	2	2	2	1	2	1	2	2	1	1	0	0	0	2	2	2	2	0	2	-999	0	0	2	2	2	2	1	0	0	2	1	2	0	0	2	0	0	2	2	0	0	2	2	1	0	0	2	2	2	0	1	2	2	2	0	0	2	0	2	0	2	2	2	2	2	2	0	2	2	0	2	2	2	2	0	0	1	0	2	1	2	1	2	0	2	2	0	2	2	2	1	2	2	0	2	0	2	2	2	2	2	0	2	2	1	0	0	2	2	2	0	2	2	1	2	0	0	2	1	1	1	2	2	2	2	2	1	2	0	2	2	2	1	2	1	2	2	1	1	0	2	1	0	2	2	0	2	0	0	0	2	0	2	0	0	0	0	0	0	0	2	2	2	0	0	2	2	2	0	2	0	0	2	2	2	2	1	0	1	0	2	0	0	2	2	0	2	1	2	2	2	2	2	0	2	1	0	2	1	2	0	2	2	1	2	2	0	0	0	2	2	0	0	0	2	0	2	2	0	2	1	2	2	2	2	2	2	0	1	2	2	2	2	2	2	0	2	1	0	0	2	2	0
X	20787955	20800928	0	2	2	2	2	1	2	2	0	2	0	2	0	2	2	2	0	0	0	2	2	2	1	2	0	0	2	2	0	2	2	2	0	1	0	2	2	0	0	2	2	0	1	0	0	0	2	2	2	0	1	0	2	0	2	2	2	2	1	2	1	2	2	1	1	0	0	0	2	2	2	2	0	2	0	0	0	2	2	2	2	1	0	0	2	1	2	0	0	2	0	0	2	2	0	0	2	2	1	0	0	2	2	2	0	1	2	2	2	0	0	2	0	2	0	2	2	2	2	2	2	0	2	2	0	2	2	2	2	0	0	1	0	2	1	2	1	2	0	2	2	0	2	2	2	1	2	2	0	2	0	2	2	2	2	2	0	2	2	1	0	0	2	2	2	0	2	2	1	2	0	0	2	1	1	1	2	2	2	2	2	1	2	0	2	2	2	1	2	1	2	2	1	1	0	2	1	0	2	2	0	2	0	0	0	2	0	2	0	0	0	0	0	0	0	2	2	2	0	0	2	2	2	0	2	0	0	2	2	2	2	1	0	1	0	2	0	0	2	2	0	2	1	2	2	2	2	2	0	2	1	0	2	1	2	0	2	2	1	2	2	0	0	0	2	2	0	0	0	2	0	2	2	0	2	1	2	2	2	2	2	2	0	1	2	2	2	2	2	2	0	2	1	0	0	2	2	0
X	20800929	20817699	0	2	2	2	2	1	2	2	-999	2	0	2	0	2	2	2	0	0	0	2	2	2	1	2	0	0	2	2	0	2	2	2	0	1	0	2	2	0	0	2	2	0	1	1	0	0	2	2	2	0	1	0	2	0	2	2	2	2	1	2	1	2	2	1	1	0	0	0	2	2	2	2	0	2	-999	0	0	2	2	2	2	0	0	0	2	1	2	0	0	2	0	0	2	2	0	0	2	2	1	0	0	2	2	2	0	1	2	2	2	0	0	2	0	2	0	2	2	2	2	2	2	2	2	2	0	2	2	2	2	0	0	1	0	2	1	2	1	2	0	2	2	0	2	2	2	1	2	2	0	2	0	-999	2	2	2	2	0	2	2	1	0	0	2	2	2	0	2	2	1	2	0	0	2	1	1	1	2	2	2	2	2	1	2	0	2	2	2	1	2	1	2	2	1	1	0	2	1	2	2	2	0	2	0	0	0	2	0	2	0	0	0	0	0	0	0	2	2	2	0	0	2	2	2	0	2	0	0	2	2	2	2	1	0	2	0	2	2	0	2	2	0	2	1	2	2	2	2	2	0	2	1	0	2	1	2	0	2	2	1	2	2	0	0	0	2	2	0	0	0	2	0	2	2	0	2	1	2	2	2	2	2	2	0	1	2	2	2	2	2	2	0	2	1	0	0	2	2	0
X	20817700	20834043	0	2	2	2	2	1	2	2	1	2	0	2	0	2	2	2	0	0	0	2	2	2	1	2	0	0	2	2	0	2	2	2	0	1	0	2	2	0	0	2	2	0	1	1	0	2	2	2	2	0	1	0	2	0	2	2	2	2	1	2	2	2	2	1	1	0	0	0	2	2	2	2	0	2	0	0	0	2	2	2	2	0	0	0	2	1	2	0	0	2	0	0	2	2	0	0	2	2	1	0	0	2	2	2	0	1	2	1	2	0	0	2	0	2	0	2	2	2	2	2	2	2	2	2	0	2	2	2	2	0	0	1	0	2	1	2	1	2	0	2	2	0	2	2	2	1	2	2	0	2	0	2	2	2	2	2	0	2	2	1	0	0	2	2	2	0	2	2	1	2	0	0	2	1	1	1	2	2	2	2	2	1	2	0	2	2	2	1	2	1	2	2	1	1	0	2	1	2	2	2	0	2	0	0	0	2	0	2	0	0	0	0	0	0	0	2	2	2	0	0	2	2	2	1	2	0	0	2	2	2	2	1	0	2	0	2	2	0	2	2	0	2	1	2	2	2	2	2	0	2	1	0	2	1	2	0	2	2	1	2	2	0	0	0	2	2	0	0	0	2	0	2	2	0	2	1	2	2	2	2	2	2	0	1	2	2	2	2	2	2	0	2	1	0	0	2	2	0
X	20834044	20846058	0	2	2	2	2	1	2	2	1	2	0	2	0	2	2	2	0	0	0	2	2	-999	1	2	0	0	2	2	0	2	2	2	0	1	0	2	2	0	0	2	2	0	1	1	0	2	2	2	2	0	1	0	2	0	2	2	2	2	1	2	2	2	2	1	1	0	0	0	2	2	2	2	0	2	0	0	0	2	2	2	2	0	0	0	2	1	2	0	0	2	0	0	2	2	0	0	2	2	1	0	0	2	2	2	0	1	2	1	2	0	0	2	1	2	0	2	2	2	2	2	2	2	2	2	0	2	2	2	2	0	0	1	0	2	1	2	1	2	0	2	2	0	2	2	2	1	2	2	0	2	0	2	2	2	2	2	0	2	2	1	0	0	2	2	2	0	2	2	1	2	0	0	2	1	1	1	2	2	2	2	2	1	2	0	2	2	2	2	2	1	2	2	1	1	0	2	1	2	2	2	0	2	0	0	0	2	0	2	0	0	0	0	0	0	0	2	2	2	0	0	2	2	2	1	2	0	0	2	2	2	2	1	0	2	0	2	2	0	2	2	0	2	1	2	2	2	2	2	0	2	1	0	2	1	2	0	2	2	1	2	2	0	0	0	2	2	0	0	0	2	0	2	2	0	2	1	2	2	2	2	2	2	0	1	2	2	2	2	2	2	0	2	1	0	0	2	2	0
X	20846059	20858424	0	2	2	2	2	1	2	2	1	2	0	2	0	2	2	2	0	0	0	2	2	2	1	2	0	0	2	2	0	2	2	2	0	1	0	2	2	0	0	2	2	1	1	1	0	2	2	2	2	0	1	0	2	0	2	2	2	2	1	2	1	2	2	1	1	0	0	0	2	2	2	2	0	2	0	0	0	2	2	2	2	0	0	0	2	1	2	0	0	2	0	0	2	2	0	0	2	2	1	0	0	2	2	2	0	1	2	1	2	0	0	2	1	2	0	2	2	2	2	2	2	2	2	2	0	2	2	2	2	0	0	1	0	2	1	2	1	2	0	2	2	0	2	2	2	1	2	2	0	2	0	2	2	2	2	2	0	2	2	1	0	0	2	2	2	0	2	2	1	2	0	0	2	1	1	1	2	2	2	2	2	1	2	0	2	2	2	2	2	1	2	2	1	1	0	2	1	2	2	2	0	2	0	0	0	2	0	2	0	0	0	0	0	0	0	2	2	2	0	0	2	2	2	1	2	0	0	2	2	2	2	1	0	2	0	2	2	0	2	2	0	2	1	2	2	2	2	2	0	2	1	0	2	1	2	0	2	2	1	2	2	0	0	0	2	2	0	0	0	2	0	2	2	0	2	1	2	2	2	2	2	2	0	1	2	2	2	2	2	2	0	2	1	0	0	2	2	0
X	20858425	20869163	0	2	2	2	2	1	2	2	2	2	0	2	0	2	2	2	0	0	0	2	2	2	1	2	0	0	2	2	0	2	2	2	0	1	0	2	2	0	0	2	2	1	1	1	0	2	2	2	2	0	1	0	2	0	2	2	2	2	1	2	1	2	2	1	1	0	0	0	2	2	2	2	0	2	0	0	0	2	2	2	2	0	0	0	2	1	2	0	0	2	0	0	2	2	0	0	2	2	1	0	0	2	2	2	0	1	2	1	2	0	0	2	1	2	0	2	2	2	2	2	2	2	2	2	0	2	2	2	2	0	0	1	0	2	1	2	1	2	0	2	2	0	2	2	2	1	2	2	0	2	0	-999	2	2	2	2	0	2	2	1	0	0	2	2	2	0	2	2	1	2	0	0	2	1	1	1	2	2	2	2	2	1	2	0	2	2	2	2	2	1	2	2	1	1	0	2	1	2	2	2	0	2	0	0	0	2	0	2	0	0	0	0	0	0	0	2	2	2	0	0	2	2	2	1	2	0	0	2	2	2	2	1	0	2	0	2	2	0	2	2	0	2	1	2	2	2	2	2	0	2	1	0	2	1	2	0	2	2	1	2	2	0	0	0	2	2	0	0	0	2	0	2	2	0	2	1	2	2	2	2	2	2	0	1	2	2	2	2	2	2	0	2	1	0	0	2	2	0
X	20869164	20880003	0	2	2	2	2	1	2	2	2	2	0	2	0	2	2	2	0	0	0	2	2	2	1	2	0	0	1	2	0	2	2	2	0	1	0	2	2	0	0	2	2	1	1	1	0	2	2	2	2	0	1	0	2	0	2	2	2	2	1	2	1	2	2	1	1	0	0	0	2	2	2	2	0	2	0	0	0	2	2	2	2	0	0	0	2	1	2	0	0	2	0	0	2	2	0	0	2	2	1	0	0	2	2	2	0	1	2	1	2	0	0	2	1	2	0	2	2	2	2	2	2	2	2	2	0	2	2	2	2	0	0	1	0	2	1	2	1	2	0	2	2	0	2	2	2	1	2	2	0	2	0	2	2	2	2	2	0	2	2	1	0	0	2	2	2	0	2	2	1	2	0	0	2	1	1	1	2	2	2	2	2	1	2	0	2	2	2	2	2	1	2	2	1	1	0	2	1	2	2	2	0	2	0	0	0	2	0	2	0	0	0	0	0	0	0	2	2	2	0	0	2	2	2	1	2	0	0	2	2	2	2	1	0	2	0	2	2	0	2	2	0	2	1	2	2	2	2	2	0	2	1	0	2	1	2	0	2	2	1	2	2	0	0	0	2	2	0	0	0	2	0	2	2	0	2	1	2	2	2	2	2	2	0	1	2	2	2	2	2	2	0	2	1	0	0	2	2	0
X	20880004	20893609	0	2	2	2	2	1	2	2	2	2	2	2	0	2	2	2	0	0	0	2	2	2	1	2	0	0	1	2	2	2	2	2	0	1	0	2	2	0	0	2	2	1	1	1	0	2	2	2	2	0	1	0	2	0	2	2	2	2	1	2	2	2	2	1	1	0	0	0	2	2	2	2	0	2	0	0	0	2	2	2	2	0	0	0	2	1	2	0	0	2	0	0	2	2	0	0	2	2	1	0	0	2	2	2	0	1	2	1	2	0	0	2	1	2	0	2	2	2	2	2	2	2	2	2	0	2	2	2	2	0	0	1	0	2	1	2	1	2	0	2	2	0	2	2	2	1	2	2	0	2	0	2	2	2	2	2	0	2	2	1	0	0	2	2	2	2	2	2	1	2	0	0	2	1	1	1	2	2	2	2	2	1	2	0	2	2	2	2	2	1	2	2	1	1	0	2	1	2	2	2	0	2	0	0	0	2	0	2	2	0	0	0	0	0	0	2	2	2	0	0	2	2	2	1	2	0	0	2	2	2	2	1	0	2	0	2	2	0	2	2	0	2	1	2	2	2	2	2	0	2	1	0	2	1	2	0	2	2	1	2	2	0	2	0	2	2	0	0	0	2	0	2	2	0	2	1	2	2	2	2	2	2	0	1	2	2	2	2	2	2	0	2	1	0	0	2	2	0
X	20893610	20904712	0	2	2	2	2	1	2	2	2	2	2	2	0	2	2	2	0	0	0	2	2	-999	1	2	0	0	1	2	2	2	2	2	0	1	0	2	2	0	0	2	2	1	1	1	0	2	2	2	2	0	1	0	2	0	2	2	2	2	2	2	2	2	2	1	1	0	0	0	2	2	2	2	2	2	0	0	0	2	2	2	2	1	0	0	2	1	2	0	0	2	0	0	2	2	0	2	2	2	1	0	0	2	2	2	0	1	2	1	2	0	0	2	1	2	0	2	2	2	2	2	2	2	2	2	0	2	2	2	2	0	0	1	0	2	1	2	1	2	0	2	2	0	2	2	2	1	2	2	0	2	2	2	2	2	2	2	0	2	2	1	0	0	2	2	2	2	2	2	1	2	0	0	2	1	1	1	2	2	2	2	2	2	2	0	2	2	2	2	2	1	2	2	1	1	0	2	1	2	2	2	2	2	0	0	0	2	0	2	2	0	0	0	0	0	0	2	2	2	0	2	2	2	2	1	2	0	0	2	2	2	2	1	0	2	0	2	2	0	2	2	0	2	1	2	2	2	2	2	0	2	1	0	2	1	2	0	2	2	1	2	2	0	2	0	2	2	0	0	0	2	0	2	2	0	2	1	2	2	2	2	2	2	0	1	2	2	2	2	2	2	0	2	1	0	0	2	2	0
X	20904713	20916852	0	2	2	2	2	1	2	2	2	2	2	2	0	2	2	2	0	0	0	2	2	2	1	2	0	0	1	2	2	2	2	2	0	1	0	2	2	0	0	2	2	1	1	1	0	2	2	2	2	0	1	0	2	0	2	2	2	2	2	2	2	2	2	1	1	0	0	0	2	2	2	2	2	2	0	0	0	2	2	2	2	1	0	0	2	1	2	0	0	2	0	0	2	2	0	2	2	2	1	0	0	2	2	2	0	1	2	1	2	0	0	2	1	2	0	2	2	2	2	2	2	2	2	2	0	2	2	2	2	0	0	1	0	2	1	2	1	2	0	2	2	0	2	2	2	1	2	2	0	2	2	2	2	2	2	2	0	2	2	1	0	0	2	2	2	2	2	2	1	2	0	0	2	1	1	1	2	2	2	2	2	2	2	0	2	2	2	2	2	1	2	2	1	1	0	2	1	2	2	2	2	2	0	0	0	2	0	2	2	0	0	0	0	0	0	2	2	2	0	2	2	2	2	1	2	0	0	2	2	2	2	1	0	2	0	2	2	0	2	2	0	2	1	2	2	2	2	2	0	2	1	0	2	1	2	0	2	2	1	2	2	0	2	0	2	2	0	0	0	2	0	2	2	0	2	1	2	2	2	2	2	2	0	1	2	2	2	2	2	2	0	2	1	0	0	2	2	0
X	20916853	20930610	0	2	2	2	2	1	2	2	2	2	2	2	0	2	2	2	0	0	0	2	2	2	1	2	0	0	1	2	2	2	2	2	0	1	0	2	2	0	0	2	2	1	1	1	0	2	2	2	2	0	1	0	2	0	2	2	2	2	2	2	2	2	2	1	1	0	0	0	2	2	2	2	2	2	0	0	0	2	2	2	2	1	0	0	2	1	2	0	0	2	0	0	2	2	0	2	2	2	1	0	0	2	2	2	0	1	2	1	2	0	0	2	1	2	0	2	2	2	2	2	2	2	2	2	0	2	2	2	2	0	0	1	0	2	1	2	1	2	0	2	2	0	2	2	2	1	2	2	0	2	2	2	2	2	2	2	0	2	2	1	0	0	2	2	2	2	2	2	1	2	0	0	2	1	1	1	2	2	2	2	2	2	2	0	2	2	2	2	2	1	2	2	1	1	0	2	1	2	2	2	2	2	0	0	0	2	0	2	2	0	0	0	0	0	0	2	2	2	0	2	2	2	2	1	2	0	0	2	2	2	2	1	0	2	0	2	2	0	2	2	0	2	1	2	2	2	2	2	0	2	1	0	2	1	2	0	2	2	1	2	2	0	2	0	2	2	0	0	0	2	0	2	2	0	2	1	2	2	2	2	2	2	0	1	2	2	2	2	2	2	0	2	1	0	0	2	2	0
X	20930611	20945594	0	2	2	2	2	1	2	2	2	2	2	2	0	2	2	2	0	0	0	2	2	2	1	2	0	0	1	2	2	2	2	2	0	1	0	2	2	0	0	2	2	1	1	1	0	2	2	2	2	0	1	0	2	0	2	2	2	2	2	2	2	2	2	1	1	0	0	0	2	2	2	2	2	2	0	0	0	2	2	2	2	1	0	0	2	1	2	0	0	2	0	0	2	2	0	2	2	2	1	0	0	2	2	2	0	1	2	1	2	0	0	2	1	2	0	2	2	2	2	2	2	2	2	2	0	2	2	2	2	0	0	1	0	2	1	2	1	2	0	2	2	0	2	2	2	1	2	2	0	2	2	2	2	2	2	2	0	2	2	1	0	0	2	2	2	2	2	2	1	2	0	0	2	1	1	1	2	2	2	2	2	2	2	0	2	2	2	2	2	1	2	2	1	1	0	2	1	2	2	2	2	2	0	0	0	2	0	2	2	0	0	0	0	0	0	2	2	2	0	2	2	2	2	1	2	0	0	2	2	2	2	1	0	2	0	2	2	0	2	2	0	2	1	2	2	2	2	2	0	2	1	0	2	1	2	0	2	2	1	2	2	0	2	0	2	2	0	0	0	2	0	2	2	0	2	1	2	2	2	2	2	2	0	1	2	2	2	2	2	2	0	2	1	0	0	2	2	0
X	20945595	20957172	0	2	2	2	2	1	2	2	-999	2	2	2	0	2	2	2	0	0	0	2	2	2	1	2	0	0	1	2	2	2	2	2	0	1	0	2	2	0	0	2	2	1	1	1	0	2	2	2	2	0	1	0	2	0	2	2	2	2	2	2	2	2	2	1	1	0	0	0	2	2	2	2	2	2	-999	0	0	2	2	2	2	1	0	0	2	1	2	0	0	2	0	0	2	2	0	2	2	2	1	0	0	2	2	2	0	1	2	1	2	0	0	2	1	2	0	2	2	2	2	2	2	2	2	2	0	2	2	2	2	0	0	1	0	2	1	2	1	2	0	2	2	0	2	2	2	1	2	2	0	2	2	2	2	2	2	2	0	2	2	1	0	0	2	2	2	2	2	2	1	2	0	0	2	1	1	1	2	2	2	2	2	2	2	0	2	2	2	2	2	1	2	2	1	1	0	2	1	2	2	2	2	2	0	0	0	2	0	2	2	0	0	0	0	0	0	2	2	2	0	2	2	2	2	1	2	0	0	2	2	2	2	1	0	2	0	2	2	0	2	2	0	2	1	2	2	2	2	2	0	2	1	0	2	1	2	0	2	2	1	2	2	0	2	0	2	2	0	0	0	2	0	2	2	0	2	1	2	2	2	2	2	2	0	1	2	2	2	2	2	2	0	2	1	0	0	2	2	0
X	20957173	20968848	0	2	2	2	2	1	2	2	2	2	2	2	0	2	2	2	0	0	0	2	2	2	1	2	0	0	1	2	2	2	2	2	0	1	0	2	2	0	0	2	2	1	1	1	0	2	2	2	2	0	1	0	2	0	2	2	2	2	2	2	2	2	2	1	1	0	0	0	2	2	2	2	2	2	0	0	0	2	2	2	2	1	0	0	2	1	2	0	0	2	0	0	2	2	0	2	2	2	1	0	0	2	2	2	0	1	2	1	2	0	0	2	1	2	0	2	2	2	2	2	2	2	2	2	0	2	2	2	2	0	0	1	0	2	1	2	1	2	0	2	2	0	2	2	2	1	2	2	0	2	2	2	2	2	2	2	0	2	2	1	0	0	2	2	2	2	2	2	1	2	0	0	2	1	1	1	2	2	2	2	2	2	2	0	2	2	2	2	2	1	2	2	1	1	0	2	1	2	2	2	2	2	0	0	0	2	0	2	2	0	0	0	0	0	0	2	2	2	0	2	2	2	2	1	2	0	0	2	2	2	2	1	0	2	0	2	2	0	2	2	0	2	1	2	2	2	2	2	0	2	1	0	2	1	2	0	2	2	1	2	2	0	2	0	2	2	0	0	0	2	0	2	2	0	2	1	2	2	2	2	2	2	0	1	2	2	2	2	2	2	0	2	1	0	0	2	2	0
X	20968849	20982692	0	2	2	2	2	1	2	2	2	2	2	2	0	2	2	2	0	0	0	2	2	2	1	2	0	0	1	2	2	2	2	2	0	1	0	2	2	0	0	2	2	1	1	1	0	2	2	2	2	0	1	0	2	0	2	2	2	2	2	2	2	2	2	1	1	0	0	0	2	2	2	2	2	2	0	0	0	2	2	2	2	1	0	0	2	1	2	0	0	2	0	0	2	2	0	2	2	2	1	0	0	2	2	2	0	1	2	1	2	0	0	2	1	2	0	2	2	2	2	2	2	2	2	2	0	2	2	2	2	0	0	1	0	2	1	2	1	2	0	2	2	0	2	2	2	1	2	2	0	2	2	2	2	2	2	2	0	2	2	1	0	0	2	2	2	2	2	2	1	2	0	0	2	1	1	1	2	2	2	2	2	2	2	0	2	2	2	2	2	1	2	2	1	1	0	2	1	2	2	2	2	2	0	0	0	2	0	2	0	0	0	0	0	0	0	2	2	2	0	2	2	2	2	1	2	0	0	2	2	2	2	1	0	2	0	2	2	0	2	2	0	2	1	2	2	2	2	2	0	2	1	0	2	1	2	0	2	2	1	2	2	0	2	0	2	2	0	0	0	2	0	2	2	0	2	1	2	2	2	2	2	2	0	1	2	2	2	2	2	2	0	2	1	0	0	2	2	0
X	20982693	21000061	0	2	2	2	2	1	2	2	2	2	2	2	0	2	2	2	0	0	0	2	1	2	1	2	0	0	1	2	1	2	2	2	0	1	0	2	2	0	0	2	2	1	1	1	0	2	2	2	2	0	1	0	2	0	2	2	2	2	2	2	2	2	2	1	1	0	0	0	2	2	2	2	2	2	0	0	0	2	2	2	2	1	0	0	2	1	2	0	0	2	0	0	2	2	0	2	2	2	1	0	0	2	2	2	0	1	2	1	2	0	0	2	1	2	0	2	2	2	2	2	2	2	2	2	0	2	2	2	2	0	0	1	0	2	1	2	1	2	0	2	2	0	2	2	2	1	2	2	0	2	0	2	2	2	2	2	0	2	2	1	0	0	2	2	2	2	2	2	1	2	0	0	2	1	1	1	2	2	2	2	2	2	2	0	2	2	2	2	2	1	2	2	1	1	0	2	1	2	2	2	0	2	0	0	0	2	0	2	0	0	0	0	0	0	0	2	2	2	0	2	2	2	2	1	2	0	0	2	2	2	2	1	0	2	0	2	2	0	2	2	0	2	1	2	2	2	2	2	0	2	1	0	2	1	2	0	2	2	1	2	2	0	2	0	2	2	0	0	0	2	0	2	2	0	2	1	2	2	2	2	2	2	0	1	2	2	2	2	2	2	0	2	1	0	0	2	2	0
X	21000062	21012987	0	2	2	2	2	1	2	2	2	2	2	2	0	2	2	2	0	0	0	2	1	2	1	2	0	0	1	2	1	2	2	2	0	1	0	2	2	0	0	2	2	1	1	1	0	2	2	2	2	0	1	0	2	0	2	2	2	2	2	2	2	2	2	1	1	0	0	0	2	2	2	2	2	2	0	0	0	2	2	2	2	1	0	0	2	1	2	0	0	2	0	0	2	2	0	2	2	2	1	0	0	2	2	2	0	1	2	1	2	0	0	2	1	2	0	2	2	2	2	2	2	2	2	2	0	2	2	2	2	0	0	1	0	2	1	1	1	2	0	2	2	0	2	2	2	1	2	2	0	2	0	2	2	2	2	2	0	2	2	1	0	0	2	2	2	2	2	2	1	2	0	0	2	1	1	1	2	2	2	2	2	2	2	0	2	2	2	1	2	1	2	2	1	1	0	2	1	2	2	2	0	2	0	0	0	2	0	2	0	0	0	0	0	0	0	2	2	2	0	2	2	2	2	1	2	0	0	2	2	2	2	1	0	2	0	2	2	0	2	2	0	2	0	2	2	2	2	2	0	2	1	0	2	1	2	0	2	2	1	2	2	0	2	0	2	2	0	0	0	2	0	2	2	0	2	1	2	2	2	2	2	2	0	1	2	2	2	2	2	2	0	2	1	0	0	2	2	0
X	21012988	21042760	0	2	2	2	2	1	2	2	2	2	2	2	0	2	2	2	0	0	0	2	1	2	1	2	0	0	1	2	1	2	2	2	0	2	0	2	2	0	0	2	2	1	1	1	0	2	2	2	2	0	1	0	2	0	2	2	2	2	2	2	2	2	2	1	1	0	0	0	2	2	2	2	2	2	0	0	0	2	2	2	2	1	0	0	2	1	2	0	0	2	0	0	2	2	0	2	2	2	1	0	0	2	2	2	0	1	2	1	2	0	0	0	1	2	0	2	2	2	2	2	2	2	2	2	0	2	2	2	2	0	0	1	0	2	1	0	1	2	0	2	2	0	2	2	2	1	2	2	0	2	0	2	2	2	2	2	0	2	2	1	0	0	2	2	2	2	2	2	1	2	0	0	2	1	1	1	2	2	2	2	2	2	2	0	2	2	2	1	2	1	2	2	1	1	0	2	1	2	2	2	0	2	0	0	0	2	0	2	0	0	0	0	0	0	0	2	2	2	0	2	2	2	2	1	2	0	0	2	2	2	2	1	0	2	0	2	2	0	2	2	0	2	0	2	2	2	2	2	0	2	1	0	2	1	2	0	2	2	1	2	2	0	2	0	2	2	0	0	0	2	0	2	2	0	2	1	2	2	2	2	2	2	0	1	2	2	2	2	2	2	0	2	1	0	0	2	2	0
X	21042761	21053655	0	2	2	2	2	1	2	2	2	2	2	2	0	2	2	2	0	0	0	2	1	2	1	2	0	0	1	2	1	2	2	2	0	2	0	2	2	0	0	2	2	1	1	1	0	2	2	2	2	0	1	0	2	0	2	2	2	2	1	2	2	2	2	1	1	0	0	0	2	2	2	2	2	2	0	0	0	2	2	2	2	1	0	0	2	1	2	0	0	2	0	0	2	2	0	2	2	2	1	0	0	2	2	2	0	1	2	1	2	0	0	0	1	2	0	2	2	2	2	2	2	2	2	2	0	2	2	2	2	0	0	1	0	2	1	0	1	2	0	2	2	0	2	2	2	1	2	2	0	2	0	2	2	2	2	2	0	2	2	1	0	0	2	2	2	2	2	2	1	2	0	0	2	1	1	1	2	2	2	2	2	2	2	0	2	2	2	1	2	1	2	2	1	1	0	2	1	2	2	2	0	2	0	0	0	2	0	2	0	0	0	0	0	0	0	2	2	2	0	2	2	2	2	1	2	0	0	2	2	2	2	1	0	2	0	2	2	0	2	2	0	2	0	2	2	2	2	2	0	2	1	0	2	1	2	0	2	2	1	2	2	0	2	0	2	2	0	0	0	2	0	2	2	0	2	1	2	2	2	2	2	2	0	1	2	2	2	2	2	2	0	2	1	0	0	2	2	0
X	21053656	21064628	0	2	2	2	2	1	2	2	2	2	2	2	0	2	2	2	0	0	0	2	1	2	1	2	0	0	1	2	1	2	2	2	0	2	0	2	2	0	0	2	2	1	1	1	0	2	2	2	1	0	1	0	2	0	2	2	2	2	1	2	2	2	2	1	1	0	0	0	2	2	2	2	2	2	-999	0	0	2	2	2	2	1	0	0	2	1	2	0	0	2	0	0	2	2	0	2	2	2	1	0	0	2	2	2	0	1	2	1	2	0	0	0	1	2	0	2	2	2	2	2	2	2	2	2	0	2	2	2	2	0	0	1	0	2	1	0	1	2	0	2	2	0	2	2	2	1	2	2	0	2	0	2	2	2	2	2	0	2	2	1	0	0	2	2	2	2	2	2	1	2	0	0	2	1	1	1	2	2	2	2	2	2	2	0	2	2	2	1	2	1	2	2	1	1	0	2	1	2	2	2	0	2	0	0	0	2	0	2	0	0	0	0	0	0	0	2	2	2	0	2	2	2	2	1	2	0	0	2	2	2	2	1	0	2	0	2	2	0	2	2	0	2	0	2	2	2	2	2	0	2	1	0	2	1	2	0	2	2	1	2	2	0	2	0	2	2	0	0	0	2	0	2	2	0	2	1	2	2	2	2	2	2	0	1	2	2	2	2	2	2	0	2	1	0	0	2	2	0
X	21064629	21079994	0	2	2	2	2	1	2	2	2	2	2	2	0	2	2	2	0	0	0	2	1	2	1	2	0	0	1	2	1	2	2	2	0	2	0	2	2	0	0	2	2	1	1	1	0	2	2	2	1	0	1	0	2	0	2	2	2	2	0	2	2	2	2	1	1	0	0	0	2	2	2	2	2	2	0	0	0	2	2	2	2	1	0	0	2	1	2	0	0	2	0	0	2	2	0	2	2	2	1	0	0	2	2	2	0	1	2	1	2	0	0	0	1	2	0	2	2	2	2	2	2	2	2	2	0	2	2	2	2	0	0	1	0	2	1	0	1	2	0	2	2	0	2	2	2	1	2	2	0	2	0	2	2	2	2	2	0	2	2	1	0	0	2	2	2	2	2	2	1	2	0	0	2	1	1	1	2	2	2	2	2	2	2	0	2	2	2	1	2	1	2	2	1	1	0	2	1	2	2	2	0	2	0	0	0	2	0	2	0	0	0	0	0	0	0	2	2	2	0	2	2	2	2	1	2	0	0	2	2	2	2	1	0	2	0	2	2	0	2	2	0	2	0	2	2	2	2	2	0	2	1	0	2	1	2	0	2	2	1	2	2	0	2	0	2	2	0	0	0	2	0	2	2	0	2	1	2	2	2	2	2	2	0	1	2	2	2	2	2	2	0	2	1	0	0	2	2	0
X	21079995	21093309	0	2	2	2	2	1	2	2	2	2	2	2	0	2	2	2	0	0	0	2	1	2	1	2	0	0	1	2	0	2	2	2	0	2	0	2	2	0	0	2	2	1	2	1	0	2	2	2	1	0	1	0	2	0	2	2	2	2	0	2	2	2	2	1	1	0	0	0	2	2	2	2	2	2	0	0	0	2	2	2	2	1	0	0	2	1	2	0	0	2	0	0	2	2	0	2	2	2	1	0	0	2	2	2	0	1	2	1	2	0	0	0	1	2	0	2	2	2	2	2	2	2	2	2	0	2	2	2	2	0	0	1	0	2	1	0	1	2	0	2	2	0	2	2	2	1	2	2	0	2	0	2	2	2	2	2	0	2	2	1	0	0	2	2	2	2	2	2	1	2	0	0	2	1	1	1	2	2	2	2	2	2	2	0	2	2	2	1	2	1	2	2	1	1	0	2	1	2	2	2	0	2	0	0	0	2	0	2	0	0	0	0	0	0	0	2	2	2	0	2	2	2	2	1	2	0	0	2	2	2	2	1	0	2	0	2	2	0	2	2	0	2	0	2	2	2	2	2	0	2	1	0	2	1	2	0	2	2	1	2	2	0	2	0	2	2	0	0	0	2	0	2	2	0	2	1	2	2	2	2	2	2	0	2	2	2	2	2	2	2	0	2	1	0	0	2	2	0
X	21093310	21107547	0	2	2	2	2	1	2	2	-999	2	2	2	0	2	2	2	0	0	0	2	1	-999	1	2	0	0	1	2	0	2	2	2	0	2	0	2	2	0	0	2	2	1	2	1	0	2	2	2	1	0	1	0	2	0	2	2	2	2	0	2	2	2	2	1	1	0	0	0	2	2	2	2	2	2	0	0	0	2	2	2	2	1	0	0	2	1	2	0	0	2	0	0	2	2	0	2	2	2	1	0	0	2	2	2	0	1	2	1	2	0	0	0	1	2	0	2	2	2	2	2	2	2	2	2	0	2	2	2	2	0	0	1	0	2	1	0	1	2	0	2	2	0	2	2	2	1	2	2	0	2	0	2	2	2	2	2	0	2	2	1	0	0	2	2	2	2	2	2	1	2	0	0	2	1	1	1	2	2	2	2	2	2	2	0	2	2	2	1	2	1	2	2	1	1	0	2	1	2	2	2	0	2	0	0	0	2	0	2	0	0	0	0	0	0	0	2	2	2	0	2	2	2	2	1	2	0	0	2	2	2	2	1	0	2	0	2	2	0	2	2	0	2	0	2	2	2	2	2	0	2	1	0	2	1	2	0	2	2	1	2	2	0	2	0	2	2	0	0	0	2	0	2	2	0	2	1	2	2	2	2	2	2	0	2	2	2	2	2	2	2	0	2	1	0	0	2	2	0
X	21107548	21122266	0	2	2	2	2	1	2	2	2	2	2	2	0	2	2	2	0	0	0	2	2	2	2	2	1	0	2	2	0	2	2	2	0	2	0	2	2	0	0	2	2	1	2	1	0	2	2	2	2	0	1	0	2	0	2	2	2	2	0	2	2	2	2	1	1	0	0	0	2	2	2	2	2	2	0	0	0	2	2	2	2	1	0	0	2	1	2	0	0	2	0	0	2	2	0	2	2	2	1	0	0	2	2	2	0	1	2	1	2	0	0	0	1	2	0	2	2	2	2	2	2	2	2	2	0	2	2	2	2	0	0	1	0	2	1	2	1	2	0	2	2	0	2	2	2	1	2	2	0	2	0	2	2	2	2	2	0	2	2	1	0	0	2	2	2	2	2	2	1	2	0	0	2	1	1	1	2	2	2	2	2	2	2	0	2	2	2	2	2	1	2	2	2	1	0	2	1	2	2	2	0	2	0	0	0	2	0	2	0	1	0	0	0	0	0	2	2	2	0	2	2	2	2	1	2	0	0	2	2	2	2	1	0	2	0	2	2	0	2	2	0	2	0	2	2	2	2	2	0	2	1	0	2	1	2	0	2	2	1	2	2	0	2	0	2	2	0	0	0	2	0	2	2	0	2	1	2	2	2	2	2	2	0	2	2	2	2	2	2	2	0	2	1	0	0	2	2	0
X	21122267	21135584	0	2	2	2	2	2	2	2	2	2	2	2	0	2	2	2	1	1	0	2	2	2	2	2	1	0	2	2	0	2	2	2	1	2	0	2	2	0	1	2	2	2	2	2	0	2	2	2	2	0	1	0	2	0	2	2	2	2	0	2	2	2	2	2	2	0	0	0	2	2	2	2	2	2	-999	0	0	2	2	2	2	1	0	0	2	2	2	0	0	2	0	1	2	2	0	2	2	2	2	0	0	2	2	2	0	2	2	2	2	0	0	0	2	2	0	2	2	2	2	2	2	2	2	2	0	2	2	2	2	0	0	2	0	2	2	2	2	2	1	2	2	0	2	2	2	2	2	2	0	2	0	2	2	2	2	2	0	2	2	2	0	2	2	2	2	2	2	2	2	2	2	0	2	2	2	2	2	2	2	2	2	2	2	0	2	2	2	2	2	2	2	2	2	1	0	2	2	2	2	2	0	2	0	0	0	2	0	2	0	1	0	0	2	0	0	2	2	2	0	2	2	2	2	1	2	0	0	2	2	2	2	2	0	2	1	2	2	2	2	2	0	2	2	2	2	2	2	2	0	2	2	0	2	2	2	0	2	2	2	2	2	0	2	0	2	2	0	0	0	2	0	2	2	0	2	2	2	2	2	2	2	2	0	2	2	2	2	2	2	2	0	2	1	0	0	2	2	1
X	21135585	21150802	0	2	2	2	2	2	2	2	2	2	2	2	0	2	2	2	1	2	0	2	2	2	2	2	1	0	2	2	0	2	2	2	1	2	0	2	2	0	1	2	2	2	2	2	0	2	2	2	2	0	2	0	2	0	2	2	2	2	0	2	2	2	2	2	2	0	0	0	2	2	2	2	2	2	0	0	0	2	2	2	2	1	0	0	2	2	2	0	0	2	0	1	2	2	0	2	2	2	2	0	0	2	2	2	0	2	2	2	2	0	0	0	2	2	0	2	2	2	2	2	2	2	2	2	0	2	2	2	2	0	0	2	0	2	2	2	2	2	2	2	2	0	2	2	2	2	2	2	0	2	0	2	2	2	2	2	0	2	2	2	0	2	2	2	2	0	2	2	2	2	2	0	2	2	2	2	2	2	2	2	2	2	2	0	2	2	2	2	2	2	2	2	2	2	0	2	2	2	2	2	0	2	0	0	0	2	0	2	0	1	0	0	2	0	0	2	2	2	0	2	2	2	2	2	2	0	0	2	2	2	2	2	0	2	1	2	2	2	2	2	0	2	2	2	2	2	2	2	0	2	2	0	2	2	2	0	2	2	2	2	2	0	2	0	2	2	0	0	0	2	0	2	2	0	2	2	2	2	2	2	2	2	0	2	2	2	2	2	2	2	0	2	2	0	0	2	2	1
X	21150803	21170919	0	2	2	2	2	2	2	2	2	2	0	2	0	2	2	2	1	2	0	2	2	2	2	2	1	0	2	2	0	2	2	2	1	2	0	2	2	0	1	2	2	2	2	2	0	2	2	2	2	0	2	0	2	0	2	2	2	2	0	2	2	2	2	2	2	0	0	0	2	2	2	2	2	2	0	0	0	2	2	2	2	1	0	0	2	2	2	0	0	2	1	1	2	2	0	2	2	2	2	0	0	2	2	2	0	2	2	2	2	0	0	0	2	2	0	2	2	2	2	2	2	2	2	2	0	2	2	2	2	0	0	2	0	2	2	2	2	2	2	2	2	0	2	2	2	2	2	2	0	2	0	2	2	2	2	2	0	2	2	2	0	2	2	2	2	0	2	2	2	2	2	0	2	2	2	2	2	2	2	2	2	2	2	0	2	2	2	2	2	2	2	2	2	2	0	2	2	2	2	2	0	2	0	0	0	2	0	2	0	1	0	0	2	0	0	2	2	2	0	2	2	2	2	2	2	0	0	2	0	2	2	2	0	2	1	2	2	2	2	2	0	2	2	2	2	2	2	2	0	2	2	0	2	2	2	0	2	2	2	2	2	0	2	0	2	2	0	0	0	2	0	2	2	0	2	2	2	2	2	2	2	2	0	2	2	2	2	2	2	2	0	2	2	0	0	2	2	1
X	21170920	21188087	0	2	2	2	2	2	2	2	-999	2	0	2	0	2	2	2	1	2	0	2	2	2	2	2	1	0	2	2	0	2	2	2	1	2	0	2	2	0	1	2	2	2	2	2	0	2	2	2	2	0	2	0	2	0	2	2	2	2	0	2	2	2	2	2	2	0	0	0	2	2	2	2	2	2	0	0	0	2	2	2	2	1	0	0	2	2	2	0	0	2	1	1	2	2	0	0	2	2	2	0	0	2	2	2	0	2	2	2	2	0	0	0	2	2	0	2	2	2	2	2	2	2	2	2	0	2	2	2	2	0	0	2	0	2	2	2	2	2	2	2	2	0	2	2	2	2	2	2	0	2	0	2	2	2	2	2	0	2	2	2	0	2	2	2	2	0	2	2	2	2	2	0	2	2	2	2	2	2	2	2	2	2	2	0	2	2	2	2	2	2	2	2	2	2	0	2	2	2	2	2	0	2	0	0	0	2	0	2	0	1	0	0	2	0	0	2	2	2	0	2	2	2	2	2	2	0	0	2	0	2	2	2	0	2	1	2	2	2	2	2	0	2	2	2	2	2	2	2	0	2	2	0	2	2	2	0	2	2	2	2	2	0	2	0	2	2	0	0	0	2	0	2	2	0	2	2	2	2	2	2	2	2	0	2	2	2	2	2	2	2	0	2	2	0	0	2	2	1
X	21188088	21212753	0	2	2	2	2	2	2	2	2	2	0	2	0	2	2	2	1	2	0	2	2	2	2	2	1	0	2	2	0	2	2	2	1	2	0	2	2	0	1	2	2	2	2	2	0	2	2	2	2	0	2	0	2	0	2	2	2	2	0	2	2	2	2	2	2	0	0	0	2	2	2	2	2	2	0	0	0	2	2	2	2	1	0	0	2	2	2	0	0	2	1	1	2	2	0	0	2	2	2	0	0	2	2	2	0	2	2	2	2	0	0	0	2	2	0	2	2	2	2	2	2	2	2	2	0	2	2	2	2	0	0	2	0	2	2	2	2	2	2	2	2	0	2	2	2	2	2	2	0	2	0	2	2	2	2	2	0	2	2	2	0	2	2	2	2	0	2	2	2	2	2	0	2	2	2	2	2	2	2	2	2	2	2	0	2	2	2	2	2	2	2	2	2	2	0	2	2	2	2	2	0	2	0	0	0	2	0	2	0	1	0	0	2	0	0	2	2	2	0	2	2	2	2	2	2	0	0	2	0	2	2	2	0	2	1	2	2	2	2	2	0	2	2	2	2	2	2	2	0	2	2	0	2	2	2	0	2	2	2	2	2	0	2	0	2	2	0	0	0	2	0	2	2	0	2	2	2	2	2	2	2	2	0	2	2	2	2	2	2	2	0	2	2	0	0	2	2	1
X	21212754	21232706	0	2	2	2	2	2	2	2	2	2	0	2	0	2	2	2	1	2	0	2	2	2	2	2	1	0	2	2	0	2	2	2	1	2	0	2	2	0	1	2	2	2	2	2	0	2	2	2	1	0	2	0	2	0	2	2	2	2	0	2	2	2	2	2	2	0	0	0	2	2	2	2	2	2	1	2	0	2	2	2	2	1	0	0	2	2	2	0	0	2	1	1	2	2	0	0	2	2	2	0	0	2	2	2	0	2	2	2	2	0	0	0	2	2	0	2	2	2	2	2	2	2	2	2	0	2	2	2	2	0	0	2	0	2	2	2	2	2	2	2	2	0	2	2	2	2	2	2	0	2	0	2	2	2	2	2	0	2	2	2	0	2	2	2	2	0	2	2	2	2	2	0	2	2	2	2	2	2	2	2	2	2	2	0	2	2	2	2	2	2	2	2	2	2	0	2	2	2	2	2	0	2	0	0	0	2	0	2	0	2	0	0	2	0	0	2	2	2	0	2	2	2	2	2	2	0	2	2	2	2	2	2	0	2	1	2	2	2	2	2	0	2	2	2	2	2	2	2	0	2	2	0	2	2	2	0	2	2	2	2	2	0	2	2	2	2	0	0	0	2	0	2	2	0	2	2	2	2	2	2	2	2	0	2	2	2	2	2	2	2	0	2	2	1	0	2	2	1
X	21232707	21253983	0	2	2	2	2	2	2	2	2	2	0	2	0	2	2	2	1	2	0	2	2	2	2	2	1	1	2	2	0	2	2	2	2	2	2	2	2	0	1	2	2	2	2	2	1	2	2	2	1	0	2	0	2	0	2	2	2	2	0	2	2	2	2	2	2	0	0	0	2	2	2	2	2	2	1	2	0	2	2	2	2	1	0	0	2	2	2	0	0	2	1	2	2	2	0	0	2	2	2	0	0	2	2	2	0	2	2	2	2	0	0	0	2	2	0	2	2	2	2	2	2	2	2	2	0	2	2	2	2	0	0	2	0	2	2	2	2	2	2	2	2	0	2	2	2	2	2	2	0	2	0	2	2	2	2	2	0	2	2	2	0	2	2	2	2	0	2	2	2	2	2	0	2	2	2	2	2	2	2	2	2	2	2	0	2	2	2	2	2	2	2	2	2	2	0	2	2	2	2	2	0	2	0	0	0	2	0	2	0	2	0	0	2	0	2	2	2	2	0	2	2	2	2	2	2	0	2	2	2	2	2	2	0	2	2	2	2	2	2	2	0	2	2	2	2	2	2	2	0	2	2	0	2	2	2	0	2	2	2	2	2	0	2	2	2	2	2	0	0	2	2	2	2	0	2	2	2	2	2	2	2	2	0	2	2	2	2	2	2	2	0	2	2	2	2	2	2	1
X	21253984	21269761	2	2	2	2	2	2	2	2	2	2	0	2	0	2	2	2	2	2	2	2	2	2	2	2	1	2	2	2	0	2	2	2	2	2	2	2	2	0	1	2	2	2	2	2	2	2	2	2	1	0	2	2	2	0	2	2	2	2	0	2	2	2	2	2	2	0	0	0	2	2	2	2	2	2	1	2	0	2	2	2	2	1	2	0	2	2	2	0	0	2	1	2	2	2	0	0	2	2	2	0	2	2	2	2	0	2	2	2	2	0	0	0	2	2	0	2	2	2	2	2	2	2	2	2	0	2	2	2	2	2	0	2	0	2	2	2	2	2	2	2	2	2	2	2	2	2	2	2	0	2	2	2	2	2	2	2	2	2	2	2	2	2	2	2	2	0	2	2	2	2	2	2	2	2	2	2	2	2	2	2	2	2	2	0	2	2	2	2	2	2	2	2	2	2	2	2	2	2	2	2	0	2	2	2	2	2	2	2	0	2	0	2	2	2	2	2	2	2	0	2	2	2	2	2	2	0	2	2	2	2	2	2	0	2	2	2	2	2	2	2	0	2	2	2	2	2	2	2	0	2	2	2	2	2	2	0	2	2	2	2	2	2	2	2	2	2	2	0	0	2	2	2	2	0	2	2	2	2	2	2	2	2	0	2	2	2	2	2	2	2	0	2	2	2	2	2	2	1
X	21269762	21283199	2	2	2	2	2	2	2	2	2	2	0	2	0	2	2	2	2	2	2	2	2	2	2	2	1	2	2	2	0	2	2	2	2	2	2	2	2	0	1	2	2	2	2	2	2	2	2	2	1	0	2	2	2	0	2	2	2	2	0	2	2	2	2	2	2	0	0	0	2	2	2	2	2	2	1	2	0	2	2	2	2	1	2	0	2	2	2	0	0	2	1	2	2	2	0	0	2	2	2	0	2	2	2	2	0	2	2	2	2	0	0	0	2	2	0	2	2	2	2	2	2	2	2	2	0	2	2	2	2	2	0	2	0	2	2	2	2	2	2	2	2	2	2	2	2	2	2	2	0	2	2	2	2	2	2	2	2	2	2	2	2	2	2	2	2	0	2	2	2	2	2	2	2	2	2	2	2	2	2	2	2	2	2	0	2	2	2	2	2	2	2	2	2	2	2	2	2	2	2	2	0	2	2	2	2	2	2	2	0	2	0	2	2	2	2	2	2	2	0	2	2	2	2	2	2	0	2	2	2	2	2	2	0	2	2	2	2	2	2	2	0	2	2	2	2	2	2	2	0	2	2	2	2	2	2	0	2	2	2	2	2	2	2	2	2	2	2	0	0	2	2	2	2	0	2	2	2	2	2	2	2	2	0	2	2	2	2	2	2	2	0	2	2	2	2	2	2	1
X	21283200	21298804	2	2	2	2	2	2	2	2	2	2	0	2	0	2	2	2	1	2	2	2	2	2	2	2	1	2	2	2	0	2	2	2	2	2	2	2	2	0	1	2	2	2	2	2	2	2	2	2	1	0	2	2	2	0	2	2	2	2	2	2	2	2	2	2	2	0	0	0	2	2	2	2	2	2	1	2	0	2	2	2	2	1	2	0	2	2	2	0	0	2	1	2	2	2	0	0	2	2	2	0	2	2	2	2	0	2	2	2	2	0	0	0	2	2	0	2	2	2	2	2	2	2	2	2	0	2	2	2	2	2	0	2	0	2	2	2	2	2	2	2	2	2	2	2	2	2	2	2	0	2	2	2	2	2	2	2	2	2	2	2	2	2	2	2	2	0	2	2	2	2	2	2	2	2	2	2	2	2	2	2	2	2	2	0	2	2	2	2	2	2	2	2	2	2	2	2	2	2	2	2	0	2	2	2	2	2	2	2	0	2	0	2	2	2	2	2	2	2	0	2	2	2	2	2	2	0	2	2	2	2	2	2	0	2	2	2	2	2	2	2	0	2	2	2	2	2	2	2	0	2	2	2	2	2	2	0	2	2	2	2	2	2	2	2	2	2	2	0	0	2	2	2	2	0	2	2	2	2	2	2	2	2	0	2	2	2	2	2	2	2	0	2	2	2	2	2	2	1
X	21298805	21313739	0	2	2	2	2	2	2	2	2	2	0	2	0	2	2	2	1	2	0	2	1	-999	2	2	1	1	2	2	0	2	2	2	2	2	0	2	2	0	1	2	2	2	2	2	2	2	2	2	1	0	1	1	2	0	2	2	2	2	0	2	0	2	2	2	2	0	0	0	2	2	2	2	2	2	1	2	0	2	2	2	2	0	0	0	2	2	2	0	0	2	1	2	2	2	0	0	2	2	2	0	0	2	2	2	0	2	2	2	2	0	0	0	2	2	0	2	2	2	2	2	2	2	2	2	0	2	2	2	2	0	0	2	0	2	2	1	2	2	2	2	2	0	2	2	2	2	2	2	0	2	2	2	2	2	2	2	0	2	2	2	2	2	2	2	2	0	2	2	2	2	2	0	2	2	2	2	2	2	2	2	2	2	2	0	2	2	2	2	2	2	2	2	2	2	0	2	2	2	2	2	0	2	0	2	0	2	0	2	0	2	0	0	2	0	0	2	2	2	0	2	2	2	2	2	2	0	0	2	1	2	2	2	0	2	1	2	2	1	2	2	0	2	2	2	2	2	2	2	0	2	2	0	2	2	2	0	2	2	2	2	2	0	0	0	2	2	0	0	0	2	0	2	2	0	2	2	2	2	2	2	2	2	0	2	2	2	2	2	2	2	0	2	2	1	2	2	2	0
X	21313740	21328952	0	2	2	2	2	2	2	2	2	2	0	2	0	2	2	2	1	0	0	2	0	2	2	2	0	1	2	2	0	2	2	2	1	2	0	2	2	0	1	2	2	2	2	1	1	2	2	2	1	0	0	0	2	0	2	2	2	2	0	2	0	2	2	2	1	0	0	0	2	2	2	2	2	2	1	0	0	2	2	2	2	0	0	0	2	2	2	0	0	2	1	1	2	2	0	0	2	2	1	0	0	2	2	2	0	2	2	2	2	0	0	0	1	2	0	2	2	2	2	2	2	2	2	2	0	2	2	2	2	0	0	2	0	2	2	1	2	2	1	2	2	0	2	2	2	2	2	2	0	2	0	2	2	2	2	2	0	2	2	2	0	1	2	2	2	0	2	2	2	2	0	0	2	2	2	2	2	2	2	2	2	2	2	0	2	2	2	2	2	2	2	2	2	2	0	2	2	2	2	2	0	2	0	0	0	2	0	2	0	1	0	0	2	0	0	2	2	2	0	2	2	2	2	1	2	0	0	2	1	2	2	2	0	2	1	2	2	1	2	2	0	2	0	2	2	2	2	2	0	2	2	0	2	2	2	0	2	2	2	2	2	0	0	0	2	2	0	0	0	2	0	2	2	0	2	2	2	2	2	2	2	2	0	2	2	2	2	2	2	2	0	2	0	0	0	2	2	0
X	21328953	21348208	0	2	2	2	2	2	2	2	2	2	0	2	0	2	2	2	1	0	0	2	0	-999	2	2	0	1	2	2	0	2	2	2	0	2	0	2	2	0	1	2	2	2	2	1	1	2	2	2	1	0	0	0	2	0	2	2	2	2	0	2	0	2	2	2	1	0	0	0	2	2	2	2	2	2	1	0	0	2	2	2	2	0	0	0	2	2	2	0	0	2	1	0	2	2	0	0	2	2	1	0	0	2	2	2	0	2	2	1	2	0	0	0	1	2	0	2	2	2	2	2	2	2	2	2	0	2	2	2	2	0	0	1	0	2	1	0	2	2	1	2	2	0	2	2	2	2	2	2	0	2	0	2	2	2	2	2	0	2	2	1	0	1	2	2	2	0	2	2	1	2	0	0	2	2	2	2	2	2	2	2	2	2	2	0	2	2	2	2	2	1	2	2	2	2	0	2	1	2	2	2	0	2	0	0	0	2	0	2	0	1	0	0	1	0	0	2	2	2	0	2	2	2	2	1	2	0	0	2	0	2	2	2	0	2	0	2	2	1	2	2	0	2	0	2	2	2	2	2	0	2	2	0	2	2	2	0	2	2	2	2	2	0	0	0	2	2	0	0	0	2	0	2	2	0	2	2	2	2	2	2	2	2	0	2	2	2	2	2	2	2	0	2	0	0	0	2	2	0
X	21348209	21365580	0	2	2	2	2	2	2	2	2	2	0	2	0	2	2	2	1	0	0	2	0	-999	2	2	0	1	2	2	0	2	2	2	0	2	0	2	2	0	1	2	2	2	2	1	1	2	2	2	1	0	0	0	2	0	2	2	2	2	0	2	0	2	2	2	1	0	0	0	2	2	2	2	2	2	1	0	0	2	2	2	2	0	0	0	2	2	2	0	0	2	1	0	2	2	0	0	2	2	1	0	0	2	2	2	0	2	2	1	2	0	0	0	1	2	0	2	2	2	2	2	2	2	2	2	0	2	2	2	2	0	0	1	0	2	1	0	2	2	1	2	2	0	2	2	2	2	2	2	0	2	0	2	2	2	2	2	0	2	2	1	0	0	2	2	2	0	2	2	1	2	0	0	2	2	2	2	2	2	2	2	2	2	2	0	2	2	2	2	2	1	2	2	2	2	0	2	1	2	2	2	0	2	0	0	0	2	0	2	0	1	0	0	1	0	0	2	2	2	0	2	2	2	2	1	2	0	0	2	0	2	2	2	0	2	0	2	2	1	2	2	0	2	0	2	2	2	2	2	0	2	2	0	2	2	2	0	2	2	2	2	2	0	0	0	2	2	0	0	0	2	0	2	2	0	2	2	2	2	2	2	2	2	0	2	2	2	2	2	2	2	0	2	0	0	0	2	2	0
X	21365581	21388398	0	2	2	2	2	2	2	2	2	2	0	2	0	2	2	2	1	0	0	2	0	2	2	2	1	1	2	2	0	2	2	2	0	2	0	2	2	0	1	2	2	2	2	1	1	2	2	2	1	0	0	0	2	0	2	2	2	2	0	2	0	2	2	2	2	0	0	0	2	2	2	2	2	2	1	0	0	2	2	2	2	0	0	0	2	2	2	0	0	2	1	0	2	2	0	0	2	2	1	0	0	2	2	2	0	2	2	2	2	0	0	0	2	2	0	2	2	2	2	2	2	2	2	2	0	2	2	2	2	0	0	2	0	2	2	0	2	2	1	2	2	0	2	2	2	2	2	2	0	2	0	2	2	2	2	2	0	2	2	2	0	0	2	2	2	0	2	2	2	2	0	0	2	2	2	2	2	2	2	2	2	2	2	0	2	2	2	2	2	2	2	2	2	2	0	2	2	2	2	2	0	2	0	0	0	2	0	2	0	1	0	0	1	0	0	2	2	2	0	2	2	2	2	2	2	0	0	2	0	2	2	2	0	2	1	2	2	2	2	2	0	2	0	2	2	2	2	2	0	2	2	0	2	2	2	0	2	2	2	2	2	0	0	0	2	2	0	0	0	2	0	2	2	0	2	2	2	2	2	2	2	2	0	2	2	2	2	2	2	2	0	2	2	0	0	2	2	0
X	21388399	21435089	0	2	2	2	2	2	2	2	2	2	0	2	0	2	2	2	1	2	0	2	1	2	2	2	1	1	2	2	1	2	2	2	1	2	0	2	2	0	1	2	2	2	2	2	1	2	2	2	1	0	0	0	2	0	2	2	2	2	0	2	2	2	2	2	2	0	0	0	2	2	2	2	2	2	1	2	0	2	2	2	2	1	0	1	2	2	2	1	1	2	1	1	2	2	2	0	2	2	2	0	0	2	2	2	0	2	2	2	2	0	0	0	2	2	0	2	2	2	2	2	2	2	2	2	0	2	2	2	2	0	2	2	0	2	2	0	2	2	2	2	2	0	2	2	2	2	2	2	0	2	0	2	2	2	2	2	0	2	2	2	0	2	2	2	2	0	2	2	2	2	2	2	2	2	2	2	2	2	2	2	2	2	2	2	2	2	2	2	2	2	2	2	2	2	0	2	2	2	2	2	0	2	0	0	2	2	0	2	0	1	0	0	2	0	0	2	2	2	0	2	2	2	2	2	2	0	0	2	0	2	2	2	0	2	1	2	2	2	2	2	0	2	2	2	2	2	2	2	0	2	2	0	2	2	2	0	2	2	2	2	2	0	2	2	2	2	0	0	0	2	0	2	2	0	2	2	2	2	2	2	2	2	0	2	2	2	2	2	2	2	2	2	2	2	2	2	2	0
X	21435090	21453981	0	2	2	2	2	2	2	2	-999	2	0	2	0	2	2	2	1	2	0	2	1	2	2	2	1	1	2	2	1	2	2	2	1	2	0	2	2	0	1	2	2	2	2	2	1	2	2	2	1	0	0	0	2	0	2	2	2	2	0	2	2	2	2	2	2	0	0	0	2	2	2	2	2	2	1	2	0	2	2	2	2	1	0	1	2	2	2	1	1	2	1	1	2	2	2	0	2	2	2	0	0	2	2	2	0	2	2	2	2	0	0	0	2	2	0	2	2	2	2	2	2	2	2	2	0	2	2	2	2	0	2	2	0	2	2	0	2	2	2	2	2	0	2	2	2	2	2	2	0	2	0	2	2	2	2	2	0	2	2	2	0	2	2	2	2	0	2	2	2	2	2	2	2	2	2	2	2	2	2	2	2	2	2	2	2	2	2	2	2	2	2	2	2	2	0	2	2	2	2	2	0	2	0	0	2	2	0	2	0	1	0	0	2	0	0	2	2	2	0	2	2	2	2	2	2	0	0	2	0	2	2	2	0	2	1	2	2	2	2	2	0	2	2	2	2	2	2	2	0	2	2	0	2	2	2	0	2	2	2	2	2	0	2	2	2	2	0	1	0	2	0	2	2	0	2	2	2	2	2	2	2	2	0	2	2	2	2	2	2	2	2	2	2	2	2	2	2	0
X	21453982	21479970	0	2	2	2	2	2	2	2	2	2	0	2	0	2	2	2	1	2	0	2	1	2	2	2	1	1	2	2	1	2	2	2	1	2	0	2	2	0	1	2	2	2	2	2	1	2	2	2	1	0	0	0	2	0	2	2	2	2	0	2	2	2	2	2	2	0	0	0	2	2	2	2	2	2	1	2	0	2	2	2	2	1	0	1	2	2	2	1	1	2	1	1	2	2	2	0	2	2	2	0	0	2	2	2	0	2	2	2	2	0	0	0	2	2	0	2	2	2	2	2	2	2	2	2	0	2	2	2	2	0	2	2	0	2	2	0	2	2	2	2	2	0	2	2	2	2	2	2	0	2	0	2	2	2	2	2	0	2	2	2	0	2	2	2	2	0	2	2	2	2	2	2	2	2	2	2	2	2	2	2	2	2	2	2	2	2	2	2	2	2	2	2	2	2	0	2	2	2	2	2	0	2	0	0	0	2	0	2	0	1	0	0	2	0	0	2	2	2	0	2	2	2	2	2	2	0	0	2	0	2	2	2	0	2	1	2	2	2	2	2	0	2	2	2	2	2	2	2	0	2	2	0	2	2	2	0	2	2	2	2	2	0	2	2	2	2	0	1	0	2	0	2	2	0	2	2	2	2	2	2	2	2	0	2	2	2	2	2	2	2	2	2	2	2	2	2	2	0
X	21479971	21540574	0	2	2	2	2	2	2	2	2	2	0	2	0	2	2	2	1	2	0	2	1	2	2	2	1	1	2	2	1	2	2	2	1	2	0	2	2	0	1	2	2	2	2	2	1	2	2	2	1	0	0	0	2	0	2	2	2	2	0	2	2	2	2	2	2	0	0	0	2	2	2	2	2	2	1	2	0	2	2	2	2	1	0	1	2	2	2	1	1	2	1	1	2	2	2	0	2	2	2	0	0	2	2	2	0	2	2	2	2	0	0	0	2	2	0	2	2	2	2	2	2	2	2	2	0	2	2	2	2	0	2	2	0	2	2	0	2	2	2	2	2	0	2	2	2	2	2	2	0	2	0	2	2	2	2	2	0	2	2	2	0	2	2	2	2	0	2	2	2	2	2	2	2	2	2	2	2	2	2	2	2	2	2	2	2	2	2	2	2	2	2	2	2	2	0	2	2	2	2	2	0	2	0	0	0	2	0	2	0	1	0	0	2	0	0	2	2	2	0	2	2	2	2	2	2	0	0	2	0	2	2	2	0	2	1	2	2	2	2	2	0	2	2	2	2	2	2	2	0	2	2	0	2	2	2	0	2	2	2	2	2	0	2	2	2	2	0	1	0	2	0	2	2	0	2	2	2	2	2	2	2	2	0	2	2	2	2	2	2	2	2	2	2	2	2	2	2	0
X	21540575	21877010	0	2	2	2	2	2	2	2	2	2	0	2	0	2	2	2	1	2	0	2	1	2	2	2	1	1	2	2	1	2	2	2	1	2	0	2	2	0	1	2	2	2	2	2	1	2	2	2	1	1	0	0	2	2	2	2	2	2	0	2	1	2	2	2	2	0	0	0	2	2	2	2	2	2	1	2	0	2	2	2	2	1	0	1	2	2	2	1	1	2	1	1	2	2	2	0	2	2	2	0	0	2	2	2	0	2	2	2	2	0	0	0	2	2	0	2	2	2	2	2	2	2	2	2	0	2	2	2	2	0	2	2	0	2	2	0	2	2	2	2	2	0	2	2	2	2	2	2	0	2	0	2	2	2	2	2	0	2	2	2	0	2	2	2	2	0	2	2	2	2	2	2	2	2	2	2	2	2	2	2	2	2	2	2	2	2	2	2	2	2	2	2	2	2	0	2	2	2	2	2	0	2	0	0	0	2	0	2	0	1	0	0	2	0	0	2	2	2	0	2	2	2	2	2	2	0	0	2	1	2	2	2	2	2	1	2	2	2	2	2	0	2	2	2	2	2	2	2	0	2	2	0	2	2	2	0	2	2	2	2	2	0	2	2	2	2	0	1	0	2	0	2	2	0	2	2	2	2	2	2	2	2	0	2	2	2	2	2	2	2	0	2	2	2	2	2	2	2
X	21877011	21895570	0	2	2	2	2	2	2	2	2	2	0	2	0	2	2	2	1	2	0	2	2	2	2	2	2	1	2	2	1	2	2	2	2	2	0	2	2	0	1	2	2	2	2	2	1	2	2	2	1	1	0	2	2	2	2	2	2	2	0	2	1	2	2	2	2	1	0	2	2	2	2	2	2	2	1	2	0	2	2	2	2	1	0	1	2	2	2	1	2	2	1	1	2	2	2	0	2	2	2	0	0	2	2	2	0	2	2	2	2	0	0	0	2	2	0	2	2	2	2	2	2	2	2	2	0	2	2	2	2	0	1	2	0	2	2	0	2	2	2	2	2	0	2	2	2	2	2	2	0	2	0	2	2	2	2	2	0	2	2	2	0	2	2	2	2	0	2	2	2	2	2	2	2	2	2	2	2	2	2	2	2	2	2	2	2	2	2	2	2	2	2	2	2	2	0	2	2	2	2	2	0	2	0	0	0	2	0	2	0	1	0	0	2	0	0	2	2	2	0	2	2	2	2	2	2	0	0	2	1	2	2	2	2	2	1	2	2	2	2	2	0	2	2	2	2	2	2	2	0	2	2	0	2	2	2	0	2	2	2	2	2	0	2	2	2	2	0	1	0	2	0	2	2	0	2	2	2	2	2	2	2	2	0	2	2	2	2	2	2	2	0	2	2	2	2	2	2	2
X	21895571	21911719	0	2	2	2	2	2	2	2	2	2	0	2	0	2	2	2	1	2	0	2	2	2	2	2	2	1	2	2	1	2	2	2	2	2	0	2	2	0	1	2	2	2	2	2	1	2	2	2	1	1	0	2	2	2	2	2	2	2	0	2	1	2	2	2	2	1	0	2	2	2	2	2	2	2	1	2	0	2	2	2	2	1	0	1	2	2	2	1	2	2	1	1	2	2	0	0	2	2	2	0	0	2	2	2	0	2	2	2	2	0	0	0	2	2	0	2	2	2	2	2	2	2	2	2	0	2	2	2	2	0	1	2	0	2	2	0	2	2	2	2	2	0	2	2	2	2	2	2	0	2	0	2	2	2	2	2	0	2	2	2	0	2	2	2	2	0	2	2	2	2	2	2	2	2	2	2	2	2	2	2	2	2	2	2	2	2	2	2	2	2	2	2	2	2	0	2	2	2	2	2	0	2	0	0	0	2	0	2	0	1	0	0	2	0	0	2	2	2	0	2	2	2	2	2	2	0	0	2	1	2	2	2	2	2	1	2	2	2	2	2	0	2	2	2	2	2	2	2	0	2	2	0	2	2	2	0	2	2	2	2	2	0	2	2	2	2	0	1	0	2	0	2	2	0	2	2	2	2	2	2	2	2	0	2	2	2	2	2	2	2	0	2	2	2	2	2	2	2
X	21911720	21928633	0	2	2	2	2	2	2	2	2	2	0	2	0	2	2	2	1	2	0	2	2	-999	2	2	2	1	2	2	1	2	2	2	2	2	0	2	2	0	1	2	2	2	2	2	1	2	2	2	1	1	0	2	2	2	2	2	2	2	0	2	1	2	2	2	2	1	0	2	2	2	2	2	2	2	-999	2	0	2	2	2	2	1	0	1	2	2	2	1	2	2	1	1	2	2	0	0	2	2	2	0	0	2	2	2	0	2	2	2	2	0	0	0	2	2	0	2	2	2	2	2	2	2	2	2	0	2	2	2	2	0	1	2	0	2	2	0	2	2	2	2	2	0	2	2	2	2	2	2	0	2	0	2	2	2	2	2	0	2	2	2	0	2	2	2	2	0	2	2	2	2	2	2	2	2	2	2	2	2	2	2	2	2	2	2	2	2	2	2	2	2	2	2	2	2	0	2	2	2	2	2	0	2	0	0	0	2	0	2	0	1	0	0	2	0	0	2	2	2	0	2	2	2	2	2	2	0	0	2	1	2	2	2	2	2	1	2	2	2	2	2	0	2	2	2	2	2	2	2	0	2	2	0	2	2	2	0	2	2	2	2	2	0	2	2	2	2	0	1	0	2	0	2	2	0	2	2	2	2	2	2	2	2	0	2	2	2	2	2	2	2	0	2	2	2	2	2	2	2
X	21928634	21949277	0	2	2	2	2	2	2	2	2	2	0	2	0	2	2	2	1	2	0	2	2	-999	2	2	2	1	2	2	1	2	2	2	2	2	0	2	2	0	1	2	2	2	2	2	1	2	2	2	1	1	0	2	2	2	2	2	2	2	0	2	1	2	2	2	2	1	0	2	2	2	2	2	2	2	1	2	0	2	2	2	2	1	0	1	2	2	2	1	2	2	1	1	2	2	0	0	2	2	2	0	0	2	2	2	0	2	2	2	2	0	0	0	2	2	0	2	2	2	2	2	2	2	2	2	0	2	2	2	2	0	1	2	0	2	2	0	2	2	2	2	2	0	2	2	2	2	2	2	0	0	0	2	2	2	2	2	0	2	2	2	0	2	2	2	2	0	2	2	2	2	2	2	2	2	2	2	2	2	2	2	2	2	2	2	2	2	2	2	2	2	2	2	2	2	0	2	2	2	2	2	0	2	0	0	0	2	0	2	0	1	0	0	2	0	0	2	2	2	0	2	2	2	2	2	2	0	0	2	1	2	2	2	2	2	1	2	2	2	2	2	0	2	2	2	2	2	2	2	0	2	2	0	2	2	2	0	2	2	2	2	2	0	2	2	2	2	0	1	0	2	0	2	2	0	2	2	2	2	2	2	2	2	0	2	2	2	2	2	2	2	0	2	2	2	2	2	2	2
X	21949278	21973383	0	2	2	2	2	2	2	2	-999	2	0	2	1	2	2	2	1	2	0	2	2	2	2	2	2	1	2	2	1	2	2	2	2	2	0	2	2	0	1	2	2	2	2	2	1	2	2	2	1	1	0	2	2	2	2	2	2	2	0	2	1	2	2	2	2	1	0	2	2	2	2	2	2	2	-999	2	0	2	2	2	2	1	0	1	2	2	2	1	2	2	1	1	2	2	0	0	2	2	2	0	0	2	2	2	0	2	2	2	2	0	0	2	2	2	0	2	2	2	2	2	2	2	2	2	0	2	2	2	2	0	1	2	0	2	2	0	2	2	2	2	2	0	2	2	2	2	2	2	2	0	2	2	2	2	2	2	0	2	2	2	0	2	2	2	2	0	2	2	2	2	2	2	2	2	2	2	2	2	2	2	2	2	2	2	2	2	2	2	2	2	2	2	2	2	0	2	2	2	2	2	0	2	2	0	0	2	0	2	0	1	0	0	2	2	0	2	2	2	2	2	2	2	2	2	2	0	2	2	1	2	2	2	2	2	1	2	2	2	2	2	0	2	2	2	2	2	2	2	0	2	2	0	2	2	2	0	2	2	2	2	2	2	2	2	2	2	0	1	0	2	1	2	2	1	2	2	2	2	2	2	2	2	0	2	2	2	2	2	2	2	2	2	2	2	2	2	2	2
X	21973384	21984750	0	2	2	2	2	2	2	2	-999	2	0	2	1	2	2	2	1	2	2	2	2	2	2	2	2	1	2	2	1	2	2	2	2	2	2	2	2	0	1	2	2	2	2	2	1	2	2	2	1	1	0	2	2	2	2	2	2	2	0	2	1	2	2	2	2	1	0	2	2	2	2	2	2	2	-999	2	2	2	2	2	2	1	0	1	2	2	2	1	2	2	1	1	2	2	0	0	2	2	2	0	0	2	2	2	0	2	2	2	2	0	0	2	2	2	0	2	2	2	2	2	2	2	2	2	0	2	2	2	2	0	1	2	0	2	2	0	2	2	2	2	2	2	2	2	2	2	2	2	2	0	2	2	2	2	2	2	0	2	2	2	0	2	2	2	2	0	2	2	2	2	2	2	2	2	2	2	2	2	2	2	2	2	2	2	2	2	2	2	2	2	2	2	2	2	0	2	2	2	2	2	0	2	2	0	0	2	0	2	0	1	0	2	2	2	0	2	2	2	2	2	2	2	2	2	2	0	2	2	1	2	2	2	2	2	1	2	2	2	2	2	0	2	2	2	2	2	2	2	0	2	2	0	2	2	2	0	2	2	2	2	2	2	2	2	2	2	0	1	0	2	1	2	2	1	2	2	2	2	2	2	2	2	0	2	2	2	2	2	2	2	2	2	2	2	2	2	2	2
X	21984751	22001145	0	2	2	2	2	2	2	2	2	2	0	2	1	2	2	2	1	2	2	2	2	2	2	2	2	1	2	2	1	2	2	2	2	2	2	2	2	0	1	2	2	2	2	2	1	2	2	2	1	1	0	2	2	2	2	2	2	2	0	2	1	2	2	2	2	1	0	2	2	2	2	2	2	2	1	2	2	2	2	2	2	1	0	1	2	2	2	1	2	2	1	1	2	2	0	0	2	2	2	0	0	2	2	2	0	2	2	2	2	0	0	2	2	2	0	2	2	2	2	2	2	2	2	2	0	2	2	2	2	0	1	2	0	2	2	0	2	2	2	2	2	2	2	2	2	2	2	2	2	0	2	2	2	2	2	2	0	2	2	2	0	2	2	2	2	0	2	2	2	2	2	2	2	2	2	2	2	2	2	2	2	2	2	2	2	2	2	2	2	2	2	2	2	2	0	2	2	2	2	2	0	2	2	0	0	2	0	2	0	1	0	2	2	2	0	2	2	2	2	2	2	2	2	2	2	0	2	2	1	2	2	2	2	2	1	2	2	2	2	2	0	2	2	2	2	2	2	2	0	2	2	0	2	2	2	0	2	2	2	2	2	2	2	2	2	2	0	1	0	2	1	2	2	1	2	2	2	2	2	2	2	2	0	2	2	2	2	2	2	2	2	2	2	2	2	2	2	2
X	22001146	22019869	0	2	2	2	2	2	2	2	2	2	0	2	1	2	2	2	2	2	2	2	2	2	2	2	2	1	2	2	1	2	2	2	2	2	2	2	2	0	1	2	2	2	2	2	1	2	2	2	1	1	0	2	2	2	2	2	2	2	1	2	1	2	2	2	2	1	0	2	2	2	2	2	2	2	1	2	2	2	2	2	2	1	0	1	2	2	2	1	2	2	1	1	2	2	0	0	2	2	2	0	0	2	2	2	0	2	2	2	2	0	0	2	2	2	0	2	2	2	2	2	2	2	2	2	0	2	2	2	2	0	1	2	0	2	2	0	2	2	2	2	2	2	2	2	2	2	2	2	2	2	2	2	2	2	2	2	0	2	2	2	0	2	2	2	2	0	2	2	2	2	2	2	2	2	2	2	2	2	2	2	2	2	2	2	2	2	2	2	2	2	2	2	2	2	0	2	2	2	2	2	0	2	2	0	0	2	0	2	0	1	0	2	2	2	0	2	2	2	2	2	2	2	2	2	2	0	2	2	1	2	2	2	2	2	1	2	2	2	2	2	0	2	2	2	2	2	2	2	0	2	2	0	2	2	2	0	2	2	2	2	2	2	2	2	2	2	0	1	2	2	1	2	2	1	2	2	2	2	2	2	2	2	0	2	2	2	2	2	2	2	2	2	2	2	2	2	2	2
X	22019870	22040568	0	2	2	2	2	2	2	2	2	2	0	2	1	2	2	2	2	2	2	2	2	2	2	2	2	1	2	2	1	2	2	2	2	2	2	2	2	0	1	2	2	2	2	2	1	2	2	2	2	1	1	2	2	2	2	2	2	2	1	2	1	2	2	2	2	1	0	2	2	2	2	2	2	2	1	2	2	2	2	2	2	1	0	2	2	2	2	1	2	2	1	1	2	2	0	0	2	2	2	0	0	2	2	2	0	2	2	2	2	0	0	2	2	2	0	2	2	2	2	2	2	2	2	2	0	2	2	2	2	0	1	2	0	2	2	2	2	2	2	2	2	2	2	2	2	2	2	2	2	2	2	2	2	2	2	2	0	2	2	2	0	2	2	2	2	0	2	2	2	2	2	2	2	2	2	2	2	2	2	2	2	2	2	2	2	2	2	2	2	2	2	2	2	2	2	2	2	2	2	2	0	2	2	0	0	2	0	2	0	1	0	2	2	2	0	2	2	2	2	2	2	2	2	2	2	0	2	2	1	2	2	2	2	2	1	2	2	2	2	2	0	2	2	2	2	2	2	2	0	2	2	0	2	2	2	0	2	2	2	2	2	2	2	2	2	2	0	1	2	2	1	2	2	1	2	2	2	2	2	2	2	2	0	2	2	2	2	2	2	2	2	2	2	2	2	2	2	2
X	22040569	22048943	0	2	2	2	2	2	2	2	-999	2	0	2	1	2	2	2	2	2	2	2	2	-999	2	2	2	1	2	2	1	2	2	2	2	2	2	2	2	0	1	2	2	2	2	2	1	2	2	2	2	1	1	2	2	2	2	2	2	2	1	2	1	2	2	2	2	1	0	2	2	2	2	2	2	2	1	2	2	2	2	2	2	1	0	2	2	2	2	1	2	2	1	1	2	2	0	0	2	2	2	0	0	2	2	2	0	2	2	2	2	0	0	2	2	2	0	2	2	2	2	2	2	2	2	2	0	2	2	2	2	0	1	2	0	2	2	2	2	2	2	2	2	2	2	2	2	2	2	2	2	2	2	2	2	2	2	2	0	2	2	2	2	2	2	2	2	0	2	2	2	2	2	2	2	2	2	2	2	2	2	2	2	2	2	2	2	2	2	2	2	2	2	2	2	2	2	2	2	2	2	2	0	2	2	0	0	2	0	2	0	1	0	2	2	2	0	2	2	2	2	2	2	2	2	2	2	0	2	2	1	2	2	2	2	2	1	2	2	2	2	2	0	2	2	2	2	2	2	2	0	2	2	0	2	2	2	0	2	2	2	2	2	2	2	2	2	2	0	1	2	2	1	2	2	1	2	2	2	2	2	2	2	2	0	2	2	2	2	2	2	2	2	2	2	2	2	2	2	2
X	22048944	22064499	0	2	2	2	2	2	2	2	2	2	0	2	1	2	2	2	2	2	2	2	2	-999	2	2	2	1	2	2	2	2	2	2	2	2	2	2	2	0	1	2	2	2	2	2	1	2	2	2	2	2	1	2	2	2	2	2	2	2	1	2	1	2	2	2	2	1	0	2	2	2	2	2	2	2	1	2	2	2	2	2	2	1	0	2	2	2	2	1	2	2	1	1	2	2	0	0	2	2	2	0	0	2	2	2	2	2	2	2	2	0	2	2	2	2	2	2	2	2	2	2	2	2	2	2	0	2	2	2	2	0	2	2	0	2	2	2	2	2	2	2	2	2	2	2	2	2	2	2	2	2	2	2	2	2	2	2	0	2	2	2	2	2	2	2	2	0	2	2	2	2	2	2	2	2	2	2	2	2	2	2	2	2	2	2	2	2	2	2	2	2	2	2	2	2	2	2	2	2	2	2	0	2	2	0	0	2	2	2	0	1	0	2	2	2	0	2	2	2	2	2	2	2	2	2	2	0	2	2	1	2	2	2	2	2	2	2	2	2	2	2	0	2	2	2	2	2	2	2	2	2	2	0	2	2	2	2	2	2	2	2	2	2	2	2	2	2	0	1	2	2	2	2	2	1	2	2	2	2	2	2	2	2	1	2	2	2	2	2	2	2	2	2	2	2	2	2	2	2
X	22064500	22080469	0	2	2	2	2	2	2	2	2	2	0	2	1	2	2	2	2	2	2	2	2	2	2	2	2	1	2	2	2	2	2	2	2	2	2	2	2	0	1	2	2	2	2	2	1	2	2	2	2	2	1	2	2	2	2	2	2	2	1	2	1	2	2	2	2	1	0	2	2	2	2	2	2	2	-999	2	2	2	2	2	2	1	0	2	2	2	2	1	2	2	1	1	2	2	0	0	2	2	2	0	0	2	2	2	2	2	2	2	2	0	2	2	2	2	2	2	2	2	2	2	2	2	2	2	0	2	2	2	2	0	2	2	0	2	2	2	2	2	2	2	2	2	2	2	2	2	2	2	2	2	2	2	2	2	2	2	0	2	2	2	2	2	2	2	2	2	2	2	2	2	2	2	2	2	2	2	2	2	2	2	2	2	2	2	2	2	2	2	2	2	2	2	2	2	2	2	2	2	2	2	0	2	2	0	0	2	2	2	0	1	0	2	2	2	0	2	2	2	2	2	2	2	2	2	2	0	2	2	1	2	2	2	2	2	2	2	2	2	2	2	0	2	2	2	2	2	2	2	2	2	2	0	2	2	2	2	2	2	2	2	2	2	2	2	2	2	0	2	2	2	2	2	2	1	2	2	2	2	2	2	2	2	1	2	2	2	2	2	2	2	2	2	2	2	2	2	2	2
X	22080470	22106517	2	2	2	2	2	2	2	2	-999	2	0	2	2	2	2	2	2	2	2	2	2	2	2	2	2	2	2	2	2	2	2	2	2	2	2	2	2	0	1	2	2	2	2	2	1	2	2	2	2	2	2	2	2	2	2	2	2	2	1	2	2	2	2	2	2	1	2	2	2	2	2	2	2	2	1	2	2	2	2	2	2	2	2	2	2	2	2	1	2	2	1	1	2	2	2	1	2	2	2	2	2	2	2	2	2	2	2	2	2	0	2	2	2	2	2	2	2	2	2	2	2	2	2	2	2	2	2	2	2	2	2	2	2	2	2	2	2	2	2	2	2	2	2	2	2	2	2	2	2	2	2	-999	2	2	2	2	0	2	2	2	2	2	2	2	2	2	2	2	2	2	2	2	2	2	2	2	2	2	2	2	2	2	2	2	2	2	2	2	2	2	2	2	2	2	2	2	2	2	2	2	0	2	2	2	2	2	2	2	2	2	0	2	2	2	2	2	2	2	2	2	2	2	2	2	2	0	2	2	2	2	2	2	2	2	2	2	2	2	2	2	2	2	2	2	2	2	2	2	2	2	2	2	2	2	2	2	2	2	2	2	2	2	2	2	2	2	1	2	2	2	2	2	2	1	2	2	2	2	2	2	2	2	2	2	2	2	2	2	2	2	2	2	2	2	2	2	2	2
X	22106518	22119597	2	2	2	2	2	2	2	2	2	2	2	2	2	2	2	2	2	2	2	2	2	2	2	2	2	2	2	2	2	2	2	2	2	2	2	2	2	2	1	2	2	2	2	2	1	2	2	2	2	2	2	2	2	2	2	2	2	2	1	2	2	2	2	2	2	2	2	2	2	2	2	2	2	2	1	2	2	2	2	2	2	2	2	2	2	2	2	1	2	2	1	1	2	2	2	2	2	2	2	2	2	2	2	2	2	2	2	2	2	2	2	2	2	2	2	2	2	2	2	2	2	2	2	2	2	2	2	2	2	2	2	2	2	2	2	2	2	2	2	2	2	2	2	2	2	2	2	2	2	2	2	2	2	2	2	2	2	2	2	2	2	2	2	2	2	2	2	2	2	2	2	2	2	2	2	2	2	2	2	2	2	2	2	2	2	2	2	2	2	2	2	2	2	2	2	2	2	2	2	2	2	2	2	2	2	2	2	2	2	2	2	2	2	2	2	2	2	2	2	2	2	2	2	2	2	2	2	2	2	2	2	2	2	2	2	2	2	2	2	2	2	2	2	2	2	2	2	2	2	2	2	2	2	2	2	2	2	2	2	2	2	2	2	2	2	2	2	2	2	2	2	2	2	2	2	2	2	2	2	2	2	2	2	2	2	2	2	2	2	2	2	2	2	2	2	2	2	2
X	22119598	22131563	2	2	2	2	2	2	2	2	2	2	2	2	2	2	2	2	2	2	2	2	2	2	2	2	2	2	2	2	2	2	2	2	2	2	2	2	2	2	1	2	2	2	2	2	1	2	2	2	2	2	2	2	2	2	2	2	2	2	2	2	2	2	2	2	2	2	2	2	2	2	2	2	2	2	-999	2	2	2	2	2	2	2	2	2	2	2	2	2	2	2	1	1	2	2	2	2	2	2	2	2	2	2	2	2	2	2	2	2	2	2	2	2	2	2	2	2	2	2	2	2	2	2	2	2	2	2	2	2	2	2	2	2	2	2	2	2	2	2	2	2	2	2	2	2	2	2	2	2	2	2	2	2	2	2	2	2	2	2	2	2	2	2	2	2	2	2	2	2	2	2	2	2	2	2	2	2	2	2	2	2	2	2	2	2	2	2	2	2	2	2	2	2	2	2	2	2	2	2	2	2	2	2	2	2	2	2	2	2	2	2	2	2	2	2	2	2	2	2	2	2	2	2	2	2	2	2	2	2	2	2	2	2	2	2	2	2	2	2	2	2	2	2	2	2	2	2	2	2	2	2	2	2	2	2	2	2	2	2	2	2	2	2	2	2	2	2	2	2	2	2	2	2	2	2	2	2	2	2	2	2	2	2	2	2	2	2	2	2	2	2	2	2	2	2	2	2	2	2
X	22131564	22147465	2	2	2	2	2	2	2	2	2	2	2	2	2	2	2	2	2	2	2	2	2	2	2	2	2	2	2	2	2	2	2	2	2	2	2	2	2	2	1	2	2	2	2	2	1	2	2	2	2	2	2	2	2	2	2	2	2	2	2	2	2	2	2	2	2	2	2	2	2	2	2	2	2	2	1	2	2	2	2	2	2	2	2	2	2	2	2	2	2	2	1	1	2	2	2	2	2	2	2	2	2	2	2	2	2	2	2	2	2	2	2	2	2	2	2	2	2	2	2	2	2	2	2	2	2	2	2	2	2	2	2	2	2	2	2	2	2	2	2	2	2	2	2	2	2	2	2	2	2	2	2	2	2	2	2	2	2	2	2	2	2	2	2	2	2	2	2	2	2	2	2	2	2	2	2	2	2	2	2	2	2	2	2	2	2	2	2	2	2	2	2	2	2	2	2	2	2	2	2	2	2	2	2	2	2	2	2	2	2	2	2	2	2	2	2	2	2	2	2	2	2	2	2	2	2	2	2	2	2	2	2	2	2	2	2	2	2	2	2	2	2	2	2	2	2	2	2	2	2	2	2	2	2	2	2	2	2	2	2	2	2	2	2	2	2	2	2	2	2	2	2	2	2	2	2	2	2	2	2	2	2	2	2	2	2	2	2	2	2	2	2	2	2	2	2	2	2	2
X	22147466	22163547	2	2	2	2	2	2	2	2	-999	2	2	2	2	2	2	2	2	2	2	2	2	-999	2	2	2	2	2	2	2	2	2	2	2	2	2	2	2	2	1	2	2	2	2	2	2	2	2	2	2	2	2	2	2	2	2	2	2	2	2	2	2	2	2	2	2	2	2	2	2	2	2	2	2	2	1	2	2	2	2	2	2	2	2	2	2	2	2	2	2	2	1	1	2	2	2	2	2	2	2	2	2	2	2	2	2	2	2	2	2	2	2	2	2	2	2	2	2	2	2	2	2	2	2	2	2	2	2	2	2	2	2	2	2	2	2	2	2	2	2	2	2	2	2	2	2	2	2	2	2	2	2	2	2	2	2	2	2	2	2	2	2	2	2	2	2	2	2	2	2	2	2	2	2	2	2	2	2	2	2	2	2	2	2	2	2	2	2	2	2	2	2	2	2	2	2	2	2	2	2	2	2	2	2	2	2	2	2	2	2	2	2	2	2	2	2	2	2	2	2	2	2	2	2	2	2	2	2	2	2	2	2	2	2	2	2	2	2	2	2	2	2	2	2	2	2	2	2	2	2	2	2	2	2	2	2	2	2	2	2	2	2	2	2	2	2	2	2	2	2	2	2	2	2	2	2	2	2	2	2	2	2	2	2	2	2	2	2	2	2	2	2	2	2	2	2	2	2	2
X	22163548	22184064	2	2	2	2	2	2	2	2	2	2	2	2	2	2	2	2	2	2	2	2	2	-999	2	2	2	2	2	2	2	2	2	2	2	2	2	2	2	2	1	2	2	2	2	2	2	2	2	2	2	2	2	2	2	2	2	2	2	2	2	2	2	2	2	2	2	2	2	2	2	2	2	2	2	2	-999	2	2	2	2	2	2	2	2	2	2	2	2	2	2	2	1	1	2	2	2	2	2	2	2	2	2	2	2	2	2	2	2	2	2	2	2	2	2	2	2	2	2	2	2	2	2	2	2	2	2	2	2	2	2	2	2	2	2	2	2	2	2	2	2	2	2	2	2	2	2	2	2	2	2	2	2	2	2	2	2	2	2	2	2	2	2	2	2	2	2	2	2	2	2	2	2	2	2	2	2	2	2	2	2	2	2	2	2	2	2	2	2	2	2	2	2	2	2	2	2	2	2	2	2	2	2	2	2	2	2	2	2	2	2	2	2	2	2	2	2	2	2	2	2	2	2	2	2	2	2	2	2	2	2	2	2	2	2	2	2	2	2	2	2	2	2	2	2	2	2	2	2	2	2	2	2	2	2	2	2	2	2	2	2	2	2	2	2	2	2	2	2	2	2	2	2	2	2	2	2	2	2	2	2	2	2	2	2	2	2	2	2	2	2	2	2	2	2	2	2	2	2	2
X	22184065	22200395	2	2	2	2	2	2	2	2	-999	2	2	2	2	2	2	2	2	2	2	2	2	-999	2	2	2	2	2	2	2	2	2	2	2	2	2	2	2	2	1	2	2	2	2	2	2	2	2	2	2	2	2	2	2	2	2	2	2	2	2	2	2	2	2	2	2	2	2	2	2	2	2	2	2	2	1	2	2	2	2	2	2	2	2	2	2	2	2	2	2	2	1	1	2	2	2	2	2	2	2	2	2	2	2	2	2	2	2	2	2	2	2	2	2	2	2	2	2	2	2	2	2	2	2	2	2	2	2	2	2	2	2	2	2	2	2	2	2	2	2	2	2	2	2	2	2	2	2	2	2	2	2	2	2	2	2	2	2	2	2	2	2	2	2	2	2	2	2	2	2	2	2	2	2	2	2	2	2	2	2	2	2	2	2	2	2	2	2	2	2	2	2	2	2	2	2	2	2	2	2	2	2	2	2	2	2	2	2	2	2	2	2	2	2	2	2	2	2	2	2	2	2	2	2	2	2	2	2	2	2	2	2	2	2	2	2	2	2	2	2	2	2	2	2	2	2	2	2	2	2	2	2	2	2	2	2	2	2	2	2	2	2	2	2	2	2	2	2	2	2	2	2	2	2	2	2	2	2	2	2	2	2	2	2	2	2	2	2	2	2	2	2	2	2	2	2	2	2	2
X	22200396	22224886	2	2	2	2	2	2	2	2	2	2	2	2	2	2	2	2	2	2	2	2	2	2	2	2	2	2	2	2	2	2	2	2	2	2	2	2	2	2	1	2	2	2	2	2	2	2	2	2	2	2	2	2	2	2	2	2	2	2	2	2	2	2	2	2	2	2	2	2	2	2	2	2	2	2	1	2	2	2	2	2	2	2	2	2	2	2	2	2	2	2	1	1	2	2	2	2	2	2	2	2	2	2	2	2	2	2	2	2	2	2	2	2	2	2	2	2	2	2	2	2	2	2	2	2	2	2	2	2	2	2	2	2	2	2	2	2	2	2	2	2	2	2	2	2	2	2	2	2	2	2	2	2	2	2	2	2	2	2	2	2	2	2	2	2	2	2	2	2	2	2	2	2	2	2	2	2	2	2	2	2	2	2	2	2	2	2	2	2	2	2	2	2	2	2	2	2	2	2	2	2	2	2	2	2	2	2	2	2	2	2	2	2	2	2	2	2	2	2	2	2	2	2	2	2	2	2	2	2	2	2	2	2	2	2	2	2	2	2	2	2	2	2	2	2	2	2	2	2	2	2	2	2	2	2	2	2	2	2	2	2	2	2	2	2	2	2	2	2	2	2	2	2	2	2	2	2	2	2	2	2	2	2	2	2	2	2	2	2	2	2	2	2	2	2	2	2	2	2
X	22224887	22244083	2	2	2	2	2	2	2	2	2	2	2	2	2	2	2	2	2	2	2	2	2	2	2	2	2	2	2	2	2	2	2	2	2	2	2	2	2	2	1	2	2	2	2	2	2	2	2	2	2	2	2	2	2	2	2	2	2	2	2	2	2	2	2	2	2	2	2	2	2	2	2	2	2	2	-999	2	2	2	2	2	2	2	2	2	2	2	2	2	2	2	1	1	2	2	2	2	2	2	2	2	2	2	2	2	2	2	2	2	2	2	2	2	2	2	2	2	2	2	2	2	2	2	2	2	2	2	2	2	2	2	2	2	2	2	2	2	2	2	2	2	2	2	2	2	2	2	2	2	2	2	2	2	2	2	2	2	2	2	2	2	2	2	2	2	2	2	2	2	2	2	2	2	2	2	2	2	2	2	2	2	2	2	2	2	2	2	2	2	2	2	2	2	2	2	2	2	2	2	2	2	2	2	2	2	2	2	2	2	2	2	2	2	2	2	2	2	2	2	2	2	2	2	2	2	2	2	2	2	2	2	2	2	2	2	2	2	2	2	2	2	2	2	2	2	2	2	2	2	2	2	2	2	2	2	2	2	2	2	2	2	2	2	2	2	2	2	2	2	2	2	2	2	2	2	2	2	2	2	2	2	2	2	2	2	2	2	2	2	2	2	2	2	2	2	2	2	2	2
X	22244084	22261123	2	2	2	2	2	2	2	2	2	2	2	2	2	2	2	2	2	2	2	2	2	-999	2	2	2	2	2	2	2	2	2	2	2	2	2	2	2	2	1	2	2	2	2	2	2	2	2	2	2	2	2	2	2	2	2	2	2	2	2	2	2	2	2	2	2	2	2	2	2	2	2	2	2	2	1	2	2	2	2	2	2	2	2	2	2	2	2	2	2	2	1	1	2	2	2	2	2	2	2	2	2	2	2	2	2	2	2	2	2	2	2	2	2	2	2	2	2	2	2	2	2	2	2	2	2	2	2	2	2	2	2	2	2	2	2	2	2	2	2	2	2	2	2	2	2	2	2	2	2	2	2	2	2	2	2	2	2	2	2	2	2	2	2	2	2	2	2	2	2	2	2	2	2	2	2	2	2	2	2	2	2	2	2	2	2	2	2	2	2	2	2	2	2	2	2	2	2	2	2	2	2	2	2	2	2	2	2	2	2	2	2	2	2	2	2	2	2	2	2	2	2	2	2	2	2	2	2	2	2	2	2	2	2	2	2	2	2	2	2	2	2	2	2	2	2	2	2	2	2	2	2	2	2	2	2	2	2	2	2	2	2	2	2	2	2	2	2	2	2	2	2	2	2	2	2	2	2	2	2	2	2	2	2	2	2	2	2	2	2	2	2	2	2	2	2	2	2	2
X	22261124	22282989	2	2	2	2	2	2	2	2	2	2	2	2	2	2	2	2	2	2	2	2	2	2	2	2	2	2	2	2	2	2	2	2	2	2	2	2	2	2	1	2	2	2	2	2	2	2	2	2	2	2	2	2	2	2	2	2	2	2	2	2	2	2	2	2	2	2	2	2	2	2	2	2	2	2	1	2	2	2	2	2	2	2	2	2	2	2	2	2	2	2	1	1	2	2	2	2	2	2	2	2	2	2	2	2	2	2	2	2	2	2	2	2	2	2	2	2	2	2	2	2	2	2	2	2	2	2	2	2	2	2	2	2	2	2	2	2	2	2	2	2	2	2	2	2	2	2	2	2	2	2	2	2	2	2	2	2	2	2	2	2	2	2	2	2	2	2	2	2	2	2	2	2	2	2	2	2	2	2	2	2	2	2	2	2	2	2	2	2	2	2	2	2	2	2	2	2	2	2	2	2	2	2	2	2	2	2	2	2	2	2	2	2	2	2	2	2	2	2	2	2	2	2	2	2	2	2	2	2	2	2	2	2	2	2	2	2	2	2	2	2	2	2	2	2	2	2	2	2	2	2	2	2	2	2	2	2	2	2	2	2	2	2	2	2	2	2	2	2	2	2	2	2	2	2	2	2	2	2	2	2	2	2	2	2	2	2	2	2	2	2	2	2	2	2	2	2	2	2
X	22282990	22301838	2	2	2	2	2	2	2	2	2	2	2	2	2	2	2	2	2	2	2	2	2	2	2	2	2	2	2	2	2	2	2	2	2	2	2	2	2	2	1	2	2	2	2	2	2	2	2	2	2	2	2	2	2	2	2	2	2	2	2	2	2	2	2	2	2	2	2	2	2	2	2	2	2	2	-999	2	2	2	2	2	2	2	2	2	2	2	2	2	2	2	1	1	2	2	2	2	2	2	2	2	2	2	2	2	2	2	2	2	2	2	2	2	2	2	2	2	2	2	2	2	2	2	2	2	2	2	2	2	2	2	2	2	2	2	2	2	2	2	2	2	2	2	2	2	2	2	2	2	2	2	2	2	2	2	2	2	2	2	2	2	2	2	2	2	2	2	2	2	2	2	2	2	2	2	2	2	2	2	2	2	2	2	2	2	2	2	2	2	2	2	2	2	2	2	2	2	2	2	2	2	2	2	2	2	2	2	2	2	2	2	2	2	2	2	2	2	2	2	2	2	2	2	2	2	2	2	2	2	2	2	2	2	2	2	2	2	2	2	2	2	2	2	2	2	2	2	2	2	2	2	2	2	2	2	2	2	2	2	2	2	2	2	2	2	2	2	2	2	2	2	2	2	2	2	2	2	2	2	2	2	2	2	2	2	2	2	2	2	2	2	2	2	2	2	2	2	2	2
X	22301839	22326591	2	2	2	2	2	2	2	2	2	2	2	2	2	2	2	2	2	2	2	2	2	2	2	2	2	2	2	2	2	2	2	2	2	2	2	2	2	2	1	2	2	2	2	2	2	2	2	2	2	2	2	2	2	2	2	2	2	2	2	2	2	2	2	2	2	2	2	2	2	2	2	2	2	2	-999	2	2	2	2	2	2	2	2	2	2	2	2	2	2	2	1	1	2	2	2	2	2	2	2	2	2	2	2	2	2	2	2	2	2	2	2	2	2	2	2	2	2	2	2	2	2	2	2	2	2	2	2	2	2	2	2	2	2	2	2	2	2	2	2	2	2	2	2	2	2	2	2	2	2	2	2	2	2	2	2	2	2	2	2	2	2	2	2	2	2	2	2	2	2	2	2	2	2	2	2	2	2	2	2	2	2	2	2	2	2	2	2	2	2	2	2	2	2	2	2	2	2	2	2	2	2	2	2	2	2	2	2	2	2	2	2	2	2	2	2	2	2	2	2	2	2	2	2	2	2	2	2	2	2	2	2	2	2	2	2	2	2	2	2	2	2	2	2	2	2	2	2	2	2	2	2	2	2	2	2	2	2	2	2	2	2	2	2	2	2	2	2	2	2	2	2	2	2	2	2	2	2	2	2	2	2	2	2	2	2	2	2	2	2	2	2	2	2	2	2	2	2	2
X	22326592	22422826	2	2	2	2	2	2	2	2	2	2	2	2	2	2	2	2	2	2	2	2	2	2	2	2	2	2	2	2	2	2	2	2	2	2	2	2	2	2	1	2	2	2	2	2	2	2	2	2	2	2	2	2	2	2	2	2	2	2	2	2	2	2	2	2	2	2	2	2	2	2	2	2	2	2	1	2	2	2	2	2	2	2	2	2	2	2	2	2	2	2	1	1	2	2	2	2	2	2	2	2	2	2	2	2	2	2	2	2	2	2	2	2	2	2	2	2	2	2	2	2	2	2	2	2	2	2	2	2	2	2	2	2	2	2	2	2	2	2	2	2	2	2	2	2	2	2	2	2	2	2	2	2	2	2	2	2	2	2	2	2	2	2	2	2	2	2	2	2	2	2	2	2	2	2	2	2	2	2	2	2	2	2	2	2	2	2	2	2	2	2	2	2	2	2	2	2	2	2	2	2	2	2	2	2	2	2	2	2	2	2	2	2	2	2	2	2	2	2	2	2	2	2	2	2	2	2	2	2	2	2	2	2	2	2	2	2	2	2	2	2	2	2	2	2	2	2	2	2	2	2	2	2	2	2	2	2	2	2	2	2	2	2	2	2	2	2	2	2	2	2	2	2	2	2	2	2	2	2	2	2	2	2	2	2	2	2	2	2	2	2	2	2	2	2	2	2	2	2
2L	0	87147	2	2	0	0	1	2	1	1	2	2	2	0	0	2	2	2	2	2	2	2	2	2	2	2	2	2	2	2	2	2	2	2	2	2	2	2	2	2	2	0	2	2	0	2	2	2	2	2	2	0	0	2	2	2	2	2	2	1	2	2	2	2	0	2	2	2	2	2	2	2	2	2	2	2	1	2	0	0	2	2	0	2	2	2	2	2	2	2	2	2	1	2	2	2	2	2	2	2	2	2	2	2	2	2	0	2	2	2	2	2	2	2	0	1	2	0	2	2	2	2	2	2	2	2	2	2	2	2	2	2	0	2	2	2	0	2	2	2	0	2	0	2	2	2	2	2	2	2	2	2	0	0	2	2	2	2	2	2	0	2	0	0	2	2	0	2	2	2	0	2	2	0	2	2	2	2	2	2	2	2	2	2	2	2	2	2	2	0	2	2	0	2	2	2	2	0	2	2	2	2	2	2	2	2	2	2	0	2	2	2	2	2	0	2	2	2	2	2	2	2	2	2	2	2	2	2	2	2	2	2	2	2	2	2	2	2	2	2	2	2	2	2	2	2	0	2	2	2	2	2	2	2	2	2	2	2	2	2	2	2	2	2	2	2	2	2	2	2	2	0	2	2	2	2	2	2	2	2	2	2	2	2	2	2	2	2	2	2	2	2	2	2	2	2	2	2	2	2
2L	87148	163185	2	2	0	0	1	2	1	1	2	2	2	0	0	2	2	2	2	2	2	2	2	-999	2	2	2	2	2	2	2	2	2	2	2	2	2	2	2	2	2	0	2	2	0	2	2	2	2	2	2	0	0	2	2	2	2	2	2	1	2	2	2	2	0	2	2	2	2	2	2	2	2	2	2	2	1	2	0	0	2	2	0	2	2	2	2	2	2	2	2	2	1	2	2	2	2	2	2	2	2	2	2	2	2	2	0	2	2	2	2	2	2	2	0	1	2	0	2	2	2	2	2	2	2	2	2	2	2	2	2	2	0	2	2	2	0	2	2	2	0	2	0	2	2	2	2	2	2	2	2	2	0	0	2	2	2	2	2	2	0	2	0	0	2	2	0	2	2	2	0	2	2	0	2	2	2	2	2	2	2	2	2	2	2	2	2	2	2	0	2	2	0	2	2	2	2	0	2	2	2	2	2	2	2	2	2	2	0	2	2	2	2	2	0	2	2	2	2	2	2	2	2	2	2	2	2	2	2	2	2	2	2	2	2	2	2	2	2	2	2	2	2	2	2	2	0	2	2	2	2	2	2	2	2	2	2	2	2	2	2	2	2	2	2	2	2	2	2	2	2	0	2	2	2	2	2	2	2	2	2	2	2	2	2	2	2	2	2	2	2	2	2	2	2	2	2	2	2	2
2L	163186	244234	2	2	0	0	1	2	1	1	2	2	2	0	0	2	2	2	2	2	2	2	2	2	2	2	2	2	2	2	2	2	2	2	2	2	2	2	2	2	2	0	2	2	0	2	2	2	2	2	2	0	0	2	2	2	2	2	2	1	2	2	2	2	0	2	2	2	2	2	2	2	2	2	2	2	1	2	0	0	2	2	0	2	2	2	2	2	2	2	2	2	1	2	2	2	2	2	2	2	2	2	2	2	2	2	0	2	2	2	2	2	2	2	0	1	2	0	2	2	2	2	2	2	2	2	2	2	2	2	2	2	0	2	2	2	0	2	2	2	0	2	0	2	2	2	2	2	2	2	2	2	0	0	2	2	2	2	2	2	0	2	0	0	2	2	0	2	2	2	0	2	2	0	2	2	2	2	2	2	2	2	2	2	2	2	2	2	2	0	2	2	0	2	2	2	2	0	2	2	2	2	2	2	2	2	2	2	0	2	2	2	2	2	0	2	2	2	2	2	2	2	2	2	2	2	2	2	2	2	2	2	2	2	2	2	2	2	2	2	2	2	2	2	2	2	0	2	2	2	2	2	2	2	2	2	2	2	2	2	2	2	2	2	2	2	2	2	2	2	2	0	2	2	2	2	2	2	2	2	2	2	2	2	2	2	2	2	2	2	2	2	2	2	2	2	2	2	2	2
2L	244235	292957	2	2	0	0	1	2	1	1	2	2	2	0	0	2	2	2	2	2	2	2	2	2	2	2	2	2	2	2	2	2	2	2	2	2	2	2	2	2	2	0	2	2	0	2	2	2	2	2	2	0	0	2	2	2	2	2	2	1	2	2	2	2	0	2	2	2	2	2	2	2	2	2	2	2	1	2	0	0	2	2	0	2	2	2	2	2	2	2	2	2	1	2	2	2	2	2	2	2	2	2	2	2	2	2	0	2	2	2	2	2	2	2	0	1	2	0	2	2	2	2	2	2	2	2	2	2	2	2	2	2	0	2	2	2	0	2	2	2	0	2	0	2	2	2	2	2	2	2	2	2	0	0	2	2	2	2	2	2	0	2	0	0	2	2	0	2	2	2	0	2	2	0	2	2	2	2	2	2	2	2	2	2	2	2	2	2	2	0	2	2	0	2	2	2	2	0	2	2	2	2	2	2	2	2	2	2	0	2	2	2	2	2	0	2	2	2	2	2	2	2	2	2	2	2	2	2	2	2	2	2	2	2	2	2	2	2	2	2	2	2	2	2	2	2	0	2	2	2	2	2	2	2	2	2	2	2	2	2	2	2	2	2	2	2	2	2	2	2	2	0	2	2	2	2	2	2	2	2	2	2	2	2	2	2	2	2	2	2	2	2	2	2	2	2	2	2	2	2
2L	292958	337472	2	2	0	0	1	2	1	1	2	2	2	0	0	2	2	2	2	2	2	2	2	2	2	2	2	2	2	2	2	2	2	2	2	2	2	2	2	2	2	0	2	2	0	2	2	2	2	2	2	0	0	2	2	2	2	2	2	1	2	2	2	2	0	2	2	2	2	2	2	2	2	2	2	2	1	2	0	0	2	2	0	2	2	2	2	2	2	2	2	2	1	2	2	2	2	2	2	2	2	2	2	2	2	2	0	2	2	2	2	2	2	2	0	1	2	0	2	2	2	2	2	2	2	2	2	2	2	2	2	2	0	2	2	2	0	2	2	2	0	2	0	2	2	2	2	2	2	2	2	2	0	0	2	2	2	2	2	2	0	2	0	0	2	2	0	2	2	2	0	2	2	0	2	2	2	2	2	2	2	2	2	2	2	2	2	2	2	0	2	2	0	2	2	2	2	0	2	2	2	2	2	2	2	2	2	2	0	2	2	2	2	2	0	2	2	2	2	2	2	2	2	2	2	2	2	2	2	2	2	2	2	2	2	2	2	2	2	2	2	2	2	2	2	2	0	2	2	2	2	2	2	2	2	2	2	2	2	2	2	2	2	2	2	2	2	2	2	2	2	0	2	2	2	2	2	2	2	2	2	2	2	2	2	2	2	2	2	2	2	2	2	2	2	2	2	2	2	2
2L	337473	388561	2	2	0	0	1	2	1	1	2	2	2	0	0	2	2	2	2	2	2	2	2	2	2	2	2	2	2	2	2	2	2	2	2	2	2	2	2	2	2	0	2	2	0	2	2	2	2	2	2	0	0	2	2	2	2	2	2	1	2	2	2	2	0	2	2	2	2	2	2	2	2	2	2	2	1	2	0	0	2	2	0	2	2	2	2	2	2	2	2	2	1	2	2	2	2	2	2	2	2	2	2	2	2	2	0	2	2	2	2	2	2	2	0	1	2	0	2	2	2	2	2	2	2	2	2	2	2	2	2	2	0	2	2	2	0	2	2	2	0	2	0	2	2	2	2	2	2	2	2	2	0	0	2	2	2	2	2	2	0	2	0	0	2	2	0	2	2	2	0	2	2	0	2	2	2	2	2	2	2	2	2	2	2	2	2	2	2	0	2	2	0	2	2	2	2	0	2	2	2	2	2	2	2	2	2	2	0	2	2	2	2	2	0	2	2	2	2	2	2	2	2	2	2	2	2	2	2	2	2	2	2	2	2	2	2	2	2	2	2	2	2	2	2	2	0	2	2	2	2	2	2	2	2	2	2	2	2	2	2	2	2	2	2	2	2	2	2	2	2	0	2	2	2	2	2	2	2	2	2	2	2	2	2	2	2	2	2	2	2	2	2	2	2	2	2	2	2	2
2L	388562	425132	2	2	0	0	1	2	1	1	2	2	2	0	0	2	2	2	2	2	2	2	2	2	2	2	2	2	2	2	2	2	2	2	2	2	2	2	2	2	2	0	2	2	0	2	2	2	2	2	2	0	0	2	2	2	2	2	2	1	2	2	2	2	0	2	2	2	2	2	2	2	2	2	2	2	1	2	0	0	2	2	0	2	2	2	2	2	2	2	2	2	1	2	2	2	2	2	2	2	2	2	2	2	2	2	0	2	2	2	2	2	2	2	0	1	2	0	2	2	2	2	2	2	2	2	2	2	2	2	2	2	0	2	2	2	0	2	2	2	0	2	0	2	2	2	2	2	2	2	2	2	0	0	2	2	2	2	2	2	0	2	0	0	2	2	0	2	2	2	0	2	2	0	2	2	2	2	2	2	2	2	2	2	2	2	2	2	2	0	2	2	0	2	2	2	2	0	2	2	2	2	2	2	2	2	2	2	0	2	2	2	2	2	0	2	2	2	2	2	2	2	2	2	2	2	2	2	2	2	2	2	2	2	2	2	2	2	2	2	2	2	2	2	2	2	0	2	2	2	2	2	2	2	2	2	2	2	2	2	2	2	2	2	2	2	2	2	2	2	2	0	2	2	2	2	2	2	2	2	2	2	2	2	2	2	2	2	2	2	2	2	2	2	2	2	2	2	2	2
2L	425133	459565	2	2	0	0	1	2	1	1	2	2	2	0	0	2	2	2	2	2	2	2	2	2	2	2	2	2	2	2	2	2	2	2	2	2	2	2	2	2	2	0	2	2	0	2	2	2	2	2	2	0	0	2	2	2	2	2	2	1	2	2	2	2	0	2	2	2	2	2	2	2	2	2	2	2	1	2	0	0	2	2	0	2	2	2	2	2	2	2	2	2	1	2	2	2	2	2	2	2	2	2	2	2	2	2	0	2	2	2	2	2	2	2	0	1	2	0	2	2	2	2	2	2	2	2	2	2	2	2	2	2	0	2	2	2	0	2	2	2	0	2	0	2	2	2	2	2	2	2	2	2	0	0	2	2	2	2	2	2	0	2	0	0	2	2	0	2	2	2	0	2	2	0	2	2	2	2	2	2	2	2	2	2	2	2	2	2	2	0	2	2	0	2	2	2	2	0	2	2	2	2	2	2	2	2	2	2	0	2	2	2	2	2	0	2	2	2	2	2	2	2	2	2	2	2	2	2	2	2	2	2	2	2	2	2	2	2	2	2	2	2	2	2	2	2	0	2	2	2	2	2	2	2	2	2	2	2	2	2	2	2	2	2	2	2	2	2	2	2	2	0	2	2	2	2	2	2	2	2	2	2	2	2	2	2	2	2	2	2	2	2	2	2	2	2	2	2	2	2
2L	459566	490239	2	2	0	0	1	2	1	1	2	2	2	0	0	2	2	2	2	2	2	2	2	2	2	2	2	2	2	2	2	2	2	2	2	2	2	2	2	2	2	0	2	2	0	2	2	2	2	2	2	0	0	2	2	2	2	2	2	1	2	2	2	2	0	2	2	2	2	2	2	2	2	2	2	2	1	2	0	0	2	2	0	2	2	2	2	2	2	2	2	2	1	2	2	2	2	2	2	2	2	2	2	2	2	2	0	2	2	2	2	2	2	2	0	1	2	0	2	2	2	2	2	2	2	2	2	2	2	2	2	2	0	2	2	2	0	2	2	2	0	2	0	2	2	2	2	2	2	2	2	2	0	0	2	2	0	2	2	2	0	2	0	0	2	2	0	2	2	2	0	2	2	0	2	2	2	2	2	2	2	2	2	2	2	2	2	2	2	0	2	2	0	2	2	2	2	0	2	2	2	2	2	2	2	2	2	2	0	2	2	2	2	2	0	2	2	2	2	2	2	2	2	2	2	2	2	2	2	2	2	2	2	2	2	2	2	2	2	2	2	2	2	2	2	2	0	2	2	2	2	2	2	2	2	2	2	2	2	2	2	2	2	2	2	2	2	2	2	2	2	0	2	2	2	2	2	2	2	2	2	2	2	2	2	2	2	2	2	2	2	2	2	2	2	2	2	2	2	2
2L	490240	507455	2	2	0	0	1	2	1	1	2	2	2	0	0	2	2	2	2	2	2	2	2	2	2	2	2	2	2	2	2	2	2	2	2	2	2	2	2	2	2	0	2	2	0	2	2	2	2	2	2	0	0	2	2	2	2	2	2	1	2	2	2	2	0	2	2	2	2	2	2	2	2	2	2	2	1	2	0	0	2	2	0	2	2	2	2	2	2	2	2	2	1	2	2	2	2	2	2	2	2	2	2	2	2	2	0	2	2	2	2	2	2	2	0	1	2	0	2	2	2	2	2	2	2	2	2	2	2	2	2	2	0	2	2	2	0	2	2	2	0	2	0	2	2	2	2	2	2	2	2	2	0	0	2	2	0	2	2	2	0	2	0	0	2	2	0	2	2	2	0	2	2	0	2	2	2	2	2	2	2	2	2	2	2	2	2	2	2	0	2	2	0	2	2	2	2	0	2	2	2	2	2	2	2	2	2	2	0	2	2	2	2	2	0	2	2	2	2	2	2	2	2	2	2	2	2	2	2	2	2	2	2	2	2	2	2	2	2	2	2	2	2	2	2	2	0	2	2	2	2	2	2	2	2	2	2	2	2	2	2	2	2	2	2	2	2	2	2	2	2	0	2	2	2	2	2	2	2	2	2	2	2	2	2	2	2	2	2	2	2	2	2	2	2	2	2	2	2	2
2L	507456	526409	2	2	0	0	1	2	1	1	2	2	0	0	0	2	2	2	2	2	2	2	2	2	2	2	2	2	2	2	2	2	2	2	2	2	2	2	2	2	2	0	2	2	0	2	2	2	2	2	2	0	0	2	2	2	2	2	2	1	2	2	2	2	0	2	2	2	2	2	2	2	2	2	2	2	1	2	0	0	2	2	0	2	2	2	2	2	2	2	2	2	1	2	2	2	2	2	2	2	2	2	2	2	2	2	0	2	2	2	2	2	2	2	0	1	2	0	2	2	2	2	2	2	2	2	2	2	2	2	2	2	0	2	2	2	0	2	2	2	0	2	0	2	2	2	2	2	2	2	2	2	0	0	2	2	0	2	2	2	0	2	0	0	2	2	0	2	2	2	0	2	2	0	2	2	2	2	2	2	2	2	2	2	2	2	2	2	2	0	2	2	0	2	2	2	2	0	2	2	2	2	2	2	2	2	2	2	0	2	2	2	2	2	0	2	2	2	2	2	2	2	2	2	2	2	2	2	2	2	2	2	2	2	2	2	2	2	2	2	2	2	2	2	2	2	0	2	2	2	2	2	2	2	2	2	2	2	2	2	2	2	2	2	2	2	2	2	2	2	2	0	2	2	2	2	2	2	2	2	2	2	2	2	2	2	2	2	2	2	2	2	2	2	2	2	2	2	2	2
2L	526410	545595	2	2	0	0	1	2	0	1	2	2	0	0	0	2	2	2	2	2	2	2	2	2	2	2	2	2	2	2	2	2	2	2	2	2	2	2	2	2	2	0	2	2	0	2	2	2	2	2	2	0	0	2	2	2	2	2	2	1	2	2	2	0	0	2	2	2	2	2	2	2	2	2	2	2	1	2	0	0	2	2	0	2	2	2	2	2	2	2	2	2	1	2	2	2	2	0	2	2	2	2	2	2	2	2	0	2	2	2	2	2	2	2	0	1	2	0	2	2	2	2	2	2	2	2	2	2	2	0	2	2	0	2	2	2	0	2	2	2	0	2	0	2	2	2	2	2	2	2	2	2	0	0	2	2	0	2	2	2	0	2	0	0	2	2	0	2	2	2	0	2	2	0	2	2	0	2	2	2	2	2	2	2	2	2	2	2	2	0	2	2	0	2	2	2	2	0	2	2	2	2	2	2	2	2	2	2	0	2	2	2	2	2	0	2	2	2	2	2	2	2	2	2	0	2	2	2	2	2	2	2	2	2	2	2	2	2	2	2	2	2	2	2	2	2	0	2	2	2	2	2	2	2	2	2	2	2	2	2	2	2	2	2	2	2	1	2	2	2	2	0	2	2	2	2	2	2	2	2	2	2	2	2	2	2	2	2	2	2	2	2	2	2	2	0	2	2	2	2
2L	545596	561767	2	2	0	0	1	2	0	1	2	2	0	0	0	2	2	2	2	2	2	2	2	-999	2	2	2	2	2	2	2	2	2	2	2	2	2	2	2	2	2	0	2	2	0	2	2	2	2	2	2	0	0	2	2	2	2	2	2	1	2	2	2	0	0	2	2	2	2	2	2	2	2	2	2	2	1	2	0	0	2	2	0	2	2	2	2	2	2	2	2	2	1	2	2	2	2	0	2	2	2	2	2	2	2	2	0	2	2	2	2	2	2	2	0	1	2	0	2	2	2	2	2	2	2	2	2	2	2	0	2	2	0	2	0	2	0	2	2	2	0	2	0	2	2	2	2	2	2	2	2	2	0	0	2	2	0	2	2	2	0	2	0	0	2	2	0	2	2	2	0	2	2	0	2	2	0	2	2	2	2	2	2	2	2	2	2	2	2	0	2	2	0	2	2	2	2	0	2	2	2	2	2	2	2	2	2	2	0	2	2	2	2	2	0	2	2	2	2	2	2	2	2	2	0	2	2	2	2	2	2	2	2	2	2	2	2	2	2	2	2	2	2	2	2	2	0	2	2	2	2	2	2	2	2	2	2	2	2	2	2	2	2	2	2	2	1	2	2	2	2	0	2	2	2	2	2	2	2	2	2	2	2	2	2	2	2	2	2	2	2	2	2	2	2	0	2	2	2	2
2L	561768	583308	2	2	0	0	1	2	0	1	2	2	0	0	0	2	2	2	2	2	2	2	2	2	2	2	2	2	2	2	2	2	2	2	2	2	2	2	2	2	2	0	2	2	0	2	2	2	2	2	2	0	0	2	2	2	2	2	2	2	2	2	2	0	0	2	2	2	2	2	2	2	2	2	2	2	1	2	0	0	2	2	0	2	2	2	2	2	2	2	2	2	1	2	2	2	2	0	2	2	2	2	2	2	2	2	0	2	2	2	2	2	2	2	0	1	2	0	2	2	2	2	2	2	2	2	2	2	2	0	2	2	0	2	0	2	0	2	2	2	0	2	0	2	2	2	2	2	2	2	2	2	0	0	2	2	0	2	2	2	0	2	0	0	2	2	0	2	2	2	0	2	2	0	2	2	0	2	2	2	2	2	2	2	2	2	2	2	2	0	2	2	0	2	2	2	2	0	2	2	2	2	2	2	2	2	2	2	0	2	2	2	2	2	0	2	2	2	2	2	2	2	2	2	0	2	2	2	2	2	2	2	2	2	2	2	2	2	2	2	2	2	2	2	2	2	0	2	2	2	2	2	2	2	2	2	2	2	2	2	2	2	2	2	2	2	1	2	2	2	2	0	2	2	2	2	2	2	2	2	2	2	2	2	2	2	2	2	2	2	2	2	2	2	2	0	2	2	2	2
2L	583309	603438	2	2	0	0	1	2	0	1	2	2	0	0	0	2	2	2	2	2	2	2	2	2	2	2	2	2	2	2	2	2	2	2	2	2	2	2	2	2	2	0	2	2	0	2	2	2	2	2	2	0	0	2	2	2	2	2	2	2	2	2	2	0	0	2	2	2	2	2	2	2	2	2	2	2	1	2	0	0	2	2	0	2	2	2	2	2	2	2	2	2	1	2	2	2	2	0	2	2	2	2	2	2	2	2	0	2	2	2	2	2	2	2	0	1	2	0	2	2	2	2	2	2	2	2	2	2	2	0	2	2	0	2	2	2	0	2	2	2	0	2	0	2	2	2	2	2	2	2	2	2	0	0	2	2	0	2	2	2	0	2	0	0	2	2	0	2	2	2	0	2	2	0	2	2	0	2	2	2	2	2	2	2	2	2	2	2	2	0	2	2	0	2	2	2	2	0	2	2	2	2	2	2	2	2	2	2	0	2	2	2	2	2	0	2	2	2	2	2	2	2	2	2	0	2	2	2	2	2	2	2	2	2	2	2	2	2	2	2	2	2	2	2	2	2	0	2	2	2	2	2	2	2	2	2	2	2	2	2	2	2	2	2	2	2	1	2	2	2	2	0	2	2	2	2	2	2	2	2	2	2	2	2	2	2	2	2	2	2	2	2	2	2	2	0	2	2	2	2
2L	603439	621276	2	2	0	0	1	2	1	1	2	2	0	0	0	2	2	2	2	2	2	2	2	2	2	2	2	2	2	2	2	2	2	2	2	2	2	2	2	2	2	0	2	2	0	2	2	2	2	2	2	0	0	2	2	2	2	2	2	2	2	2	2	0	0	2	2	2	2	2	2	2	2	2	2	2	-999	2	0	0	2	2	0	2	2	2	2	2	2	2	2	2	1	2	2	2	2	0	2	2	2	2	2	2	2	2	0	2	2	2	2	2	2	2	0	1	2	0	2	2	2	2	2	2	2	2	2	2	2	0	2	2	0	2	0	2	0	2	2	2	0	2	0	2	2	2	2	2	2	2	2	2	0	0	2	2	0	2	2	2	0	2	0	0	2	2	0	2	2	2	0	2	2	0	2	2	0	2	2	2	2	2	2	2	2	2	2	2	2	0	2	2	0	2	2	2	2	0	2	2	2	2	2	2	2	2	2	2	0	2	2	2	2	2	0	2	2	2	2	2	2	2	2	2	0	2	2	2	2	2	2	2	2	2	2	2	2	2	2	2	2	2	2	2	2	2	0	2	2	2	2	2	2	2	2	2	2	2	2	2	2	2	2	2	2	2	1	2	2	2	2	0	2	2	2	2	2	2	2	2	2	2	2	2	2	2	2	2	2	2	2	2	2	2	2	0	2	2	2	2
2L	621277	637768	2	2	0	0	1	2	1	1	2	2	0	0	0	2	2	2	2	2	2	2	2	2	2	2	2	2	2	2	2	2	2	2	2	2	2	2	2	2	2	0	2	2	0	2	2	2	2	2	2	0	0	2	2	2	2	2	2	2	2	2	2	0	0	2	2	2	2	2	2	2	2	2	2	2	1	2	0	0	2	2	0	2	2	2	2	2	2	2	2	2	1	2	2	2	2	0	2	2	2	2	2	2	2	2	0	2	2	2	2	2	2	2	0	1	2	0	2	2	2	2	2	2	2	2	2	2	2	0	2	2	0	2	0	2	0	2	2	2	0	2	0	2	2	2	2	2	2	2	2	2	0	0	2	2	0	2	2	2	0	2	0	0	2	2	0	2	2	2	0	2	2	0	2	2	0	2	2	2	2	2	2	2	2	2	2	2	2	0	2	2	0	2	2	2	2	0	2	2	2	2	2	2	2	2	2	2	0	2	2	2	2	2	0	2	2	2	2	2	2	2	2	2	0	2	2	2	2	2	2	2	2	2	2	2	2	2	2	2	2	2	2	2	2	2	0	2	2	2	2	2	2	2	2	2	2	2	2	2	2	2	2	2	2	2	1	2	2	2	2	0	2	2	2	2	2	2	2	2	2	2	2	2	2	2	2	2	2	2	2	2	2	2	2	0	2	2	2	2
2L	637769	658914	2	2	0	0	1	2	1	1	2	2	0	0	0	2	2	2	2	2	2	2	2	2	2	2	2	2	2	2	2	2	2	2	2	2	2	2	2	2	2	0	2	2	0	2	2	2	2	2	2	0	0	2	2	2	2	2	2	2	2	2	2	0	0	2	2	2	2	2	2	2	2	2	2	2	1	2	0	0	2	2	0	2	2	2	2	2	2	2	2	2	1	2	2	2	2	0	2	2	2	2	2	2	2	2	0	2	2	2	2	2	2	2	0	1	2	0	2	2	2	2	2	2	2	2	2	2	2	0	2	2	0	2	0	2	0	2	2	2	0	2	0	2	2	2	2	2	2	2	2	2	0	0	2	2	0	2	2	2	0	2	0	0	2	2	0	2	2	2	0	2	2	0	2	2	0	2	2	2	2	2	2	2	2	2	2	2	2	0	2	2	0	2	2	2	2	0	2	2	2	2	2	2	2	2	2	2	0	2	2	2	2	2	0	2	2	2	2	2	2	2	2	2	0	2	2	2	2	2	2	2	2	2	2	2	2	2	2	2	2	2	2	2	2	2	0	2	2	2	2	2	2	2	2	2	2	2	2	2	2	2	2	1	2	2	1	2	2	2	2	0	2	2	2	2	2	2	2	2	2	2	2	2	2	2	2	2	2	2	2	2	2	2	2	1	2	2	2	2
2L	658915	678635	2	2	0	1	1	2	1	1	2	2	0	0	0	2	2	2	2	2	2	2	2	2	2	2	2	2	2	2	2	2	2	2	2	2	2	2	2	2	2	0	2	2	0	2	2	2	2	2	2	0	0	2	2	2	2	2	2	2	2	2	2	0	0	2	2	2	2	2	2	2	2	2	2	2	1	2	0	0	2	2	0	2	2	2	2	2	2	2	2	2	1	2	2	2	2	0	2	2	2	2	2	2	2	2	0	2	2	2	2	2	2	2	0	1	2	0	2	2	2	2	2	2	2	2	2	2	2	0	2	2	2	2	2	2	0	2	2	2	0	2	0	2	2	2	2	2	2	2	2	2	0	0	2	2	0	2	2	2	0	2	0	0	2	2	0	2	2	2	0	2	2	0	2	2	0	2	2	2	2	2	2	2	2	2	2	2	2	0	2	2	0	2	2	2	2	0	2	2	2	2	2	2	2	2	2	2	0	2	2	2	2	2	0	2	2	2	2	2	2	2	2	2	0	2	2	2	2	2	2	2	2	2	2	2	2	2	2	2	2	2	2	2	2	2	0	2	2	2	2	2	2	2	2	2	2	2	2	2	2	2	2	1	2	2	1	2	2	2	2	0	2	2	2	2	2	2	2	2	2	2	2	2	2	2	2	2	2	2	2	2	2	2	2	2	2	2	2	2
2L	678636	707367	2	2	0	2	2	2	2	2	-999	2	0	0	0	2	2	2	2	2	2	2	2	2	2	2	2	2	2	2	2	2	2	2	2	2	2	2	2	2	2	0	2	2	0	2	2	2	2	2	2	0	0	2	2	2	2	2	2	2	2	2	2	0	0	2	2	2	2	2	2	2	2	2	2	2	1	2	0	0	2	2	0	2	2	2	2	2	2	2	2	2	1	2	2	2	2	0	2	2	2	2	2	2	2	2	0	2	2	2	2	2	2	2	0	1	2	0	2	2	2	2	2	2	2	2	2	2	2	0	2	2	2	2	2	2	0	2	2	2	2	2	0	2	2	2	2	2	2	2	2	2	0	0	2	2	0	2	2	2	0	2	0	0	2	2	0	2	2	2	0	2	2	0	2	2	0	2	2	2	2	2	2	2	2	2	2	2	2	0	2	2	2	2	2	2	2	0	2	2	2	2	2	2	2	2	2	2	0	2	2	2	2	2	0	2	2	2	2	2	2	2	2	2	0	2	2	2	2	2	2	2	2	2	2	2	2	2	2	2	2	2	2	2	2	2	0	2	2	2	2	2	2	2	2	2	2	2	2	2	2	2	2	1	2	2	2	2	2	2	2	0	2	2	2	2	2	2	2	2	2	2	2	2	2	2	2	2	2	2	2	2	2	2	2	2	2	2	2	2
2L	707368	725838	2	2	0	2	2	2	2	2	2	2	0	0	0	2	2	2	2	2	2	2	2	2	2	2	2	2	2	2	2	2	2	2	2	2	2	2	2	2	2	0	2	2	1	2	2	2	2	2	2	0	0	2	2	2	2	2	2	2	2	2	2	0	0	2	2	2	2	2	2	2	2	2	2	2	-999	2	0	0	2	2	0	2	2	2	2	2	2	2	2	2	1	2	2	2	2	0	2	2	2	2	2	2	2	2	0	2	2	2	2	2	2	2	0	1	2	0	2	2	2	2	2	2	2	2	2	2	2	0	2	2	2	2	2	2	0	2	2	2	2	2	0	2	2	2	2	2	2	2	2	2	0	0	2	2	0	2	2	2	0	2	0	0	2	2	0	2	2	2	0	2	2	0	2	2	0	2	2	2	2	2	2	2	2	2	2	2	2	0	2	2	2	2	2	2	2	0	2	2	2	2	2	2	2	2	2	2	0	2	2	2	2	2	0	2	2	2	2	2	2	2	2	2	0	2	2	2	2	2	2	2	2	2	2	2	2	2	2	2	2	2	2	2	2	2	0	2	2	2	2	2	2	2	2	2	2	2	2	2	2	2	2	1	2	2	2	2	2	2	2	0	2	2	2	2	2	2	2	2	2	2	2	2	2	2	2	2	2	2	2	2	2	2	2	2	2	2	2	2
2L	725839	742979	2	2	0	2	2	2	2	2	2	2	0	0	0	2	2	2	2	2	2	2	2	2	2	2	2	2	2	2	2	2	2	2	2	2	2	2	2	2	2	0	2	2	1	2	2	2	2	2	2	0	0	2	2	2	2	2	2	2	2	2	2	0	0	2	2	2	2	2	2	2	2	2	2	2	1	2	2	0	2	2	2	2	2	2	2	2	2	2	2	2	1	2	2	2	2	0	2	2	2	2	2	2	2	2	0	2	2	2	2	2	2	2	0	1	2	0	2	2	2	2	2	2	2	2	2	2	2	0	2	2	2	2	2	2	0	2	2	2	2	2	0	2	2	2	2	2	2	2	2	2	0	0	2	2	0	2	2	2	0	2	0	0	2	2	0	2	2	2	0	2	2	0	2	2	0	2	2	2	2	2	2	2	2	2	2	2	2	0	2	2	2	2	2	2	2	0	2	2	2	2	2	2	2	2	2	2	0	2	2	2	2	2	0	2	2	2	2	2	2	2	2	2	0	2	2	2	2	2	2	2	2	2	2	2	2	2	2	2	2	2	2	2	2	2	0	2	2	2	2	2	2	2	2	2	2	2	2	2	2	2	2	2	2	2	2	2	2	2	2	0	2	2	2	2	2	2	2	2	2	2	2	2	2	2	2	2	2	2	2	2	2	2	2	2	2	2	2	2
2L	742980	756081	2	2	0	2	2	2	2	2	-999	2	0	0	0	2	2	2	2	2	2	2	2	-999	2	2	2	2	2	2	2	2	2	2	2	2	2	2	2	2	2	0	2	2	1	2	2	2	2	2	2	0	0	2	2	2	2	2	2	2	2	2	2	0	0	2	2	2	2	2	2	2	2	2	2	2	1	2	2	0	2	2	2	2	2	2	2	2	2	2	2	2	1	2	2	2	2	0	2	2	2	2	2	2	2	2	0	2	2	2	2	2	2	2	0	1	2	0	2	2	2	2	2	2	2	2	2	2	2	0	2	2	2	2	2	2	0	2	2	2	2	2	0	2	2	2	2	2	2	2	2	2	0	0	2	2	0	2	2	2	0	2	0	0	2	2	0	2	2	2	0	2	2	0	2	2	0	2	2	2	2	2	2	2	2	2	2	2	2	0	2	2	2	2	2	2	2	0	2	2	2	2	2	2	2	2	2	2	0	2	2	2	2	2	0	2	2	2	2	2	2	2	2	2	0	2	2	2	2	2	2	2	2	2	2	2	2	2	2	2	2	2	2	2	2	2	0	2	2	2	2	2	2	2	2	2	2	2	2	2	2	2	2	2	2	2	2	2	2	2	2	0	2	2	2	2	2	2	2	2	2	2	2	2	2	2	2	2	2	2	2	2	2	2	2	2	2	2	2	2
2L	756082	769643	2	2	0	2	2	2	2	2	2	2	0	0	0	2	2	2	2	2	2	2	2	2	2	2	2	2	2	2	2	2	2	2	2	2	2	2	2	2	2	0	2	2	2	2	2	2	2	2	2	0	0	2	2	2	2	2	2	2	2	2	2	0	0	2	2	2	2	2	2	2	2	2	2	2	1	2	2	0	2	2	2	2	2	2	2	2	2	2	2	2	1	2	2	2	2	0	2	2	2	2	2	2	2	2	0	2	2	2	2	2	2	2	0	1	2	0	2	2	2	2	2	2	2	2	2	2	2	0	2	2	2	2	2	2	0	2	2	2	2	2	0	2	2	2	2	2	2	2	2	2	0	0	2	2	0	2	2	2	0	2	0	0	2	2	0	2	2	2	0	2	2	0	2	2	0	2	2	2	2	2	2	2	2	2	2	2	2	0	2	2	2	2	2	2	2	0	2	2	2	2	2	2	2	2	2	2	0	2	2	2	2	2	0	2	2	2	2	2	2	2	2	2	0	2	2	2	2	2	2	2	2	2	2	2	2	2	2	2	2	2	2	2	2	2	0	2	2	2	2	2	2	2	2	2	2	2	2	2	2	2	2	2	2	2	2	2	2	2	2	0	2	2	2	2	2	2	2	2	2	2	2	2	2	2	2	2	2	2	2	2	2	2	2	2	2	2	2	2
2L	769644	787872	2	2	0	2	2	2	2	2	2	2	2	0	0	2	2	2	2	2	2	2	2	-999	2	2	2	2	2	2	2	2	2	2	2	2	2	2	2	2	2	0	2	2	2	2	2	2	2	2	2	0	0	2	2	2	2	2	2	2	2	2	2	0	0	2	2	2	2	2	2	2	2	2	2	2	1	2	2	0	2	2	2	2	2	2	2	2	2	2	2	2	1	2	2	2	2	0	2	2	2	2	2	2	2	2	0	2	2	2	2	2	2	2	0	1	2	0	2	2	2	2	2	2	2	2	2	2	2	0	2	2	2	2	2	2	0	2	2	2	2	2	0	2	2	2	2	2	2	2	2	2	0	0	2	2	0	2	2	2	0	2	0	0	2	2	0	2	2	2	0	2	2	0	2	2	0	2	2	2	2	2	2	2	2	2	2	2	2	0	2	2	2	2	2	2	2	0	2	2	2	2	2	2	2	2	2	2	0	2	2	2	2	2	0	2	2	2	2	2	2	2	2	2	0	2	2	2	2	2	2	2	2	2	2	2	2	2	2	2	2	2	2	2	2	2	0	2	2	2	2	2	2	2	2	2	2	2	2	2	2	2	2	2	2	2	2	2	2	2	2	0	2	2	2	2	2	2	2	2	2	2	2	2	2	2	2	2	2	2	2	2	2	2	2	2	2	2	2	2
2L	787873	801493	2	2	0	2	1	2	2	2	2	2	2	0	0	2	2	2	2	2	2	2	2	2	2	2	2	2	2	2	2	2	2	2	2	2	2	2	2	2	2	0	2	2	2	2	2	2	2	2	2	0	0	2	2	2	2	2	2	2	2	2	2	0	0	2	2	2	2	2	2	2	2	2	2	2	1	2	2	0	2	2	2	2	2	2	2	2	2	2	2	2	1	2	2	2	2	0	2	2	2	2	2	2	2	2	0	2	2	2	2	2	2	2	0	1	2	0	2	2	2	2	2	2	2	2	2	2	2	0	2	2	2	2	2	2	0	2	2	2	2	2	0	2	2	2	2	2	2	2	2	2	0	0	2	2	0	2	2	2	0	2	0	0	2	2	0	2	2	2	0	2	2	0	2	2	0	2	2	2	2	2	2	2	2	2	2	2	2	0	2	2	2	2	2	2	2	0	2	2	2	2	2	2	2	2	2	2	0	2	2	2	2	2	0	2	2	2	2	2	2	2	2	2	0	2	2	2	2	2	2	2	2	2	2	2	2	2	2	2	2	2	2	2	2	2	0	2	2	2	2	2	2	2	2	2	2	2	2	2	2	2	2	2	2	2	2	2	2	2	2	0	2	2	2	2	2	2	2	2	2	2	2	2	2	2	2	2	2	2	2	2	2	2	2	2	2	2	2	2
2L	801494	817879	2	2	0	2	1	2	2	2	2	2	2	0	0	2	2	2	2	2	2	2	2	2	2	2	2	2	2	2	2	2	2	2	2	2	2	2	2	2	2	0	2	2	2	2	2	2	2	2	2	0	0	2	2	2	2	2	2	2	2	2	2	0	0	2	2	2	2	2	2	2	2	2	2	2	1	2	2	0	2	2	2	2	2	2	2	2	2	2	2	2	1	2	2	2	2	0	2	2	2	2	2	2	2	2	0	2	2	2	2	2	2	2	0	1	2	0	2	2	2	2	2	2	2	2	2	2	2	0	2	2	2	2	2	2	0	2	2	2	2	2	0	2	2	2	2	2	2	2	2	2	0	0	2	2	0	2	2	2	0	2	0	0	2	2	0	2	2	2	0	2	2	0	2	2	0	2	2	2	2	2	2	2	2	2	2	2	2	0	2	2	2	2	2	2	2	0	2	2	2	2	2	2	2	2	2	2	0	2	2	2	2	2	0	2	2	2	2	2	2	2	2	2	0	2	2	2	2	2	2	2	2	2	2	2	2	2	2	2	2	2	2	2	2	2	0	2	2	2	2	2	2	2	2	2	2	2	2	2	2	2	2	2	2	2	2	2	2	2	2	0	2	2	2	2	2	2	2	2	2	2	2	2	2	2	2	2	2	2	2	2	2	2	2	2	2	2	2	2
2L	817880	838161	2	2	0	2	1	2	2	2	2	2	2	0	0	2	2	2	2	2	2	2	2	2	2	0	2	2	2	2	2	2	2	2	2	2	2	2	2	2	2	0	2	2	2	2	2	2	2	2	2	0	0	2	2	2	2	2	2	2	2	2	2	0	0	2	2	2	2	2	2	2	2	2	2	2	1	2	2	0	2	2	2	2	2	2	2	2	2	2	2	2	1	2	2	2	2	0	2	2	2	2	2	2	2	2	0	2	2	2	2	2	2	2	0	1	2	0	2	2	2	2	2	2	2	2	2	2	2	0	2	2	2	2	2	2	0	2	2	2	0	2	0	2	2	2	2	2	2	2	2	2	0	0	2	2	0	2	2	2	0	2	0	0	2	2	0	2	2	2	0	2	2	0	2	2	0	2	2	2	2	2	2	2	2	2	2	2	2	0	2	2	2	2	2	2	2	0	2	2	2	2	2	2	2	2	2	2	0	2	2	2	2	2	0	2	2	2	2	2	2	2	2	2	0	2	2	2	2	2	2	2	2	2	2	2	2	2	2	2	2	2	2	2	2	2	0	2	2	2	2	2	2	2	2	2	2	2	2	2	2	2	2	2	2	2	1	2	2	2	2	0	2	2	2	2	2	2	2	2	2	2	2	2	2	2	2	2	2	2	2	2	2	2	2	2	2	2	2	2
2L	838162	851203	2	2	0	1	1	2	2	2	2	2	2	0	0	2	2	2	2	2	2	2	2	2	2	0	2	2	2	2	2	2	2	2	2	2	2	2	2	2	2	0	1	2	2	2	2	2	2	2	2	0	0	2	2	2	2	2	2	2	2	2	2	0	0	2	2	2	2	2	2	2	2	2	2	2	1	2	2	0	2	2	0	2	2	2	2	2	2	2	2	2	1	2	2	2	2	0	2	2	2	2	2	2	2	2	0	2	2	2	2	2	2	2	0	1	2	0	2	2	2	2	2	2	2	2	2	2	2	0	2	2	2	2	2	2	0	2	2	2	0	2	0	2	2	2	2	2	2	2	2	2	0	0	2	2	0	2	2	2	0	2	0	0	2	2	0	2	2	2	0	2	2	0	2	2	0	2	2	2	2	2	2	2	2	2	2	2	2	0	2	2	2	2	2	2	2	0	2	2	2	2	2	2	2	2	2	2	0	2	2	2	2	2	0	2	2	2	2	2	2	2	2	2	0	2	2	2	2	2	2	2	2	2	2	2	2	2	2	2	2	2	2	2	2	2	0	2	2	2	2	2	2	2	2	2	2	2	2	2	2	2	2	2	2	2	1	2	2	2	2	0	2	2	2	2	2	2	2	2	2	2	2	2	2	2	2	2	2	2	2	2	2	2	2	2	2	2	2	2
2L	851204	863420	2	2	0	1	1	2	2	2	-999	2	0	0	0	2	2	2	2	2	2	2	2	2	2	0	2	2	2	2	2	2	2	2	2	2	2	2	2	2	2	0	1	2	2	2	2	2	2	2	2	0	0	2	2	2	2	2	2	2	2	2	2	0	0	2	2	2	2	2	2	2	2	2	2	2	1	2	2	0	2	2	0	2	2	2	2	2	2	2	2	2	1	2	2	2	2	0	2	2	2	2	2	2	2	2	0	2	2	2	2	2	2	2	0	1	2	0	2	2	2	2	2	2	2	2	2	2	2	0	2	2	2	2	2	2	0	2	2	2	0	2	0	2	2	2	2	2	2	2	2	2	0	0	2	2	0	2	2	2	0	2	0	0	2	2	0	2	2	2	0	2	2	0	2	2	0	2	2	2	2	2	2	2	2	2	2	2	2	0	2	2	2	2	2	2	2	0	2	2	2	2	2	2	2	2	2	2	0	2	2	2	2	2	0	2	2	2	2	2	2	2	2	2	0	2	2	2	2	2	2	2	2	2	2	2	2	2	2	2	2	2	2	2	2	2	0	2	2	2	2	2	2	2	2	2	2	2	2	2	2	2	2	2	2	2	1	2	2	2	2	0	2	2	2	2	2	2	2	2	2	2	2	2	2	2	2	2	2	2	2	2	2	2	2	2	2	2	2	2
2L	863421	880935	2	2	0	1	1	2	2	2	2	2	2	0	0	2	2	2	2	2	2	2	2	2	2	0	2	2	2	2	2	2	2	2	2	2	2	2	2	2	2	2	1	2	2	2	2	2	2	2	2	0	0	2	2	2	2	2	2	2	2	2	2	0	0	2	2	2	2	2	2	2	2	2	2	2	1	2	2	0	2	2	0	2	2	2	2	2	2	2	2	2	1	2	2	2	2	0	2	2	2	2	2	2	2	2	0	2	2	2	2	2	2	2	0	1	2	0	2	2	2	2	2	2	2	2	2	2	2	0	2	2	2	2	2	2	0	2	2	2	0	2	0	2	2	2	2	2	2	2	2	2	0	0	2	2	0	2	2	2	0	2	0	0	2	2	0	2	2	2	0	2	2	0	2	2	0	2	2	2	2	2	2	2	2	2	2	2	2	0	2	2	2	2	2	2	2	0	2	2	2	2	2	2	2	2	2	2	0	2	2	2	2	2	0	2	2	2	2	2	2	2	2	2	0	2	2	2	2	2	2	2	2	2	2	2	2	2	2	2	2	2	2	2	2	2	0	2	2	2	2	2	2	2	2	2	2	2	2	2	2	2	2	2	2	2	1	2	2	2	2	0	2	2	2	2	2	2	2	2	2	2	2	2	2	2	2	2	2	2	2	2	2	2	2	2	2	2	2	2
2L	880936	893618	2	2	0	0	1	2	2	2	2	2	0	0	0	2	2	2	2	2	2	2	2	2	2	0	2	2	2	2	2	2	2	2	2	2	2	2	2	2	2	2	1	2	2	2	2	2	2	2	2	0	0	2	2	2	2	2	2	2	2	2	2	0	0	2	2	2	2	2	2	2	2	2	2	2	1	2	2	0	2	2	0	2	2	2	2	2	2	2	2	2	1	2	2	2	2	0	2	2	2	2	2	2	2	2	0	2	2	2	2	2	2	2	0	1	2	0	2	2	2	2	2	2	2	2	2	2	2	0	2	2	2	2	2	2	0	2	2	2	0	2	0	2	2	2	2	2	2	2	2	2	0	0	2	2	0	2	2	2	0	2	0	0	2	2	0	2	2	2	0	2	2	0	2	2	0	2	2	2	2	2	2	2	2	2	2	2	2	0	2	2	2	2	2	2	2	0	2	2	2	2	2	2	2	2	2	2	0	2	2	2	2	2	0	2	2	2	2	2	2	2	2	2	0	2	2	2	2	2	2	2	2	2	2	2	2	2	2	2	2	2	2	2	2	2	0	2	2	2	2	2	2	2	2	2	2	2	2	2	2	2	2	2	2	2	1	2	2	2	2	0	2	2	2	2	2	2	2	2	2	2	2	2	2	2	2	2	2	2	2	2	2	2	2	2	2	2	2	2
2L	893619	907545	2	2	0	0	1	2	2	2	2	2	0	0	0	2	2	2	2	2	2	2	2	2	2	0	2	2	2	2	2	2	2	2	2	2	2	2	2	2	2	2	2	2	2	2	2	2	2	2	2	0	0	2	2	2	2	2	2	2	2	2	2	0	0	2	2	2	2	2	2	2	2	2	2	2	1	2	2	0	2	2	0	2	2	2	2	2	2	2	2	2	1	2	2	2	2	0	2	2	2	2	2	2	2	2	0	2	2	2	2	2	2	2	0	1	2	0	2	2	2	2	2	2	2	2	2	2	2	0	2	2	2	2	2	2	0	2	2	2	0	2	0	2	2	2	2	2	2	2	2	2	0	0	2	2	0	2	2	2	0	2	0	0	2	2	0	2	2	2	0	2	2	0	2	2	0	2	2	2	2	2	2	2	2	2	2	2	2	0	2	2	2	2	2	2	2	0	2	2	2	2	2	2	2	2	2	2	0	2	2	2	2	2	0	2	2	2	2	2	2	2	2	2	0	2	2	2	2	2	2	2	2	2	2	2	2	2	2	2	2	2	2	2	2	2	0	2	2	2	2	2	2	2	2	2	2	2	2	2	2	2	2	2	2	2	1	2	2	2	2	0	2	2	2	2	2	2	2	2	2	2	2	2	2	2	2	2	2	2	2	2	2	2	2	2	2	2	2	2
2L	907546	920094	2	2	0	2	1	2	2	2	2	2	2	0	0	2	2	2	2	2	2	2	2	2	2	0	2	2	2	2	2	2	2	2	2	2	2	2	2	2	2	2	2	2	2	2	2	2	2	2	2	0	0	2	2	2	2	2	2	2	2	2	2	0	0	2	2	2	2	2	2	2	2	2	2	2	1	2	2	0	2	2	0	2	2	2	2	2	2	2	2	2	1	2	2	2	2	0	2	2	2	2	2	2	2	2	0	2	2	2	2	2	2	2	0	1	2	0	2	2	2	2	2	2	2	2	2	2	2	0	2	2	2	2	2	2	0	2	2	2	0	2	0	2	2	2	2	2	2	2	2	2	0	0	2	2	0	2	2	2	0	2	0	0	2	2	0	2	2	2	0	2	2	0	2	2	0	2	2	2	2	2	2	2	2	2	2	2	2	0	2	2	2	2	2	2	2	0	2	2	2	2	2	2	2	2	2	2	0	2	2	2	2	2	0	2	2	2	2	2	2	2	2	2	0	2	2	2	2	2	2	2	2	2	2	2	2	2	2	2	2	2	2	2	2	2	0	2	2	2	2	2	2	2	2	2	2	2	2	2	2	2	2	2	2	2	1	2	2	2	2	0	2	2	2	2	2	2	2	2	2	2	2	2	2	2	2	2	2	2	2	2	2	2	2	2	2	2	2	2
2L	920095	933366	2	2	0	0	1	2	2	2	2	2	2	0	0	2	2	2	2	2	2	2	2	-999	2	0	2	2	2	2	2	2	2	2	2	2	2	2	2	2	2	2	2	2	2	2	2	2	2	2	2	0	0	2	2	2	2	2	2	2	2	2	2	0	0	2	2	2	2	2	2	2	2	2	2	2	1	2	2	0	2	2	0	2	2	2	2	2	2	2	2	2	1	2	2	2	2	0	2	2	2	2	2	2	2	2	0	2	2	2	2	2	2	2	0	1	2	0	2	2	2	2	2	2	2	2	2	2	2	0	2	2	2	2	2	2	0	2	2	2	0	2	0	2	2	2	2	2	2	2	2	2	0	0	2	2	0	2	2	2	0	2	0	0	2	2	0	2	2	2	0	2	2	0	2	2	0	2	2	2	2	2	2	2	2	2	2	2	2	0	2	2	2	2	2	2	2	0	2	2	2	2	2	2	2	2	2	2	0	2	2	2	2	2	0	2	2	2	2	2	2	2	2	2	0	2	2	2	2	2	2	2	2	2	2	2	2	2	2	2	2	2	2	2	2	2	0	2	2	2	2	2	2	2	2	2	2	2	2	2	2	2	2	2	2	2	1	2	2	2	2	0	2	2	2	2	2	2	2	2	2	2	2	2	2	2	2	2	2	2	2	2	2	2	2	2	2	2	2	2
2L	933367	944972	2	2	0	0	1	2	2	2	2	2	0	0	0	2	2	2	2	2	2	2	2	2	2	0	2	2	2	2	2	2	2	2	2	2	2	2	2	2	2	2	2	2	2	2	2	2	2	2	2	0	0	2	2	2	2	2	2	1	2	2	2	0	0	2	2	2	2	0	2	2	2	2	2	2	1	2	2	0	2	2	0	2	2	2	2	2	2	2	2	2	1	2	2	2	2	0	2	2	2	2	2	2	2	2	0	2	2	2	2	2	2	2	0	1	2	0	2	2	2	2	2	2	2	2	2	2	2	0	2	2	2	2	2	2	0	2	2	2	0	2	0	2	2	2	2	2	2	2	2	2	0	0	2	2	0	2	2	2	0	2	0	0	2	2	0	2	2	2	0	2	2	0	2	2	0	2	2	2	2	2	2	2	2	2	2	2	2	0	2	2	2	2	2	2	2	0	2	2	2	2	2	2	2	2	2	2	0	2	2	2	2	2	0	2	2	2	2	2	2	2	2	2	0	2	2	2	2	2	2	2	2	2	2	2	2	2	2	2	2	2	2	2	2	2	0	2	2	2	2	2	2	2	2	2	2	2	2	2	2	2	2	2	2	2	1	2	2	2	2	0	2	2	2	2	2	2	2	2	2	2	2	2	2	2	2	2	2	2	2	2	2	2	2	2	2	2	2	2
2L	944973	957314	2	2	0	0	1	2	2	2	2	2	0	0	0	2	2	2	2	2	2	2	2	2	2	0	2	2	2	2	2	2	2	2	2	2	2	2	2	2	2	2	2	2	2	2	2	2	2	2	2	0	0	2	2	2	2	2	2	1	2	2	2	0	0	2	2	2	2	0	2	2	2	2	2	2	1	2	2	0	2	2	0	2	2	2	2	2	2	2	2	2	1	2	2	2	2	0	2	2	2	2	2	2	2	2	0	2	2	2	2	2	2	2	0	1	2	0	2	2	2	2	2	2	2	2	2	2	2	0	2	2	2	2	2	2	0	2	2	2	0	2	0	2	2	2	2	2	2	2	2	2	0	0	2	2	0	2	2	2	0	2	0	0	2	2	0	2	2	2	0	2	2	0	2	2	0	2	2	2	2	2	2	2	2	2	2	2	2	0	2	2	2	2	2	2	2	0	2	2	2	2	2	2	2	2	2	2	0	2	2	2	2	2	0	2	2	2	2	2	2	2	2	2	0	2	2	2	2	2	2	2	2	2	2	2	2	2	2	2	2	2	2	2	2	2	0	2	2	2	2	2	2	2	2	2	2	2	2	2	2	2	2	2	2	2	1	2	2	2	2	0	2	2	2	2	2	2	2	2	2	2	2	2	2	2	2	2	2	2	2	2	2	2	2	2	2	2	2	2
2L	957315	968731	2	2	0	0	1	2	2	2	2	2	0	0	0	2	2	2	2	2	2	2	2	2	2	0	2	2	2	2	2	2	2	2	2	2	2	2	2	2	2	2	2	2	2	2	2	2	2	2	2	0	0	2	2	2	2	2	2	1	2	2	2	0	0	2	2	2	2	0	2	2	2	2	2	2	1	2	2	0	2	2	0	2	2	2	2	2	2	2	2	2	1	2	2	2	2	0	2	2	2	2	2	2	2	2	0	2	2	2	2	2	2	2	0	1	2	0	2	2	2	2	2	2	2	2	2	2	2	0	2	2	2	2	2	2	0	2	2	2	0	2	0	2	2	2	2	2	2	2	2	2	0	0	2	2	0	2	2	2	0	2	0	0	2	2	0	2	2	2	0	2	2	0	1	2	0	2	2	2	2	2	2	2	2	2	2	2	2	0	2	2	0	2	2	2	2	0	2	2	2	2	2	2	2	2	2	2	0	2	2	2	2	2	0	2	2	2	2	2	2	2	2	2	0	2	2	2	2	2	2	2	2	2	2	2	2	2	2	2	2	2	2	2	2	2	0	2	2	2	2	2	2	2	2	2	2	2	2	2	2	2	2	2	2	2	1	2	2	2	2	0	2	2	2	2	2	2	2	2	2	2	2	2	2	2	2	2	2	2	2	2	2	2	2	0	2	2	2	2
2L	968732	986400	2	2	0	0	1	2	2	2	2	2	0	0	0	2	2	2	2	2	2	2	2	2	2	0	2	2	2	2	2	2	2	2	2	2	2	2	2	2	2	0	2	2	2	2	2	2	2	2	2	0	0	2	2	2	2	2	2	1	2	2	2	0	0	2	2	2	2	0	2	2	2	2	2	2	1	2	2	0	2	2	0	2	2	2	2	2	2	2	2	2	1	2	2	2	2	0	2	2	2	2	2	2	0	2	0	2	2	2	2	2	2	2	0	1	2	0	2	2	2	2	2	2	2	2	2	2	2	0	2	2	2	2	2	2	0	2	2	2	0	2	0	2	2	2	2	2	2	2	2	2	0	0	2	2	0	2	2	2	0	2	0	0	2	2	0	2	2	2	0	2	2	0	1	2	0	2	2	2	2	2	2	2	2	2	2	2	2	0	2	2	0	2	2	2	2	0	2	2	2	2	2	2	2	2	2	2	0	2	2	2	2	2	0	2	2	2	2	2	2	2	2	2	0	2	2	2	2	2	2	2	2	2	2	2	2	2	2	2	2	2	2	2	2	2	0	2	2	2	2	2	2	2	2	2	2	2	2	2	2	2	2	2	2	2	1	2	2	2	2	0	2	2	2	2	2	2	2	2	2	2	2	2	2	2	2	2	2	2	2	2	2	2	2	0	2	2	2	2
2L	986401	1007188	2	2	0	0	1	2	2	2	2	2	0	0	0	2	2	2	2	2	2	2	2	2	2	0	2	2	2	2	2	2	2	2	2	2	2	2	2	2	2	0	2	2	0	2	2	2	2	2	2	0	0	2	2	2	2	2	2	1	2	2	2	0	0	2	2	2	2	0	2	2	2	2	2	2	1	2	2	0	2	2	0	2	2	2	2	2	2	2	2	2	1	2	2	2	2	0	2	2	2	2	2	2	0	2	0	2	2	2	2	2	2	2	0	1	2	0	2	2	2	2	2	2	2	2	2	2	2	0	2	2	2	2	2	2	0	2	2	2	0	2	0	2	2	2	2	2	2	2	2	2	0	0	2	2	0	2	2	2	0	2	0	0	2	2	0	2	2	2	0	2	2	0	1	2	0	2	2	2	2	2	2	2	2	2	2	2	2	0	2	2	0	2	2	2	2	0	2	2	2	2	2	2	2	2	2	2	0	2	2	2	2	2	0	2	2	2	2	2	2	2	2	2	0	2	2	2	2	2	2	2	2	2	2	2	2	2	2	2	2	2	2	2	2	2	0	2	2	2	2	2	2	2	2	2	2	2	2	2	2	2	2	2	2	2	1	2	2	2	2	0	2	2	2	2	2	2	2	2	2	2	2	2	2	2	2	2	2	2	2	2	2	2	2	0	2	2	2	2
2L	1007189	1021640	2	2	0	0	1	2	2	2	2	2	0	0	0	2	2	2	2	2	2	2	2	2	2	0	2	2	2	2	2	2	2	2	2	2	2	2	2	2	2	0	2	2	0	2	2	2	2	2	2	0	0	2	2	2	2	2	2	1	2	2	2	0	0	2	2	2	2	0	2	2	2	2	2	2	1	2	2	0	2	2	0	2	2	2	2	2	2	2	2	2	1	2	2	2	2	0	2	2	2	2	2	2	0	2	0	2	2	2	2	2	2	2	0	1	2	0	2	2	2	2	2	2	2	2	2	2	2	0	2	2	2	2	2	2	0	2	2	2	0	2	0	2	2	2	2	2	2	2	2	2	0	0	2	2	0	2	2	2	0	2	0	0	2	2	0	2	2	2	2	2	2	0	1	2	0	2	2	2	2	2	2	2	2	2	2	2	2	0	2	2	0	2	2	2	2	0	2	2	2	2	2	2	2	2	2	2	0	2	2	2	2	2	0	2	2	2	2	2	2	2	2	2	0	2	2	2	2	2	2	2	2	2	2	2	2	2	2	2	2	2	2	2	2	2	0	2	2	2	2	2	2	2	2	2	2	2	2	2	2	2	2	2	2	2	1	2	2	2	2	0	2	2	2	2	2	2	2	2	2	2	2	2	2	2	2	2	2	2	2	2	2	2	2	0	2	2	2	2
2L	1021641	1031813	2	2	0	0	1	2	2	2	-999	2	0	0	0	2	2	2	2	2	2	2	2	2	2	0	2	2	2	2	2	2	2	2	2	2	2	2	2	2	2	0	2	2	0	2	2	2	2	2	2	0	0	2	2	2	2	2	2	1	2	2	2	0	0	2	2	2	2	0	2	2	2	2	2	2	1	2	2	0	2	2	0	2	2	2	2	2	2	2	2	2	1	2	2	2	2	0	2	2	2	2	2	2	0	2	0	2	2	2	2	2	2	2	0	1	2	0	2	2	2	2	2	2	2	2	2	2	2	0	2	2	2	2	2	2	0	2	2	2	0	2	0	2	2	2	2	2	2	2	2	2	0	0	2	2	0	2	2	2	0	2	0	0	2	2	0	2	2	2	2	2	2	0	1	2	0	2	2	2	2	2	2	2	2	2	2	2	2	0	2	2	0	2	2	2	2	0	2	2	2	2	2	2	2	2	2	2	0	2	2	2	2	2	0	2	2	2	2	2	2	2	2	2	0	2	2	2	2	2	2	2	2	2	2	2	2	2	2	2	2	2	2	2	2	2	0	2	2	2	2	2	2	2	2	2	2	2	2	2	2	2	2	2	2	2	1	2	2	2	2	0	2	2	2	2	2	2	2	2	2	2	2	2	2	2	2	2	2	2	2	2	2	2	2	0	2	2	2	2
2L	1031814	1042772	2	2	0	0	1	2	2	2	2	2	0	0	0	2	2	2	2	2	2	2	2	2	2	0	2	2	2	2	2	2	2	2	2	2	2	2	2	2	2	0	2	2	0	2	2	2	2	2	2	0	0	2	2	2	2	2	2	1	2	2	2	0	0	2	2	2	2	0	2	2	2	2	2	2	1	2	2	0	2	2	0	2	2	2	2	2	2	2	2	2	1	2	2	2	2	0	2	2	2	2	2	2	0	2	0	2	2	2	2	2	2	2	0	1	2	0	2	2	2	2	2	2	2	2	2	2	2	0	2	2	2	2	2	2	0	2	2	2	0	2	0	2	2	2	2	2	2	2	2	2	0	0	2	2	0	2	2	2	0	2	0	0	2	2	0	2	2	2	2	2	2	0	1	2	0	2	2	2	2	2	2	2	2	2	2	2	2	0	2	2	0	2	2	2	2	0	2	2	2	2	2	2	2	2	2	2	0	2	2	2	2	2	0	2	2	2	2	2	2	2	2	2	0	2	2	2	2	2	2	2	2	2	2	2	2	2	2	2	2	2	2	2	2	2	0	2	2	2	2	2	2	2	2	2	2	2	2	2	2	2	2	2	2	2	1	2	2	2	2	0	2	2	2	2	2	2	2	2	2	2	2	2	2	2	2	2	2	2	2	2	2	2	2	0	2	2	2	2
2L	1042773	1056188	2	2	0	0	1	2	2	2	2	2	0	0	0	2	2	2	2	2	2	2	2	2	2	0	2	2	2	2	2	2	2	2	2	2	2	2	2	2	2	0	2	2	0	2	2	2	2	2	2	0	0	2	2	2	2	2	2	1	2	2	2	0	0	2	2	2	2	0	2	2	2	2	2	2	1	2	2	0	2	2	0	2	2	2	2	2	2	2	2	2	1	2	2	2	2	0	2	2	2	2	2	2	0	2	0	2	2	2	2	2	2	2	0	1	2	0	2	2	2	2	2	2	2	2	2	2	2	0	2	2	0	2	2	2	0	2	2	2	0	2	0	2	2	2	2	2	2	2	2	2	0	0	2	2	0	2	2	2	0	2	0	0	2	2	0	2	2	2	2	2	2	0	1	2	0	2	2	2	2	2	2	2	2	2	2	2	2	0	2	2	0	2	2	2	2	0	2	2	2	2	2	2	2	2	2	2	0	2	2	2	2	2	0	2	2	2	2	2	2	2	2	2	0	2	2	2	2	2	2	2	2	2	2	2	2	2	2	2	2	2	2	2	2	2	0	2	2	2	2	2	2	2	2	2	2	2	2	2	2	2	2	2	2	2	1	2	2	2	2	0	2	2	2	2	2	2	2	2	2	2	2	2	2	2	2	2	2	2	2	2	2	2	2	0	2	2	2	2
2L	1056189	1069705	2	2	0	0	1	2	2	2	2	2	0	0	0	2	2	2	2	2	2	2	2	2	2	0	2	2	2	2	2	2	2	2	2	2	2	2	2	2	2	0	2	2	0	2	2	2	2	2	2	0	0	2	2	2	2	2	2	1	2	2	2	0	0	2	2	2	2	0	2	2	2	2	2	2	1	2	2	0	2	2	0	2	2	1	2	2	2	2	2	2	1	2	2	2	2	0	2	2	2	2	2	2	0	2	0	2	2	2	2	2	2	2	0	1	2	0	2	2	2	2	2	2	2	2	2	2	2	0	2	2	0	2	2	2	0	2	2	2	0	2	0	2	2	2	2	2	2	2	2	2	0	0	2	2	0	2	2	2	0	2	0	0	2	2	0	2	2	2	2	2	2	0	1	2	0	2	2	2	2	2	2	2	2	2	2	2	2	0	2	2	0	2	2	2	2	0	2	2	2	2	2	2	2	2	2	2	0	2	2	2	2	2	0	2	2	2	2	2	2	2	2	2	0	2	2	2	2	2	2	2	2	2	2	2	2	2	2	2	2	2	2	2	2	2	0	2	2	2	2	2	2	2	2	2	2	2	2	2	2	2	2	2	2	2	1	2	2	2	2	0	2	2	2	2	2	2	2	2	2	2	2	2	2	2	2	2	2	2	2	2	2	2	2	0	2	2	2	2
2L	1069706	1086494	2	2	0	0	1	2	2	2	2	2	0	0	0	2	2	2	2	2	2	2	2	2	2	0	2	2	2	2	2	2	2	2	2	2	2	2	2	2	2	0	2	2	0	2	2	2	2	2	2	0	0	2	2	2	2	2	2	1	2	2	2	0	0	2	2	2	2	0	2	2	2	2	2	2	1	2	2	0	2	2	0	2	2	1	2	2	2	2	2	2	1	2	2	2	2	0	2	2	2	2	2	2	0	2	0	2	2	2	2	2	2	2	0	1	2	0	2	2	2	2	2	2	2	2	2	2	2	0	2	2	0	2	2	2	0	2	2	2	0	2	0	2	2	2	2	2	2	2	2	2	0	0	2	2	0	2	2	2	0	2	0	0	2	2	0	2	2	2	2	2	2	0	2	2	0	2	2	2	2	2	2	2	2	2	2	2	2	0	2	2	0	2	2	2	2	0	2	2	2	2	2	2	2	2	2	2	0	2	2	2	2	2	0	2	2	2	2	2	2	2	2	2	0	2	2	2	2	2	2	2	2	2	2	2	2	2	2	2	2	2	2	2	2	2	0	2	2	2	2	2	2	2	2	2	2	2	2	2	2	2	2	2	2	2	1	2	2	2	2	0	2	2	2	2	2	2	2	2	2	2	2	2	2	2	2	2	2	2	2	2	2	2	2	0	2	2	2	2
2L	1086495	1097462	2	2	0	0	1	2	2	2	2	2	0	0	0	2	2	2	2	2	2	2	2	2	2	1	2	2	2	2	2	2	2	2	2	2	2	2	2	2	2	0	2	2	0	2	2	2	2	2	2	0	0	2	2	2	2	2	2	1	2	2	2	0	0	2	2	2	2	0	2	2	2	2	2	2	1	2	2	0	2	2	0	2	2	1	2	2	2	2	2	2	1	2	2	2	2	0	2	2	2	2	2	2	0	2	0	2	2	2	2	2	2	2	0	1	2	0	2	2	2	2	2	2	2	2	2	2	2	0	2	2	0	2	2	2	0	2	2	2	0	2	0	2	2	2	2	2	2	2	2	2	0	0	2	2	0	2	2	2	0	2	0	0	2	2	0	2	2	2	2	2	2	0	2	2	0	2	2	2	2	2	2	2	2	2	2	2	2	0	2	2	0	2	2	2	2	0	2	2	2	2	2	2	2	2	2	2	0	2	2	2	2	2	0	2	2	2	2	2	2	2	2	2	0	2	2	2	2	2	2	2	2	2	2	2	2	2	2	2	2	2	2	2	2	2	0	2	2	2	2	2	2	2	2	2	2	2	2	2	2	2	2	2	2	2	1	2	2	2	2	0	2	2	2	2	2	2	2	2	2	2	2	2	2	2	2	2	2	2	2	2	2	2	2	0	2	2	2	2
2L	1097463	1111351	2	2	0	0	2	2	2	2	2	2	0	0	2	2	2	2	2	2	2	2	2	2	2	2	2	2	2	2	2	2	2	2	2	2	2	2	2	2	2	0	2	2	0	2	2	2	2	2	2	0	0	2	2	2	2	2	2	1	2	2	2	0	0	2	2	2	2	0	2	2	2	2	2	2	1	2	2	0	2	2	0	2	2	1	2	2	2	2	2	2	1	2	2	2	2	0	2	2	2	2	2	2	0	2	0	2	2	2	2	2	2	2	0	1	2	0	2	2	2	2	2	2	2	2	2	2	2	0	2	2	2	2	2	2	0	2	2	2	0	2	0	2	2	2	2	2	2	2	2	2	0	0	2	2	0	2	2	2	0	2	0	0	2	2	0	2	2	2	2	2	2	0	2	2	0	2	2	2	2	2	2	2	2	2	2	2	2	0	2	2	0	2	2	2	2	0	2	2	2	2	2	2	2	2	2	2	0	2	2	2	2	2	0	2	2	2	2	2	2	2	2	2	0	2	2	2	2	2	2	2	2	2	2	2	2	2	2	2	2	2	2	2	2	2	0	2	2	2	2	2	2	2	2	2	2	2	2	2	2	2	2	2	2	2	2	2	2	2	2	0	2	2	2	2	2	2	2	2	2	2	2	2	2	2	2	2	2	2	2	2	2	2	2	0	2	2	2	2
2L	1111352	1126197	2	2	0	0	2	2	2	2	2	2	0	0	2	2	2	2	2	2	2	2	2	2	2	2	2	2	2	2	2	2	2	2	2	2	2	2	2	2	2	0	2	2	0	2	2	2	2	2	2	0	0	2	2	2	2	2	2	1	2	2	2	0	0	2	2	2	2	0	2	2	2	2	2	2	2	2	2	0	2	2	0	2	2	1	2	2	2	2	2	2	1	2	2	2	2	2	2	2	2	2	2	2	0	2	0	2	2	2	2	2	2	2	0	1	2	0	2	2	2	2	2	2	2	2	2	2	2	0	2	2	2	2	2	2	0	2	2	2	0	2	2	2	2	2	2	2	2	2	2	2	0	0	2	2	0	2	2	2	0	2	0	0	2	2	0	2	2	2	2	2	2	0	2	2	0	2	2	2	2	2	2	2	2	2	2	2	2	0	2	2	0	2	2	2	2	0	2	2	2	2	2	2	2	2	2	2	0	2	2	2	2	2	0	2	2	2	2	2	2	2	2	2	0	2	2	2	2	2	2	2	2	2	2	2	2	2	2	2	2	2	2	2	2	2	0	2	2	2	2	2	2	2	2	2	2	2	2	2	2	2	2	2	2	2	2	2	2	2	2	0	2	2	2	2	2	2	2	2	2	2	2	2	2	2	2	2	2	2	2	2	2	2	2	0	2	2	2	2
2L	1126198	1141830	2	2	0	0	2	2	2	2	2	2	0	0	2	2	2	2	2	2	2	2	2	2	2	2	2	2	2	2	2	2	2	2	2	2	2	2	2	2	2	0	2	2	0	2	2	2	2	2	2	0	0	2	2	2	2	2	2	1	2	2	2	0	0	2	2	2	2	0	2	2	2	2	2	2	2	2	2	0	2	2	0	2	2	1	2	2	2	2	2	2	1	2	2	2	2	2	2	2	2	2	2	2	0	2	0	2	2	2	2	2	2	2	0	1	2	0	2	2	2	2	2	2	2	2	2	2	2	0	2	2	2	2	2	2	0	2	2	2	0	2	2	2	2	2	2	2	2	2	2	2	0	0	2	2	0	2	2	2	0	2	0	0	2	2	0	2	2	2	2	2	2	0	2	2	0	2	2	2	2	2	2	2	2	2	2	2	2	0	2	2	0	2	2	2	2	0	2	2	2	2	2	2	2	2	2	2	0	2	2	2	2	2	0	2	2	2	2	2	2	2	2	2	0	2	2	2	2	2	2	2	2	2	2	2	2	2	2	2	2	2	2	2	2	2	0	2	2	2	2	2	2	2	2	2	2	2	2	2	2	2	2	2	2	2	2	2	2	2	2	0	2	2	2	2	2	2	2	2	2	2	2	2	2	2	2	2	2	2	2	2	2	2	2	0	2	2	2	2
2L	1141831	1155746	2	2	0	0	2	2	1	2	2	2	0	0	2	2	2	2	2	2	2	2	2	2	2	2	2	2	2	2	2	2	2	2	2	2	2	2	2	2	2	0	2	2	0	2	2	2	2	2	2	0	0	2	2	2	2	2	2	1	2	2	2	0	0	2	2	2	2	0	2	2	2	2	2	2	2	2	2	0	2	2	0	2	2	1	2	2	2	2	2	2	1	2	2	2	2	2	2	2	2	2	2	2	0	2	0	2	2	2	2	2	2	2	0	1	2	0	2	2	2	2	2	2	2	2	2	2	2	0	2	2	2	2	2	2	0	2	2	2	0	2	2	2	2	2	2	2	2	2	0	2	0	0	2	2	0	2	2	2	0	2	0	0	2	2	0	2	2	2	2	2	2	0	2	2	0	2	2	2	2	2	2	2	2	2	2	2	2	0	2	2	0	2	2	2	2	0	2	2	2	2	2	2	2	2	2	2	0	2	2	2	2	2	0	2	2	2	2	2	2	2	2	2	0	2	2	2	2	2	2	2	2	2	2	2	2	2	2	2	2	2	2	2	2	2	0	2	2	2	2	2	2	2	2	2	2	2	2	2	2	2	2	2	2	2	2	2	2	2	2	0	2	2	2	2	2	2	2	2	2	2	2	2	2	2	2	2	2	2	2	2	2	2	2	0	2	2	2	2
2L	1155747	1172881	2	2	0	0	2	2	1	2	2	2	0	0	2	2	2	2	2	2	2	2	2	2	2	2	2	2	2	2	2	2	2	2	2	2	2	2	2	2	2	0	2	2	0	2	2	2	2	2	2	0	0	2	2	2	2	2	2	1	2	2	2	0	0	2	2	2	2	0	2	2	2	2	2	2	2	2	2	0	2	2	0	2	2	1	2	2	2	2	2	2	1	2	2	2	2	2	2	2	2	2	2	2	0	2	0	2	2	2	2	2	2	2	0	1	2	0	2	2	2	2	2	2	2	2	2	2	2	0	2	2	2	2	2	2	0	2	2	2	0	2	2	2	2	2	2	2	2	2	0	2	0	0	2	2	0	2	2	2	0	2	0	0	2	2	0	2	2	2	2	2	2	0	1	2	0	2	2	2	2	2	2	2	2	2	2	2	2	0	2	2	0	2	2	2	2	0	2	2	2	2	2	2	2	2	2	2	0	2	2	2	2	2	0	2	2	2	2	2	2	2	2	2	0	2	2	2	2	2	2	2	2	2	2	2	2	2	2	2	2	2	2	2	2	2	0	2	2	2	2	2	2	2	2	2	2	2	2	2	2	2	2	2	2	2	2	2	2	2	2	0	2	2	2	2	2	2	2	2	2	2	2	2	2	2	2	2	2	2	2	2	2	2	2	0	2	2	2	2
2L	1172882	1189046	2	2	0	0	2	2	1	1	2	2	0	0	2	2	2	2	2	2	2	1	2	2	2	1	2	2	2	2	2	2	2	2	2	2	2	2	2	2	2	0	2	2	0	2	2	2	2	2	2	0	0	2	2	2	2	2	2	1	2	2	2	0	0	2	2	2	2	0	2	2	2	2	2	2	2	2	2	0	2	2	0	2	2	1	2	2	2	2	2	2	1	2	2	2	2	2	2	2	2	2	2	2	0	2	0	2	2	2	2	2	2	2	0	1	2	0	2	2	2	2	2	2	2	2	2	2	2	0	2	2	2	2	2	2	0	2	2	2	0	2	2	2	2	2	2	2	2	2	0	2	0	0	2	2	0	2	2	2	0	2	0	0	2	2	0	2	2	2	2	2	2	0	1	2	0	2	2	2	2	2	2	2	2	2	2	2	2	0	2	2	0	2	2	2	2	0	2	2	2	2	2	2	2	2	2	2	0	2	2	2	2	2	0	2	2	2	2	2	2	2	2	2	0	2	2	2	2	2	2	2	2	2	2	2	2	2	2	2	2	2	2	2	2	2	0	2	2	2	2	2	2	2	2	2	2	2	2	2	2	2	2	2	2	2	2	2	2	2	2	0	2	2	2	2	2	2	2	2	2	2	2	2	2	2	2	2	2	2	2	2	2	2	2	0	2	2	2	2
2L	1189047	1201505	2	2	0	0	2	2	1	1	2	2	0	0	2	2	2	2	2	2	2	1	2	2	2	1	2	2	2	2	2	2	2	2	2	2	2	2	2	2	2	0	2	2	0	2	2	2	2	2	2	0	0	2	2	2	2	2	2	1	2	2	2	0	0	2	2	2	2	0	2	2	2	2	2	2	1	2	2	0	2	2	0	2	2	1	2	2	2	2	2	2	1	2	2	2	2	2	2	2	2	2	2	2	0	2	0	2	2	2	2	2	2	2	0	1	2	0	2	2	2	2	2	2	2	2	2	2	2	0	2	2	2	2	2	2	0	2	2	2	0	2	2	2	2	2	2	2	2	2	0	2	0	0	2	2	0	2	2	2	0	2	0	0	2	2	0	2	2	2	2	2	2	0	1	2	0	2	2	2	2	2	2	2	2	2	2	2	2	0	2	2	0	2	2	2	2	0	2	2	2	2	2	2	2	2	2	2	0	2	2	2	2	2	0	2	2	2	2	2	2	2	2	2	0	2	2	2	2	2	2	2	2	2	2	2	2	2	2	2	2	2	2	2	2	2	0	2	2	2	2	2	2	2	2	2	2	2	2	2	2	2	2	2	2	2	2	2	2	2	2	0	2	2	2	2	2	2	2	2	2	2	2	2	2	2	2	2	2	2	2	2	2	2	2	0	2	2	2	2
2L	1201506	1213426	2	2	0	0	2	2	1	1	2	2	0	0	2	2	2	2	2	2	2	1	2	2	2	1	2	2	2	2	2	2	2	2	2	2	2	2	2	2	2	0	2	2	0	2	2	2	2	2	2	0	0	2	2	2	2	2	2	1	2	2	2	0	0	2	2	2	2	0	2	2	2	2	2	2	2	2	2	0	2	2	0	2	2	2	2	2	2	2	2	2	1	2	2	2	2	2	2	2	2	2	2	2	0	2	0	2	2	2	2	2	2	2	0	1	2	0	2	2	2	2	2	2	2	2	2	2	2	0	2	2	2	2	2	2	0	2	2	2	0	2	2	2	2	2	2	2	2	2	0	2	0	0	2	2	0	2	2	2	0	2	0	0	2	2	0	2	2	2	2	2	2	0	1	2	0	2	2	2	2	2	2	2	2	2	2	2	2	0	2	2	0	2	2	2	2	0	2	2	2	2	2	2	2	2	2	2	0	2	2	2	2	2	0	2	2	2	2	2	2	2	2	2	0	2	2	2	2	2	2	2	2	2	2	2	2	2	2	2	2	2	2	2	2	2	0	2	2	2	2	2	2	2	2	2	2	2	2	2	2	2	2	2	2	2	2	2	2	2	2	0	2	2	2	2	2	2	2	2	2	2	2	2	2	2	2	2	2	2	2	2	2	2	2	0	2	2	2	2
2L	1213427	1231626	2	2	0	0	2	2	1	1	2	2	0	0	2	2	2	2	2	2	2	1	2	-999	2	1	2	2	2	2	2	2	2	2	2	2	2	2	2	2	2	0	2	2	1	2	2	2	2	2	2	0	0	2	2	2	2	2	2	2	2	2	2	0	0	2	2	2	2	2	2	2	2	2	2	2	1	2	2	0	2	2	2	2	2	2	2	2	2	2	2	2	1	2	2	2	2	2	2	2	2	2	2	2	2	2	2	2	2	2	2	2	2	2	0	1	2	0	2	2	2	2	2	2	2	2	2	2	2	0	2	2	2	2	2	2	0	2	2	2	0	2	2	2	2	2	2	2	2	2	0	2	0	0	2	2	0	2	2	2	0	2	2	0	2	2	0	2	2	2	2	2	2	0	1	2	2	2	2	2	2	2	2	2	2	2	2	2	2	0	2	2	0	2	2	2	2	0	2	2	2	2	2	2	2	2	2	2	0	2	2	2	2	2	0	2	2	2	2	2	2	2	2	2	0	2	2	2	2	2	2	2	2	2	2	2	2	2	2	2	2	2	2	2	2	2	0	2	2	2	2	2	2	2	2	2	2	2	2	2	2	2	2	2	2	2	2	2	2	2	2	0	2	2	2	2	2	2	2	2	2	2	2	2	2	2	2	2	2	2	2	2	2	2	2	0	2	2	2	2
2L	1231627	1242399	2	2	0	0	2	2	1	1	2	2	0	0	2	2	2	2	2	2	2	1	2	-999	2	1	2	2	2	2	2	2	2	2	2	2	2	2	2	2	2	0	2	2	1	2	2	2	2	2	2	0	0	2	2	2	2	2	2	2	2	2	2	0	0	2	2	2	2	2	2	2	2	2	2	2	1	2	2	0	2	2	2	2	2	2	2	2	2	2	2	2	1	2	2	2	2	2	2	2	2	2	2	2	2	2	2	2	2	2	2	2	2	2	0	1	2	0	2	2	2	2	2	2	2	2	2	2	2	0	2	2	2	2	2	2	0	2	2	2	0	2	2	2	2	2	2	2	2	2	0	2	0	0	2	2	0	2	2	2	0	2	2	0	2	2	0	2	2	2	2	2	2	0	1	2	2	2	2	2	2	2	2	2	2	2	2	2	2	0	2	2	0	2	2	2	2	0	2	2	2	2	2	2	2	2	2	2	0	2	2	2	2	2	0	2	2	2	2	2	2	2	2	2	0	2	2	2	2	2	2	2	2	2	2	2	2	2	2	2	2	2	2	2	2	2	0	2	2	2	2	2	2	2	2	2	2	2	2	2	2	2	2	2	2	2	2	2	2	2	2	0	2	2	2	2	2	2	2	2	2	2	2	2	2	2	2	2	2	2	2	2	2	2	2	0	2	2	2	2
2L	1242400	1254037	2	2	0	0	2	2	1	1	2	2	0	0	2	2	2	2	2	2	2	1	2	2	2	1	2	2	2	2	2	2	2	2	2	2	2	2	2	2	2	0	2	2	1	2	2	2	2	2	2	0	0	2	2	2	2	2	2	2	2	2	2	0	0	2	2	2	2	2	2	2	2	2	2	2	1	2	2	0	2	2	2	2	2	2	2	2	2	2	2	2	1	2	2	2	2	2	2	2	2	2	2	2	2	2	2	2	2	2	2	2	2	2	0	1	2	0	2	2	2	2	2	2	2	2	2	2	2	0	2	2	2	2	2	2	0	2	2	2	0	2	2	2	2	2	2	2	2	2	0	2	0	0	2	2	0	2	2	2	0	2	2	0	2	2	0	2	2	2	2	2	2	0	1	2	2	2	2	2	2	2	2	2	2	2	2	2	2	0	2	2	0	2	2	2	2	0	2	2	2	2	2	2	2	2	2	2	0	2	2	2	2	2	0	2	2	2	2	2	2	2	2	2	0	2	2	2	2	2	2	2	2	2	2	2	2	2	2	2	2	2	2	2	2	2	0	2	2	2	2	2	2	2	2	2	2	2	2	2	2	2	2	2	2	2	2	2	2	2	2	0	2	2	2	2	2	2	2	2	2	2	2	2	2	2	2	2	2	2	2	2	2	2	2	0	2	2	2	2
2L	1254038	1265272	2	2	0	0	2	2	1	1	2	2	0	0	2	2	2	2	2	2	2	1	2	2	2	1	2	2	2	2	2	2	2	2	2	2	2	2	2	2	2	0	2	2	1	2	2	2	2	2	2	0	0	2	2	2	2	2	2	2	2	2	2	0	0	2	2	2	2	2	2	2	2	2	2	2	1	2	2	0	2	2	2	2	2	2	2	2	2	2	2	2	1	2	2	2	2	2	2	2	2	2	2	2	2	2	2	2	2	2	2	2	2	2	0	1	2	0	2	2	2	2	2	2	2	2	2	2	2	0	2	2	2	2	2	2	0	2	2	2	0	2	2	2	2	2	2	2	2	2	0	2	0	-999	2	2	0	2	2	2	0	2	2	0	2	2	0	2	2	2	2	2	2	0	1	2	2	2	2	2	2	2	2	2	2	2	2	2	2	0	2	2	0	2	2	2	2	0	2	2	2	2	2	2	2	2	2	2	0	2	2	2	2	2	0	2	2	2	2	2	2	2	2	2	0	2	2	2	2	2	2	2	2	2	2	2	2	2	2	2	2	2	2	2	2	2	0	2	2	2	2	2	2	2	2	2	2	2	2	2	2	2	2	2	2	2	2	2	2	2	2	0	2	2	2	2	2	2	2	2	2	2	2	2	2	2	2	2	2	2	2	2	2	2	2	0	2	2	2	2
2L	1265273	1276811	2	2	0	0	2	2	1	1	-999	2	0	0	2	2	2	2	2	2	2	1	2	2	2	1	2	2	2	2	2	2	2	2	2	2	2	2	2	2	2	0	2	2	1	2	2	2	2	2	2	0	0	2	2	2	2	2	2	2	2	2	2	0	0	2	2	2	2	2	2	2	2	2	2	2	1	2	2	0	2	2	2	2	2	2	2	2	2	2	2	2	1	2	2	2	2	2	2	2	2	2	2	2	2	2	2	2	2	2	2	2	2	2	0	1	2	0	2	2	2	2	2	2	2	2	2	2	2	0	2	2	2	2	2	2	0	2	2	2	0	2	0	2	2	2	2	2	2	2	0	2	0	0	2	2	0	2	2	2	0	2	2	0	2	2	0	2	2	2	2	2	2	0	1	2	2	2	2	2	2	2	2	2	2	2	2	2	2	0	2	2	0	2	2	2	2	0	2	2	2	2	2	2	2	2	2	2	0	2	2	2	2	2	0	2	2	2	2	2	2	2	2	2	0	2	2	2	2	2	2	2	2	2	2	2	2	2	2	2	2	2	2	2	2	2	0	2	2	2	2	2	2	2	2	2	2	2	2	2	2	2	2	1	2	2	2	2	2	2	2	0	2	2	2	2	2	2	2	2	2	2	2	2	2	2	2	2	2	2	2	2	2	2	2	0	2	2	2	2
2L	1276812	1287869	2	2	0	1	2	2	1	1	2	2	0	0	2	2	2	2	2	2	2	1	2	2	2	1	2	2	2	2	2	2	2	2	2	2	2	2	2	2	2	0	2	2	1	2	2	2	2	2	2	0	0	2	2	2	2	2	2	2	2	2	2	0	0	2	2	2	2	2	2	2	2	2	2	2	-999	2	2	0	2	2	2	2	2	2	2	2	2	2	2	2	1	2	2	2	2	2	2	2	2	2	2	2	2	2	2	2	2	2	2	2	2	2	0	1	2	0	2	2	2	2	2	2	2	2	2	2	2	0	2	2	2	2	2	2	0	2	2	2	0	2	0	2	2	2	2	2	2	2	0	2	0	0	2	2	0	2	2	2	0	2	2	0	2	2	0	2	2	2	2	2	2	0	1	2	2	2	2	2	2	2	2	2	2	2	2	2	2	0	2	2	0	2	2	2	2	0	2	2	2	2	2	2	2	2	2	2	0	2	2	2	2	2	0	2	2	2	2	2	2	2	2	2	0	2	2	2	2	2	2	2	2	2	2	2	2	2	2	2	2	2	2	2	2	2	0	2	2	2	2	2	2	2	2	2	2	2	2	2	2	2	2	1	2	2	2	2	2	2	2	0	2	2	2	2	2	2	2	2	2	2	2	2	2	2	2	2	2	2	2	2	2	2	2	0	2	2	2	2
2L	1287870	1298717	2	2	0	0	2	2	1	1	2	2	0	0	2	2	2	2	2	2	2	1	2	2	2	1	2	2	2	2	2	2	2	2	2	2	2	2	2	2	2	0	2	2	1	2	2	2	2	2	2	0	0	2	2	2	2	2	2	2	2	2	2	0	0	2	2	2	2	2	2	2	2	2	2	2	1	2	2	0	2	2	2	2	2	2	2	2	2	2	2	2	1	2	2	2	2	0	2	2	2	2	2	2	2	2	2	2	2	2	2	2	2	2	0	1	2	0	2	2	2	2	2	2	2	2	2	2	2	0	2	2	2	2	2	2	0	2	2	2	0	2	0	2	2	2	2	2	2	2	0	2	0	0	2	2	0	2	2	2	0	2	2	0	2	2	0	2	2	2	2	2	2	0	1	2	2	2	2	2	2	2	2	2	2	2	2	2	2	0	2	2	0	2	2	2	2	0	2	2	2	2	2	2	2	2	2	2	0	2	2	2	2	2	0	2	2	2	2	2	2	2	2	2	0	2	2	2	2	2	2	2	2	2	2	2	2	2	2	2	2	2	2	2	2	2	0	2	2	2	2	2	2	2	2	2	2	2	2	2	2	2	2	1	2	2	2	2	2	2	2	0	2	2	2	2	2	2	2	2	2	2	2	2	2	2	2	2	2	2	2	2	2	2	2	0	2	2	2	2
2L	1298718	1309799	2	2	0	0	2	2	1	1	2	2	0	0	2	2	1	2	2	2	2	1	2	2	2	1	2	2	2	2	2	2	2	2	2	2	2	2	2	2	2	0	2	2	1	2	2	2	2	2	2	0	0	2	2	2	2	2	2	2	2	2	2	0	0	2	2	2	2	2	2	2	2	2	2	2	1	2	2	0	2	2	0	2	2	2	2	2	2	2	2	2	1	2	2	2	2	0	2	2	2	2	2	2	2	2	0	2	2	2	2	2	2	2	0	1	2	0	2	2	2	2	2	2	2	2	2	2	2	0	2	2	2	2	2	2	0	2	2	2	0	2	0	2	2	2	2	2	2	2	0	2	0	0	2	2	0	2	2	2	0	2	2	0	2	2	0	2	2	2	2	2	2	0	1	2	0	2	2	2	2	2	2	2	2	2	2	2	2	0	2	2	0	2	2	2	2	0	2	2	2	2	2	2	2	2	2	2	0	2	2	2	2	2	0	2	2	2	2	2	2	2	2	2	0	2	2	2	2	2	2	2	2	2	2	2	2	2	2	2	2	2	2	2	2	2	0	2	2	2	2	2	2	2	2	2	2	2	2	2	2	2	2	1	2	2	1	2	2	2	2	0	2	2	2	2	2	2	2	2	2	2	2	2	2	2	2	2	2	2	2	2	2	2	2	0	2	2	2	2
2L	1309800	1317248	2	2	0	0	2	2	1	1	2	2	0	0	2	2	1	2	2	2	2	1	2	2	2	1	2	2	2	2	2	2	2	2	2	2	2	2	2	2	2	0	2	2	1	2	2	2	2	2	2	0	0	2	2	2	2	2	2	2	2	2	2	0	0	2	2	2	2	2	2	2	2	2	2	2	1	2	2	0	2	2	0	2	2	2	2	2	2	2	2	2	1	2	2	2	2	0	2	2	2	2	2	2	2	2	0	2	2	2	2	2	2	2	0	1	2	0	2	2	2	2	2	2	2	2	2	2	2	0	2	2	2	2	2	2	0	2	2	2	0	2	0	2	2	2	2	2	2	2	0	2	0	-999	2	2	0	2	2	2	0	2	2	0	2	2	0	2	2	2	2	2	2	0	1	2	0	2	2	2	2	2	2	2	2	2	2	2	2	0	2	2	0	2	2	2	2	0	2	2	2	2	2	2	2	2	2	2	0	2	2	2	2	2	0	2	2	2	2	2	2	2	2	2	0	2	2	2	2	2	2	2	2	2	2	2	2	2	2	2	2	2	2	2	2	2	0	2	2	2	2	2	2	2	2	2	2	2	2	2	2	2	2	1	2	2	1	2	2	2	2	0	2	2	2	2	2	2	2	2	2	2	2	2	2	2	2	2	2	2	2	2	2	2	2	0	2	2	2	2
2L	1317249	1328678	2	2	0	0	2	2	1	1	-999	2	0	0	2	2	1	2	2	2	2	1	2	2	2	1	2	2	2	2	2	2	2	2	2	2	2	2	2	2	2	0	2	2	1	2	2	2	2	2	2	0	0	2	2	2	2	2	2	2	2	2	2	0	0	2	2	2	2	2	2	2	2	2	2	2	-999	2	2	0	2	2	0	2	2	2	2	2	2	2	2	2	1	2	2	2	2	0	2	2	2	2	2	2	0	2	0	2	2	2	2	2	2	2	0	1	2	0	2	2	2	2	2	2	2	2	2	2	2	0	2	2	2	2	2	2	0	2	2	2	0	2	0	2	2	2	2	2	2	2	0	2	0	-999	2	2	0	2	2	2	0	2	2	0	2	2	0	2	2	2	2	2	2	0	1	2	0	2	2	2	2	2	2	2	2	2	2	2	2	0	2	2	0	2	2	2	2	0	2	2	2	2	2	2	2	2	2	2	0	2	2	2	2	2	0	2	2	2	2	2	2	2	2	2	0	2	2	2	2	2	2	2	2	2	2	2	2	2	2	2	2	2	2	2	2	2	0	2	2	2	2	2	2	2	2	2	2	2	2	2	2	2	2	1	2	2	1	2	2	2	2	0	2	2	2	2	2	2	2	2	2	2	2	2	2	2	2	2	2	2	2	2	2	2	2	0	2	2	2	2
2L	1328679	1338605	2	2	0	0	2	2	1	1	2	2	0	0	2	2	1	2	2	2	2	1	2	2	2	1	2	2	2	2	2	2	2	2	2	2	2	2	2	2	2	0	2	2	1	2	2	2	2	2	2	0	0	2	2	2	2	2	2	2	2	2	2	0	0	2	2	2	2	2	2	2	2	2	2	2	1	2	2	0	2	2	0	2	2	2	2	2	2	2	2	2	1	2	2	2	2	0	2	2	2	2	2	2	2	2	0	2	2	2	2	2	2	2	0	1	2	0	2	2	2	2	2	2	2	2	2	2	2	0	2	2	2	2	2	2	0	2	2	2	0	2	0	2	2	2	2	2	2	2	0	2	0	0	2	2	0	2	2	2	0	2	2	0	2	2	0	2	2	2	2	2	2	0	0	2	0	2	2	2	2	2	2	2	2	2	2	2	2	0	2	2	0	2	2	2	2	0	2	2	2	2	2	2	2	2	2	2	0	2	2	2	2	2	0	2	2	2	2	2	2	2	2	2	0	2	2	2	2	2	2	2	2	2	2	2	2	2	2	2	2	2	2	2	2	2	0	2	2	2	2	2	2	2	2	2	2	2	2	2	2	2	2	1	2	2	1	2	2	2	2	0	2	2	2	2	2	2	2	2	2	2	2	2	2	2	2	2	2	2	2	2	2	2	2	0	2	2	2	2
2L	1338606	1349327	2	2	0	0	2	2	1	1	2	2	0	0	2	2	1	2	2	2	2	2	2	-999	2	1	2	2	2	2	2	2	2	2	2	2	2	2	2	2	2	0	2	2	1	2	2	2	2	2	2	0	0	2	2	2	2	2	2	2	2	2	2	0	0	2	2	2	2	2	2	2	2	2	2	2	1	2	2	0	2	2	0	2	2	2	2	2	2	2	2	2	1	2	2	2	2	0	2	2	2	2	2	2	2	2	0	2	2	2	2	2	2	2	0	1	2	0	2	2	2	2	2	2	2	2	2	2	2	0	2	2	2	2	2	2	0	2	2	2	0	2	0	2	2	2	2	2	2	2	0	2	0	0	2	2	0	2	2	2	0	2	2	0	2	2	0	2	2	2	2	2	2	0	0	2	0	2	2	2	2	2	2	2	2	2	2	2	2	0	2	2	0	2	2	2	2	0	2	2	2	2	2	2	2	2	2	2	0	2	2	2	2	2	0	2	2	2	2	2	2	2	2	2	0	2	2	2	2	2	2	2	2	2	2	2	2	2	2	2	2	2	2	2	2	2	0	2	2	2	2	2	2	2	2	2	2	2	2	2	2	2	2	2	2	2	1	2	2	2	2	0	2	2	2	2	2	2	2	2	2	2	2	2	2	2	2	2	2	2	2	2	2	2	2	0	2	2	2	2
2L	1349328	1361297	2	2	0	0	2	2	1	1	2	2	0	0	2	2	1	2	2	2	2	2	2	-999	2	1	2	2	2	2	2	2	2	2	2	2	2	2	2	2	2	0	2	2	1	2	2	2	2	2	2	0	0	2	2	2	2	2	2	2	2	2	2	0	0	2	2	2	2	2	2	2	2	2	2	2	1	2	2	0	2	2	0	2	2	2	2	2	2	2	2	2	1	2	2	2	2	0	2	2	2	2	2	2	2	2	0	2	2	2	2	2	2	2	0	1	2	0	2	2	2	2	2	2	2	2	2	2	2	0	2	2	2	2	2	2	0	2	2	2	0	2	0	2	2	2	2	2	2	2	0	2	0	0	2	2	0	2	2	2	0	2	2	0	2	2	0	2	2	2	2	2	2	0	0	2	0	2	2	2	2	2	2	2	2	2	2	2	2	0	2	2	0	2	2	2	2	0	2	2	2	2	2	2	2	2	2	2	0	2	2	2	2	2	0	2	2	2	2	2	2	2	2	2	0	2	2	2	2	2	2	2	2	2	2	2	2	2	2	2	2	2	2	2	2	2	0	2	2	2	2	2	2	2	2	2	2	2	2	2	2	2	2	2	2	2	1	2	2	2	2	0	2	2	2	2	2	2	2	2	2	2	2	2	2	2	2	2	2	2	2	2	2	2	2	0	2	2	2	2
2L	1361298	1372184	2	2	0	0	2	2	1	1	2	2	0	0	2	2	1	2	2	2	2	2	2	2	2	1	2	2	2	2	2	2	2	2	2	2	2	2	2	2	2	0	2	2	1	2	2	2	2	2	2	0	0	2	2	2	2	2	2	2	2	2	2	0	0	2	2	2	2	2	2	2	2	2	2	2	-999	2	2	0	2	2	0	2	2	2	2	2	2	2	2	2	1	2	2	2	2	0	2	2	2	2	2	2	0	2	0	2	2	2	2	2	2	2	0	1	2	0	2	2	2	2	2	2	2	2	2	2	2	0	2	2	2	2	2	2	0	2	2	2	0	2	0	2	2	2	2	2	2	2	0	2	0	0	2	2	0	2	2	2	0	2	2	0	2	2	0	2	2	2	2	2	2	0	0	2	0	2	2	2	2	2	2	2	2	2	2	2	2	0	2	2	0	2	2	2	2	0	2	2	2	2	2	2	2	2	2	2	0	2	2	2	2	2	0	2	2	2	2	2	2	2	2	2	0	2	2	2	2	2	2	2	2	2	2	2	2	2	2	2	2	2	2	2	2	2	0	2	2	2	2	2	2	2	2	2	2	2	2	2	2	2	2	2	2	2	1	2	2	2	2	0	2	2	2	2	2	2	2	2	2	2	2	2	2	2	2	2	2	2	2	2	2	2	2	0	2	2	2	2
2L	1372185	1383455	2	2	0	0	2	2	1	1	1	2	0	0	2	2	1	2	2	2	2	2	2	-999	2	1	2	2	2	2	2	2	2	2	2	2	2	2	2	2	2	0	2	2	1	2	2	2	2	2	2	0	0	2	2	2	2	2	2	2	2	2	2	0	0	2	2	2	2	2	2	2	2	2	2	2	1	2	2	0	2	2	0	2	2	2	2	2	2	2	2	2	1	2	2	2	2	0	2	2	2	2	2	2	0	2	0	2	2	2	2	2	2	2	0	1	2	0	2	2	2	2	2	2	2	2	2	2	2	0	2	2	0	2	2	2	0	2	2	2	0	2	0	2	2	2	2	2	2	2	0	2	0	0	2	2	0	2	2	2	0	2	0	0	2	2	0	2	2	2	2	2	2	0	0	2	0	2	2	2	2	2	2	2	2	2	2	2	2	0	2	2	0	2	2	2	2	0	2	2	2	2	2	2	2	2	2	2	0	2	2	2	2	2	0	2	2	2	2	2	2	2	2	2	0	2	2	2	2	2	2	2	2	2	2	2	2	2	2	2	2	2	2	2	2	2	0	2	2	2	2	2	2	0	2	2	2	2	2	2	2	2	2	2	2	2	1	2	2	2	2	0	2	2	2	2	2	2	2	2	2	2	2	2	2	2	2	2	2	2	2	2	2	2	2	0	2	2	2	2
2L	1383456	1394974	2	2	0	0	1	2	1	1	2	2	0	0	2	2	1	2	2	2	2	2	2	2	2	1	2	2	2	2	2	2	2	2	2	2	2	2	2	2	2	0	2	2	1	2	2	2	2	2	2	0	0	2	2	2	2	2	2	2	2	2	2	0	0	2	2	2	2	2	2	2	2	2	2	2	1	2	2	0	2	2	0	2	2	2	2	2	2	2	2	2	1	2	2	2	2	0	2	2	2	2	2	2	0	2	0	2	2	2	2	2	2	2	0	1	2	0	2	2	2	2	2	2	2	2	2	2	2	0	2	2	0	2	2	2	0	2	2	2	0	2	0	2	2	2	2	2	2	2	0	2	0	0	2	2	0	2	2	2	0	2	0	0	2	2	0	2	2	2	2	2	2	0	0	2	0	2	2	2	2	2	2	2	2	2	2	2	2	0	2	2	0	2	2	2	2	0	2	2	2	2	2	2	2	2	2	2	0	2	2	2	2	2	0	2	2	2	2	2	2	2	2	2	0	2	2	2	2	2	2	2	2	2	2	2	2	2	2	2	2	2	2	2	2	2	0	2	2	2	2	2	2	0	2	2	2	2	2	2	2	2	2	2	2	2	1	2	2	2	2	0	2	2	2	2	2	2	2	2	2	2	2	2	2	2	2	2	2	2	2	2	2	2	2	0	2	2	2	2
2L	1394975	1406860	2	2	0	0	1	2	1	1	-999	2	0	0	2	2	1	2	2	2	2	2	2	2	2	1	2	2	2	2	2	2	2	2	2	2	2	2	2	2	2	0	2	2	1	2	2	2	2	2	2	0	0	2	2	2	2	2	2	2	2	2	2	0	0	2	2	2	2	2	2	2	2	2	2	2	-999	2	2	0	2	2	0	2	2	2	2	2	2	2	2	2	1	2	2	2	2	0	2	2	2	2	2	2	0	2	0	2	2	2	2	2	2	2	0	1	2	0	2	2	2	2	2	2	2	2	2	2	2	0	2	2	0	2	2	2	0	2	2	2	0	2	0	2	2	2	2	2	2	2	0	2	0	0	2	2	0	2	2	2	0	2	0	0	2	2	0	2	2	2	2	2	2	0	0	2	0	2	2	2	2	2	2	2	2	2	2	2	2	0	2	2	0	2	2	2	2	0	2	2	2	2	2	2	2	2	2	2	0	2	2	2	2	2	0	2	2	2	2	2	2	2	2	2	0	2	2	2	2	2	2	2	2	2	2	2	2	2	2	2	2	2	2	2	2	2	0	2	2	2	2	2	2	0	2	2	2	2	2	2	2	2	2	2	2	2	1	2	2	2	2	0	2	2	2	2	2	2	2	2	2	2	2	2	2	2	2	2	2	2	2	2	2	2	2	0	2	2	2	2
2L	1406861	1421825	2	2	0	0	1	2	1	1	1	2	0	0	2	2	1	2	2	2	2	2	2	2	2	1	2	2	2	2	2	2	2	2	2	2	2	2	2	2	2	0	2	2	1	2	2	2	2	2	2	0	0	2	2	2	2	2	2	2	2	2	2	0	0	2	2	2	2	2	2	2	2	2	2	2	1	2	2	0	2	2	0	2	2	1	2	2	2	2	2	2	1	2	2	2	2	0	2	2	2	2	2	2	0	2	0	2	2	2	2	2	2	2	0	1	2	0	2	2	2	2	2	2	2	2	2	2	2	0	2	2	0	2	2	2	0	2	2	2	0	2	0	2	2	2	2	2	2	2	0	2	0	0	2	2	0	2	2	2	0	2	0	0	2	2	0	2	2	2	2	2	2	0	0	2	0	2	2	2	2	2	2	2	2	2	2	2	2	0	2	2	0	2	2	2	2	0	2	2	2	2	2	2	2	2	2	2	0	2	2	2	2	2	0	2	2	2	2	2	2	2	2	2	0	2	2	2	2	2	2	2	2	2	2	2	2	2	2	2	2	2	2	2	2	2	0	2	2	2	2	2	2	0	2	2	2	2	2	2	2	2	2	2	2	2	1	2	2	2	2	0	2	2	2	2	2	2	2	2	2	2	2	2	2	2	2	2	2	2	2	2	2	2	2	0	2	2	2	2
2L	1421826	1434207	2	2	0	0	1	2	1	1	2	2	0	0	2	2	1	2	2	2	2	2	2	2	2	1	2	2	2	2	2	2	2	2	2	2	2	2	2	2	2	0	2	2	1	2	2	2	2	2	2	0	0	2	2	2	2	2	2	2	2	2	2	0	0	2	2	2	2	2	2	2	2	2	2	2	-999	2	2	0	2	2	0	2	2	1	2	2	2	2	2	2	1	2	2	2	2	0	2	2	2	2	2	2	0	2	0	2	2	2	2	2	2	2	0	1	2	0	2	2	2	2	2	2	2	2	2	2	2	0	2	2	0	2	2	2	0	2	2	2	0	2	0	2	2	2	2	2	2	2	0	2	0	-999	2	2	0	2	2	2	0	2	0	0	2	2	0	2	2	2	2	2	2	0	0	2	0	2	2	2	2	2	2	2	2	2	2	2	2	0	2	2	0	2	2	2	2	0	2	2	2	2	2	2	2	2	2	2	0	2	2	2	2	2	0	2	2	2	2	2	2	2	2	2	0	2	2	2	2	2	2	2	2	2	2	2	2	2	2	2	2	2	2	2	2	2	0	2	2	2	2	2	2	0	2	2	2	2	2	2	2	2	2	2	2	2	1	2	2	2	2	0	2	2	2	2	2	2	2	2	2	2	2	2	2	2	2	2	2	2	2	2	2	2	2	0	2	2	2	2
2L	1434208	1445868	2	2	0	0	1	2	1	1	1	2	0	0	2	2	1	2	2	2	2	2	2	2	2	1	2	2	2	2	2	2	2	2	2	2	2	2	2	2	2	0	2	2	1	2	2	2	2	2	2	0	0	2	2	2	2	2	2	2	2	2	2	0	0	2	2	2	2	2	2	2	2	2	2	2	-999	2	2	0	2	2	0	2	2	1	2	2	2	2	2	2	1	2	2	2	2	0	2	2	2	2	2	2	0	2	0	2	2	2	2	2	2	2	0	1	2	0	2	2	2	2	2	2	2	2	2	2	2	0	2	2	0	2	2	2	0	2	2	2	0	2	0	2	2	2	2	2	2	2	0	2	0	0	2	2	0	2	2	2	0	2	0	0	2	2	0	2	2	2	2	2	2	0	0	2	0	2	2	2	2	2	2	2	2	2	2	2	2	0	2	2	0	2	2	2	2	0	2	2	2	2	2	2	2	2	2	2	0	2	2	2	2	2	0	2	2	2	2	2	2	2	2	2	0	2	2	2	2	2	2	2	2	2	2	2	2	2	2	2	2	2	2	2	2	2	0	2	2	2	2	2	2	0	2	2	2	2	2	2	2	2	2	2	2	2	1	2	2	2	2	0	2	2	2	2	2	2	2	2	2	2	2	2	2	2	2	2	2	2	2	2	2	2	2	0	2	2	2	2
2L	1445869	1457658	2	2	0	0	1	2	1	1	1	2	0	0	2	2	1	2	2	2	2	2	2	2	2	1	2	2	2	2	2	2	2	2	2	2	2	2	2	2	2	0	2	2	1	2	2	2	2	2	2	0	0	2	2	2	2	2	2	2	2	2	2	0	0	2	2	2	2	2	2	2	2	2	2	2	1	2	2	0	2	2	0	2	2	1	2	2	2	2	2	2	1	2	2	2	2	0	2	2	2	2	2	2	0	2	0	2	2	2	2	2	2	2	0	1	2	0	2	2	2	2	2	2	2	2	2	2	2	0	2	2	0	2	2	2	0	2	2	2	0	2	0	2	2	2	2	2	2	2	0	2	0	0	2	2	0	2	2	2	0	2	0	0	2	2	0	2	2	2	2	2	2	0	0	2	0	2	2	2	2	2	2	2	2	2	2	2	2	0	2	2	0	2	2	2	2	0	2	2	2	2	2	2	2	2	2	2	0	2	2	2	2	2	0	2	2	2	2	2	2	2	2	2	0	2	2	2	2	2	2	2	2	2	2	2	2	2	2	2	2	2	2	2	2	2	0	2	2	2	2	2	2	0	2	2	2	2	2	2	2	2	2	2	2	2	1	2	2	2	2	0	2	2	2	2	2	2	2	2	2	2	2	2	2	2	2	2	2	2	2	2	2	2	2	0	2	2	2	2
2L	1457659	1469318	2	2	0	0	1	2	1	1	1	2	0	0	2	2	1	2	2	2	2	2	2	2	2	1	2	2	2	2	2	2	2	2	2	2	2	2	2	2	2	0	2	2	1	2	2	2	2	2	2	0	0	2	2	2	2	2	2	2	2	2	2	0	0	2	2	2	2	2	2	2	2	2	2	2	1	2	2	0	2	2	0	2	2	1	2	2	2	2	2	2	1	2	2	2	2	0	2	2	2	2	2	2	0	2	0	2	2	2	2	2	2	2	0	1	2	0	2	2	2	2	2	2	2	2	2	2	2	0	2	2	0	2	2	2	0	2	2	2	0	2	0	2	2	2	2	2	2	2	0	2	0	0	2	2	0	2	2	2	0	2	0	0	2	2	0	2	2	2	2	2	2	0	0	2	0	2	2	2	2	2	2	2	2	2	2	2	2	0	2	2	0	2	2	2	2	0	2	2	2	2	2	2	2	2	2	2	0	2	2	2	2	2	0	2	2	2	2	2	2	2	2	2	0	2	2	2	2	2	2	2	2	2	2	2	2	2	2	2	2	2	2	2	2	2	0	2	2	2	2	2	2	0	2	2	2	2	2	2	2	2	2	2	2	2	1	2	2	2	2	0	2	2	2	2	2	2	2	2	2	2	2	2	2	2	2	2	2	2	2	2	2	2	2	0	2	2	2	2
2L	1469319	1480108	2	2	0	0	1	2	1	1	1	2	0	0	2	2	1	2	2	2	2	2	2	2	2	1	2	2	2	2	2	2	2	2	2	2	2	2	2	2	2	0	2	2	1	2	2	2	2	2	2	0	0	2	2	2	2	2	2	2	2	2	2	0	0	2	2	2	2	2	2	2	2	2	2	2	1	2	2	0	2	2	0	2	2	1	2	2	2	2	2	2	1	2	2	2	2	0	2	2	2	2	2	2	0	2	0	2	2	2	2	2	2	2	0	1	2	0	2	2	2	2	2	2	2	2	2	2	2	0	2	2	0	2	2	2	0	2	2	2	0	2	0	2	2	2	2	2	2	2	0	2	0	0	2	2	0	2	2	2	0	2	0	0	2	2	0	2	2	2	2	2	2	0	0	2	0	2	2	2	2	2	2	2	2	2	2	2	2	0	2	2	0	2	2	2	2	0	2	2	2	2	2	2	2	2	2	2	0	2	2	2	2	2	0	2	2	2	2	2	2	2	2	2	0	2	2	2	2	2	2	2	2	2	2	2	2	2	2	2	2	2	2	2	2	2	0	2	2	2	2	2	2	0	2	2	2	2	2	2	2	2	2	2	2	2	1	2	2	2	2	0	2	2	2	2	2	2	2	2	2	2	2	2	2	2	2	2	2	2	2	2	2	2	2	0	2	2	2	2
2L	1480109	1492506	2	2	0	0	1	2	1	1	-999	2	0	0	2	2	1	2	2	2	2	2	2	-999	2	1	2	2	2	2	2	2	2	2	2	2	2	2	2	2	2	0	2	2	1	2	2	2	2	2	2	0	0	2	2	2	2	2	2	2	2	2	2	0	0	2	2	2	2	2	2	2	2	2	2	2	1	2	2	0	2	2	0	2	2	1	2	2	2	2	2	2	1	2	2	2	2	0	2	2	2	2	2	2	0	2	0	2	2	2	2	2	2	2	0	1	2	0	2	2	2	2	2	2	2	2	2	2	2	0	2	2	0	2	2	2	0	2	2	2	0	2	0	2	2	2	2	2	2	2	0	2	0	0	2	2	0	2	2	2	0	2	0	0	2	2	0	2	2	2	2	2	2	0	0	2	0	2	2	2	2	2	2	2	2	2	2	2	2	0	2	2	0	2	2	2	2	0	2	2	2	2	2	2	2	2	2	2	0	2	2	2	2	2	0	2	2	2	2	2	2	2	2	2	0	2	2	2	2	2	2	2	2	2	2	2	2	2	2	2	2	2	2	2	2	2	0	2	2	2	2	2	2	0	2	2	2	2	2	2	2	2	2	2	2	2	1	2	2	2	2	0	2	2	2	2	2	2	2	2	2	2	2	2	2	2	2	2	2	2	2	2	2	2	2	0	2	2	2	2
2L	1492507	1504959	2	2	0	0	1	2	1	1	1	2	0	0	2	2	1	2	2	2	2	2	2	2	2	1	2	2	2	2	2	2	2	2	2	2	2	2	2	2	2	0	2	2	1	2	2	2	2	2	2	0	0	2	2	2	2	2	2	2	2	2	2	0	0	2	2	2	2	2	2	2	2	2	2	2	1	2	2	0	2	2	0	2	2	1	2	2	2	2	2	2	1	2	2	2	2	0	2	2	2	2	2	2	0	2	0	2	2	2	2	2	2	2	0	1	2	0	2	2	2	2	2	2	2	2	2	2	2	0	2	2	0	2	2	2	0	2	2	2	0	2	0	2	2	2	2	2	2	2	0	2	0	0	2	2	0	2	2	2	0	2	0	0	2	2	0	2	2	2	2	2	2	0	0	2	0	2	2	2	2	2	2	2	2	2	2	2	2	0	2	2	0	2	2	2	2	0	2	2	2	2	2	2	2	2	2	2	0	2	2	2	2	2	0	2	2	2	2	2	2	2	2	2	0	2	2	2	2	2	2	2	2	2	2	2	2	2	2	2	2	2	2	2	2	2	0	2	2	2	2	2	2	0	2	2	2	2	2	2	2	2	2	2	2	2	1	2	2	2	2	0	2	2	2	2	2	2	2	2	2	2	2	2	2	2	2	2	2	2	2	2	2	2	2	0	2	2	2	2
2L	1504960	1516465	2	2	0	0	1	2	1	1	1	2	0	0	2	2	1	2	2	2	2	2	2	-999	2	1	2	2	1	2	2	2	2	2	2	2	2	2	2	2	2	0	2	2	1	2	2	2	2	2	2	0	0	2	2	2	2	2	2	2	2	2	2	0	0	2	2	2	2	2	2	2	2	2	2	2	-999	2	2	0	2	2	0	2	2	1	2	2	2	2	2	2	1	2	2	2	2	0	2	2	2	2	2	2	0	2	0	2	2	2	2	2	2	2	0	1	2	0	2	2	2	2	2	2	2	2	2	2	2	0	2	2	0	2	2	2	0	2	2	2	0	2	0	2	2	2	2	2	2	2	0	2	0	0	2	2	0	2	2	2	0	2	0	0	2	2	0	2	2	2	2	2	2	0	0	2	0	2	2	2	2	2	2	2	2	2	2	2	2	0	2	2	0	2	2	2	2	0	2	2	2	2	2	2	2	2	2	2	0	2	2	2	2	2	0	2	2	2	2	2	2	2	2	2	0	2	2	2	2	2	2	2	2	2	2	2	2	2	2	2	2	2	2	2	2	2	0	2	2	2	2	2	2	0	2	2	2	2	2	2	2	2	2	2	2	2	1	2	2	2	2	0	2	2	2	2	2	2	2	2	2	2	2	2	2	2	2	2	2	2	2	2	2	2	2	0	2	2	2	2
2L	1516466	1531191	2	2	0	0	1	2	1	1	1	2	0	0	2	2	1	2	2	2	2	2	2	2	2	1	2	2	1	2	2	2	2	2	2	2	2	2	2	2	2	0	2	2	1	2	2	2	2	2	2	0	0	2	2	2	2	2	2	2	2	2	2	0	0	2	2	2	2	2	2	2	2	2	2	2	1	2	2	0	2	2	0	2	2	1	2	2	2	2	2	2	1	2	2	2	2	0	2	2	2	2	2	2	0	2	0	2	2	2	2	2	2	2	0	1	2	0	2	2	2	2	2	2	2	2	2	2	2	0	2	2	0	2	2	2	0	2	2	2	0	2	0	2	2	2	2	2	2	2	0	2	0	0	2	2	0	2	2	2	0	2	0	0	2	2	0	2	2	2	2	2	2	0	0	2	0	2	2	2	2	2	2	2	2	2	2	2	2	0	2	2	0	2	2	2	2	0	2	2	2	2	2	2	2	2	2	2	0	2	2	2	2	2	0	2	2	2	2	2	2	2	2	2	0	2	2	2	2	2	2	2	2	2	2	2	2	2	2	2	2	2	2	2	2	2	0	2	2	2	2	2	2	0	2	2	2	2	2	2	2	2	2	2	2	2	1	2	2	2	2	0	2	2	2	2	2	2	2	2	2	2	2	2	2	2	2	2	2	2	2	2	2	2	2	0	2	2	2	2
2L	1531192	1543616	2	2	0	0	1	2	1	1	-999	2	0	0	2	2	1	2	2	2	2	2	2	2	2	1	2	2	1	2	2	2	2	2	2	2	2	2	2	2	2	0	2	2	1	2	2	2	2	2	2	0	0	2	2	2	2	2	2	2	2	2	2	0	0	2	2	2	2	2	2	2	2	2	2	2	1	2	2	0	2	2	0	2	2	1	2	2	2	2	2	2	1	2	2	2	2	0	2	2	2	2	2	2	0	2	0	2	2	2	2	2	2	2	0	1	2	0	2	2	2	2	2	2	2	2	2	2	2	0	2	2	0	2	2	2	0	2	2	2	0	2	0	2	2	2	2	2	2	2	0	2	0	0	2	2	0	2	2	2	0	2	0	0	2	2	2	2	2	2	2	2	2	0	0	2	0	2	2	2	2	2	2	2	2	2	2	2	2	0	2	2	0	2	2	2	2	0	2	2	2	2	2	2	2	2	2	2	0	2	2	2	2	2	0	2	2	2	2	2	2	2	2	2	0	2	2	2	2	2	2	2	2	2	2	2	2	2	2	2	2	2	2	2	2	2	0	2	2	2	2	2	2	0	2	2	2	2	2	2	2	2	2	2	2	2	1	2	2	2	2	0	2	2	2	2	2	2	2	2	2	2	2	2	2	2	2	2	2	2	2	2	2	2	2	0	2	2	2	2
2L	1543617	1555375	2	2	0	0	2	2	1	1	-999	2	0	0	2	2	1	2	2	2	2	2	2	2	2	1	2	2	1	2	2	2	2	2	2	2	2	2	2	2	2	0	2	2	1	2	2	2	2	2	2	0	0	2	2	2	2	2	2	2	2	2	2	0	0	2	2	2	2	2	2	2	2	2	2	2	-999	2	2	0	2	2	0	2	2	1	2	2	2	2	2	2	1	2	2	2	2	0	2	2	2	2	2	2	0	2	0	2	2	2	2	2	2	2	0	1	2	0	2	2	2	2	2	2	2	2	2	2	2	0	2	2	0	2	2	2	0	2	2	2	0	2	0	2	2	2	2	2	2	2	0	2	0	-999	2	2	0	2	2	2	0	2	0	0	2	2	2	2	2	2	2	2	2	0	0	2	0	2	2	2	2	2	2	2	2	2	2	2	2	0	2	2	0	2	2	2	2	0	2	2	2	2	2	2	2	2	2	2	0	2	2	2	2	2	0	2	2	2	2	2	2	2	2	2	0	2	2	2	2	2	2	2	2	2	2	2	2	2	2	2	2	2	2	2	2	2	0	2	2	2	2	2	2	0	2	2	2	2	2	2	2	2	2	2	2	2	1	2	2	2	2	0	2	2	2	2	2	2	2	2	2	2	2	2	2	2	2	2	2	2	2	2	2	2	2	0	2	2	2	2
2L	1555376	1567789	2	2	0	0	2	2	1	1	1	2	0	0	2	2	1	2	2	2	2	2	2	-999	2	1	2	2	1	2	2	2	2	2	2	2	2	2	2	2	2	0	2	2	1	2	2	2	2	2	2	0	0	2	2	2	2	2	2	2	2	2	2	0	0	2	2	2	2	2	2	2	2	2	2	2	-999	2	2	0	2	2	0	2	2	1	2	2	2	2	2	2	1	2	2	2	2	0	2	2	2	2	2	2	0	2	0	2	2	2	2	2	2	2	0	1	2	0	2	2	2	2	2	2	2	2	2	2	2	0	2	2	0	2	2	2	0	2	2	2	0	2	0	2	2	2	2	2	2	2	0	2	0	0	2	2	0	2	2	2	0	2	0	0	2	2	2	2	2	2	2	2	2	0	0	2	0	2	2	2	2	2	2	2	2	2	2	2	2	0	2	2	0	2	2	2	2	0	2	2	2	2	2	2	2	2	2	2	0	2	2	2	2	2	0	2	2	2	2	2	2	2	2	2	0	2	2	2	2	2	2	2	2	2	2	2	2	2	2	2	2	2	2	2	2	2	0	2	2	2	2	2	2	0	2	2	2	2	2	2	2	2	2	2	2	2	1	2	2	2	2	0	2	2	2	2	2	2	2	2	2	2	2	2	2	2	2	2	2	2	2	2	2	2	2	0	2	2	2	2
2L	1567790	1582341	2	2	0	0	2	2	1	1	-999	2	0	0	2	2	1	2	2	2	2	2	2	2	2	1	2	2	1	2	2	2	2	2	2	2	2	2	2	2	2	0	2	2	1	2	2	2	2	2	2	0	0	2	2	2	2	2	2	2	2	2	2	0	0	2	2	2	2	2	2	2	2	2	2	2	1	2	2	0	2	2	0	2	2	1	2	2	2	2	2	2	1	2	2	2	2	0	2	2	2	2	2	2	0	2	0	2	2	2	2	2	2	2	0	1	2	0	2	2	2	2	2	2	2	2	2	2	2	0	2	2	0	2	2	2	0	2	2	2	0	2	0	2	2	2	2	2	2	2	0	2	0	0	2	2	0	2	2	2	0	2	0	0	2	2	2	2	2	2	2	2	2	0	0	2	0	2	2	2	2	2	2	2	2	2	2	2	2	0	2	2	0	2	2	2	2	0	2	2	2	2	2	2	2	2	2	2	0	2	2	2	2	2	0	2	2	2	2	2	2	2	2	2	0	2	2	2	2	2	2	2	2	2	2	2	2	2	2	2	2	0	2	2	2	2	0	2	2	2	2	2	2	0	2	2	2	2	2	2	2	2	2	2	2	2	1	2	0	2	2	0	2	2	2	2	2	2	2	2	2	2	2	2	2	2	2	2	2	2	2	2	2	2	2	0	2	2	2	2
2L	1582342	1594857	2	0	0	0	2	2	1	1	1	2	0	0	2	2	2	2	2	2	2	2	2	2	2	1	2	2	1	2	2	2	2	2	2	2	2	2	2	2	2	0	2	2	1	2	2	2	2	2	2	0	0	2	2	2	2	2	2	2	2	2	2	0	0	2	2	2	2	2	2	2	2	2	2	2	1	2	2	0	2	2	0	2	2	1	2	2	2	2	2	2	1	2	2	2	2	0	2	2	2	2	2	2	0	2	0	2	2	2	2	2	2	2	0	1	2	0	2	2	2	2	2	2	2	2	2	2	2	0	2	2	0	2	2	2	0	2	2	2	0	2	0	2	2	2	2	2	2	2	0	2	0	0	2	2	0	2	2	2	0	2	0	0	2	2	2	2	2	2	2	2	2	0	0	2	0	2	2	2	2	2	2	2	2	2	2	2	2	0	2	2	0	2	2	2	2	0	2	2	2	2	2	2	2	2	2	2	0	2	2	2	2	2	0	2	2	2	2	2	2	2	2	2	0	2	2	2	2	2	2	2	2	2	2	2	2	2	2	2	2	0	2	2	2	2	0	2	2	2	2	2	2	0	2	2	2	2	2	2	2	2	2	2	2	2	1	2	0	2	2	0	2	2	2	2	2	2	2	2	2	2	2	2	2	2	2	2	2	2	2	2	2	2	2	0	2	2	2	2
2L	1594858	1608183	2	0	0	0	2	2	1	1	1	2	0	0	2	2	2	2	2	2	2	2	2	2	2	1	2	2	1	2	2	2	2	2	2	2	2	2	2	2	2	0	2	2	0	2	2	2	2	2	2	0	0	2	2	2	2	2	2	2	2	2	2	0	0	2	2	2	2	2	2	2	2	2	2	2	1	2	2	0	2	2	0	2	2	1	2	2	2	2	2	2	1	2	2	2	2	0	2	2	2	2	2	2	0	2	0	2	2	2	2	2	2	2	0	1	2	0	2	2	2	2	2	2	2	2	2	2	2	0	2	2	0	2	2	2	0	2	2	2	0	2	0	2	2	2	2	2	2	2	0	2	0	0	2	2	0	2	2	2	0	2	0	0	2	2	2	2	2	2	2	2	2	0	0	2	0	2	2	2	2	2	2	2	2	2	2	2	2	0	2	2	0	2	2	2	2	0	2	2	2	2	2	2	2	2	2	2	0	2	2	2	2	2	0	2	2	2	2	2	2	2	2	2	0	2	2	2	2	2	2	2	2	2	2	2	2	2	2	2	2	0	2	2	2	2	0	2	2	2	2	2	2	0	2	2	2	2	2	2	2	2	2	2	2	2	1	2	0	2	2	0	2	2	2	2	2	2	2	2	2	2	2	2	2	2	2	2	2	2	2	2	2	2	2	0	2	2	2	2
2L	1608184	1619446	2	0	0	0	2	2	1	1	1	2	0	0	2	2	2	2	2	2	2	2	2	2	2	1	2	2	1	2	2	2	2	2	2	2	2	2	2	2	2	0	2	2	0	2	2	2	2	2	2	0	0	2	2	2	2	2	2	2	2	2	2	0	0	2	2	2	2	2	2	2	2	2	2	2	1	2	2	0	2	2	0	2	2	1	2	2	2	2	2	2	1	2	2	2	2	0	2	2	2	2	2	2	0	2	0	2	2	2	2	2	2	2	0	1	2	0	2	2	2	2	2	2	2	2	2	2	2	0	2	2	0	2	2	2	0	2	2	2	0	2	0	2	2	2	2	2	2	2	0	2	0	0	2	2	0	2	2	2	0	2	0	0	2	2	2	2	2	2	2	2	2	0	0	2	0	2	2	2	2	2	2	2	2	2	2	2	2	0	2	2	0	2	2	2	2	0	2	2	2	2	2	2	2	2	2	2	0	2	2	2	2	2	0	2	2	2	2	2	2	2	2	2	0	2	2	2	2	2	2	2	2	2	2	2	2	2	2	2	2	0	2	2	2	2	0	2	2	2	2	2	2	0	2	2	2	2	2	2	2	2	2	2	2	2	1	2	0	2	2	0	2	2	2	2	2	2	2	2	2	2	2	2	2	2	2	2	2	2	2	2	2	2	2	0	2	2	2	2
2L	1619447	1629315	2	0	0	0	2	2	1	1	1	2	0	0	2	2	2	2	2	2	2	2	2	2	2	1	2	2	1	2	2	2	2	2	2	2	2	2	2	2	2	0	2	2	0	2	2	2	2	2	2	0	0	2	2	2	2	2	2	2	2	2	2	0	0	2	2	2	2	2	2	2	2	2	2	2	1	2	2	0	2	2	0	2	2	1	2	2	2	2	2	2	1	2	2	2	2	0	2	2	2	2	2	2	0	2	0	2	2	2	2	2	2	2	0	1	2	0	2	2	2	2	2	2	2	2	2	2	2	0	2	2	0	2	2	2	0	2	2	2	0	2	0	2	2	2	2	2	2	2	0	2	0	0	2	2	0	2	2	2	0	2	0	0	2	2	2	2	2	2	2	2	2	0	0	2	0	2	2	2	2	2	2	2	2	2	2	2	2	0	2	2	0	2	2	2	2	0	2	2	2	2	2	2	2	2	2	2	0	2	2	2	2	2	0	2	2	2	2	2	2	2	2	2	2	2	2	2	2	2	2	2	2	2	2	2	2	2	2	2	2	0	2	2	2	2	0	2	2	2	2	2	2	0	2	2	2	2	2	2	2	2	2	2	2	2	1	2	0	2	2	0	2	2	2	2	2	2	2	2	2	2	2	2	2	2	2	2	2	2	2	2	2	2	2	0	2	2	2	2
2L	1629316	1639937	2	0	0	0	2	2	1	1	1	2	0	0	2	2	2	2	2	2	2	2	2	2	2	1	2	2	1	2	2	2	2	2	2	2	2	2	2	2	2	0	2	2	0	2	2	2	2	2	2	0	0	2	2	2	2	2	2	2	2	2	2	0	0	2	2	2	2	2	2	2	2	2	2	2	-999	2	2	0	2	2	0	2	2	1	2	2	2	2	2	2	1	2	2	2	2	0	2	2	2	2	2	2	0	2	0	2	2	2	2	2	2	2	0	1	2	0	2	2	2	2	2	2	2	2	2	2	2	0	2	2	0	2	2	2	0	2	2	2	0	2	0	2	2	2	2	2	2	2	0	2	0	0	2	2	0	2	2	2	0	2	0	0	2	2	2	2	2	2	2	2	2	0	0	2	0	2	2	2	2	2	2	2	2	2	2	2	2	0	2	2	0	2	2	2	2	0	2	2	2	2	2	2	2	2	2	2	0	2	2	2	2	2	0	2	2	2	2	2	2	2	2	2	2	2	2	2	2	2	2	2	2	2	2	2	2	2	2	2	2	0	2	2	2	2	0	2	2	2	2	2	2	0	2	2	2	2	2	2	2	2	2	2	2	2	1	2	0	2	2	0	2	2	2	2	2	2	2	2	2	2	2	2	2	2	2	2	2	2	2	2	2	2	2	0	2	2	2	2
2L	1639938	1649863	2	0	0	0	2	2	1	1	-999	2	0	0	2	2	2	2	2	2	2	2	2	-999	2	1	2	2	1	2	2	2	2	2	2	2	2	2	2	2	2	0	2	2	0	2	2	2	2	2	2	0	0	2	2	2	2	2	2	2	2	2	2	0	0	2	2	2	2	2	2	2	2	2	2	2	-999	2	2	0	2	2	0	2	2	1	2	2	2	2	2	2	1	2	2	2	2	0	2	2	2	2	2	2	0	2	0	2	2	2	2	2	2	2	0	1	2	0	2	2	2	2	2	2	2	2	2	2	2	0	2	2	0	2	2	2	0	2	2	2	0	2	0	2	2	2	2	2	2	2	0	2	0	0	2	2	0	2	2	2	0	2	0	0	2	2	2	2	2	2	2	2	2	0	0	2	0	2	2	2	2	2	2	2	2	2	2	2	2	0	2	2	0	2	2	2	2	0	2	2	2	2	2	2	2	2	2	2	0	2	2	2	2	2	0	2	2	2	2	2	2	2	2	2	2	2	2	2	2	2	2	2	2	2	2	2	2	2	2	2	2	0	2	2	2	2	0	2	2	2	2	2	2	2	2	2	2	2	2	2	2	2	2	2	2	2	1	2	0	2	2	0	2	2	2	2	2	2	2	2	2	2	2	2	2	2	2	2	2	2	2	2	2	2	2	0	2	2	2	2
2L	1649864	1662064	2	0	0	0	2	2	1	1	-999	2	0	0	2	2	2	2	2	2	2	2	2	2	2	1	2	2	2	2	2	2	2	2	2	2	2	2	2	2	2	0	2	2	0	2	2	2	2	2	2	0	0	2	2	2	2	2	2	1	2	2	2	0	0	2	2	2	2	2	2	2	2	2	2	2	1	2	2	0	2	2	0	2	2	1	2	2	2	2	2	2	1	2	2	2	2	0	2	2	2	2	2	2	0	2	0	2	2	2	2	2	2	2	0	1	2	0	2	2	2	2	2	2	2	2	2	2	2	0	2	2	0	2	2	2	0	2	2	2	0	2	0	2	2	2	2	2	2	2	2	2	0	0	2	2	0	2	2	2	0	2	0	0	2	2	2	2	2	2	2	2	2	0	0	2	0	2	2	2	2	2	2	2	2	2	2	2	2	0	2	2	0	2	2	2	2	0	2	2	2	2	2	2	2	2	2	2	0	2	2	2	2	2	0	2	2	2	2	2	2	2	2	2	2	2	2	2	2	2	2	2	2	2	2	2	2	2	2	2	2	0	2	2	2	2	0	2	2	2	2	2	2	2	2	2	2	2	2	2	2	2	2	2	2	2	1	2	0	2	2	0	2	2	2	2	2	2	2	2	2	2	2	2	2	2	2	2	2	2	2	2	2	2	2	0	2	2	2	2
2L	1662065	1673660	2	0	0	0	1	2	1	1	1	2	0	0	2	2	2	2	2	2	2	2	2	2	2	1	2	2	2	2	2	2	2	2	2	2	2	2	2	2	2	0	2	2	0	2	2	2	2	2	2	0	0	2	2	2	2	2	2	1	2	2	2	0	0	2	2	2	2	2	2	2	2	2	2	2	1	2	2	0	2	2	0	2	2	1	2	2	2	2	2	2	1	2	2	2	2	0	2	2	2	2	2	2	0	2	0	2	2	2	2	2	2	2	0	1	2	2	2	2	2	2	2	2	2	2	2	2	2	0	2	2	0	2	2	2	0	2	2	2	0	2	0	2	2	2	2	2	2	2	2	2	0	-999	2	2	0	2	2	2	0	2	0	0	2	2	2	2	2	2	2	2	2	0	0	2	0	2	2	2	2	2	2	2	2	2	2	2	2	0	2	2	0	2	2	2	2	0	2	2	2	2	2	2	2	2	2	2	0	2	2	2	2	2	0	2	2	2	2	2	2	2	2	2	2	2	2	2	2	2	2	2	2	2	2	2	2	2	2	2	2	0	2	2	2	2	0	2	2	2	2	2	2	2	2	2	2	2	2	2	2	2	2	2	2	2	1	2	0	2	2	0	2	2	2	2	2	2	2	2	2	2	2	2	2	2	2	2	2	2	2	2	2	2	2	0	2	2	2	2
2L	1673661	1694542	2	0	0	0	1	2	1	1	1	2	0	0	2	2	2	2	2	2	2	2	2	-999	2	1	2	2	2	2	2	2	2	2	2	2	2	2	2	2	2	0	2	2	0	2	2	2	2	2	2	0	0	2	2	2	2	2	2	1	2	2	2	0	0	2	2	2	2	0	2	2	2	2	2	2	1	2	2	0	2	2	0	2	2	1	2	2	2	2	2	2	1	2	2	2	2	0	2	2	2	2	2	2	0	2	0	2	2	2	2	2	2	2	0	1	2	0	2	2	2	2	2	2	2	2	2	2	2	0	2	2	0	2	2	2	0	2	2	2	0	2	0	2	2	2	2	2	2	2	2	2	0	0	2	2	0	2	2	2	0	2	0	0	2	2	2	2	2	2	2	2	2	0	0	2	0	2	2	2	2	2	2	2	2	2	2	2	2	0	2	2	0	2	2	2	2	0	2	2	2	2	2	2	2	2	2	2	0	2	2	2	2	2	0	2	2	2	2	2	2	2	2	2	2	2	2	2	2	2	2	2	2	2	2	2	2	2	2	2	2	0	2	2	2	2	0	2	2	2	2	2	2	2	2	2	2	2	2	2	2	2	2	2	2	2	1	2	0	2	2	0	2	2	2	2	2	2	2	2	2	2	2	2	2	2	2	2	2	2	2	2	2	2	2	0	2	2	2	2
2L	1694543	1713015	2	0	0	0	1	2	0	1	1	2	0	0	2	2	2	2	2	2	2	2	2	2	2	1	2	2	2	2	2	2	2	2	2	2	2	2	2	2	2	0	2	2	0	2	2	2	2	2	2	0	0	2	2	2	2	2	2	1	2	2	2	0	0	2	2	2	2	0	2	2	2	2	2	2	1	2	2	0	2	2	0	2	2	1	2	2	2	2	2	2	1	2	2	2	2	0	2	2	2	2	2	2	0	2	0	2	2	2	2	2	2	2	0	1	2	0	2	2	2	2	2	2	2	2	2	2	2	0	2	2	0	2	2	2	0	2	2	2	0	2	0	2	2	2	2	2	2	2	2	2	0	0	2	2	0	2	2	2	0	2	0	0	2	2	2	2	2	0	2	2	2	0	0	2	0	2	2	2	2	2	2	2	2	2	2	2	2	0	2	2	0	2	2	2	2	0	2	2	2	2	2	2	2	2	2	2	0	2	2	2	2	2	0	2	2	2	2	2	2	2	2	2	2	2	2	2	2	2	2	2	2	2	2	2	2	2	2	2	2	0	2	2	2	2	0	2	2	2	2	2	2	2	2	2	2	2	2	2	2	2	2	2	2	2	1	2	0	2	2	0	2	2	2	2	2	2	2	2	2	2	2	2	2	2	2	2	2	2	2	2	2	2	2	0	2	2	2	2
2L	1713016	1723558	2	0	0	0	1	2	0	1	1	2	0	0	2	2	2	2	2	2	2	2	2	-999	2	1	2	2	2	2	2	2	2	2	2	2	2	2	2	2	2	0	2	2	0	2	2	2	2	2	2	0	0	2	2	2	2	2	2	1	2	2	2	0	0	1	2	2	2	0	2	2	2	2	2	2	-999	2	2	0	2	2	0	2	2	1	2	2	2	2	2	2	1	2	2	2	2	0	2	2	2	2	2	2	0	2	0	2	2	2	2	2	2	2	0	1	2	0	2	2	2	2	2	2	2	2	2	2	2	0	2	2	0	2	2	2	0	2	2	2	0	2	0	2	2	2	2	2	2	2	2	2	0	0	2	2	0	2	2	2	0	2	0	0	2	2	2	2	2	0	2	2	2	0	0	2	0	2	2	2	2	2	2	2	2	2	2	2	2	0	2	2	0	2	2	2	2	0	2	2	2	2	2	2	2	2	2	2	0	2	2	2	2	2	0	2	2	2	2	2	2	2	2	2	0	2	2	2	2	2	2	2	2	2	2	2	2	2	2	2	2	0	2	2	2	2	0	2	2	2	2	2	2	2	2	2	2	2	2	2	2	2	2	2	2	2	1	2	0	2	2	0	2	2	2	2	2	2	2	2	2	2	2	2	2	2	2	2	2	2	2	2	2	2	2	0	2	2	2	2
2L	1723559	1736367	2	0	0	0	1	2	0	1	1	2	0	0	2	2	2	2	2	2	2	2	2	2	2	1	2	2	2	2	2	2	2	2	2	2	2	2	2	2	2	0	2	2	0	2	2	2	2	2	2	0	0	2	2	2	2	2	2	1	2	2	2	0	0	1	2	2	2	0	2	2	2	2	2	2	1	2	2	0	2	2	0	2	2	1	2	2	2	2	2	2	1	2	2	2	2	0	2	2	2	2	2	2	0	2	0	2	2	2	2	2	2	2	0	1	2	0	2	2	2	2	2	2	2	2	2	2	2	0	2	2	0	2	2	2	0	2	2	2	0	2	0	2	2	2	2	2	2	2	0	2	0	0	2	2	0	2	2	2	0	2	0	0	2	2	2	2	2	0	2	2	2	0	0	2	0	2	2	2	2	2	2	2	2	2	2	2	2	0	2	2	0	2	2	2	2	0	2	2	2	2	2	2	2	2	2	2	0	2	2	2	2	2	0	2	2	2	2	2	2	2	2	2	0	2	2	2	2	2	2	2	2	2	2	2	2	2	2	2	2	0	2	2	2	2	0	2	2	2	2	2	2	2	2	2	2	2	2	2	2	2	2	2	2	2	1	2	0	2	2	0	2	2	2	2	2	2	2	2	2	2	2	2	2	2	2	2	2	2	2	2	2	2	2	0	2	2	2	2
2L	1736368	1748545	2	0	0	0	1	2	0	1	1	2	0	0	2	2	2	2	2	2	2	1	2	2	2	1	2	2	2	2	2	2	2	2	2	2	2	2	2	2	2	0	1	2	0	2	2	2	2	2	2	0	0	2	2	2	2	2	2	1	2	2	2	0	0	1	2	2	2	0	2	2	2	2	2	2	1	2	2	0	2	2	0	2	2	1	2	2	2	2	2	2	1	2	2	2	2	0	2	2	2	2	2	2	0	2	0	2	2	2	2	2	2	2	0	1	2	0	2	2	2	2	2	2	2	2	2	2	2	0	2	2	0	2	2	2	0	2	2	2	0	2	0	2	2	2	2	2	2	2	0	2	0	0	2	2	0	2	2	2	0	2	0	0	2	2	2	2	2	0	2	2	2	0	0	2	0	2	2	2	2	2	2	2	2	2	2	2	2	0	2	2	0	2	2	2	2	0	2	2	2	2	2	2	2	2	2	2	0	2	2	2	2	2	0	2	2	2	2	2	2	2	2	2	0	2	2	2	2	2	2	2	2	2	2	2	2	2	2	2	2	0	2	2	2	2	0	2	2	2	2	2	2	0	2	2	2	2	2	2	2	2	2	2	2	2	1	2	0	2	2	0	2	2	2	2	2	2	2	2	2	2	2	1	2	2	2	2	2	2	2	2	2	2	2	0	2	2	2	2
2L	1748546	1761479	2	0	0	0	1	2	0	1	-999	2	0	0	2	2	2	2	2	2	2	1	2	2	2	1	2	2	2	2	2	2	2	2	2	2	2	2	2	2	2	0	1	2	0	2	2	2	2	2	2	0	0	2	2	2	2	2	2	1	2	2	2	0	0	1	2	2	2	0	2	2	2	2	2	2	1	2	2	0	2	2	0	2	2	1	2	2	2	2	2	2	1	2	2	2	2	0	2	2	2	2	2	2	0	2	0	2	2	2	2	2	2	2	0	1	2	0	2	2	2	2	2	2	2	2	2	2	2	0	2	2	0	2	2	2	0	2	2	2	0	2	0	2	2	2	2	2	2	2	0	2	0	0	2	2	0	2	2	2	0	2	0	0	2	2	2	2	2	0	2	2	2	0	0	2	0	2	2	2	2	2	2	2	2	2	2	2	2	0	2	2	0	2	2	2	2	0	2	2	2	2	2	2	2	2	2	2	0	2	2	2	2	2	0	2	2	2	2	2	2	2	2	2	0	2	2	2	2	2	2	2	2	2	2	2	2	2	2	2	2	0	2	2	2	2	0	2	2	2	2	2	2	0	2	2	2	2	2	2	2	2	2	2	2	2	1	2	0	2	2	0	2	2	2	2	2	2	2	2	2	2	2	1	2	2	2	2	2	2	2	2	2	2	2	0	2	2	2	2
2L	1761480	1771550	2	0	0	0	1	2	0	1	1	2	0	0	2	2	2	2	2	2	2	1	2	-999	2	1	2	2	2	2	2	2	2	2	2	2	2	2	2	2	2	0	1	2	0	2	2	2	2	2	2	0	0	2	2	2	2	2	2	1	2	2	2	0	0	1	2	2	2	0	2	2	2	2	2	2	-999	2	2	0	2	2	0	2	2	1	2	2	2	2	2	2	1	2	2	2	2	0	2	2	2	2	2	2	0	2	0	2	2	2	2	2	2	2	0	1	2	0	2	2	2	2	2	2	2	2	2	2	2	0	2	2	0	2	2	2	0	2	2	2	0	2	0	2	2	2	2	2	2	2	0	2	0	0	2	2	0	2	2	2	0	2	0	0	2	2	2	2	2	0	2	2	2	0	0	2	0	2	2	2	2	2	2	2	2	2	2	2	2	0	2	2	0	2	2	2	2	0	2	2	2	2	2	2	2	2	2	2	0	2	2	2	2	2	0	2	2	2	2	2	2	2	2	2	0	2	2	2	2	2	2	2	2	2	2	2	2	2	2	2	2	0	2	2	2	2	0	2	2	2	2	2	2	0	2	2	2	2	2	2	2	2	2	2	2	2	1	2	0	2	2	0	2	2	2	2	2	2	2	2	2	2	2	1	2	2	2	2	2	2	2	2	2	2	2	0	2	2	2	2
2L	1771551	1780349	2	0	0	0	1	2	0	1	-999	2	0	0	2	2	2	2	2	2	2	1	2	2	2	1	2	2	2	2	2	2	2	2	2	2	2	2	2	2	2	0	1	2	0	2	2	2	2	2	2	0	0	2	2	2	2	2	2	1	2	2	2	0	0	1	2	2	2	0	2	2	2	2	2	2	1	2	2	0	2	2	0	2	2	1	2	2	2	2	2	2	1	2	2	2	2	0	2	2	2	2	2	2	0	2	0	2	2	2	2	2	2	2	0	1	2	0	2	2	2	2	2	2	2	2	2	2	2	0	2	2	0	2	2	2	0	2	2	2	0	2	0	2	2	2	2	2	2	2	0	2	0	-999	2	2	0	2	2	2	0	2	0	0	2	2	2	2	2	0	2	2	2	0	0	2	0	2	2	2	2	2	2	2	2	2	2	2	2	0	2	2	0	2	2	2	2	0	2	2	2	2	2	2	2	2	2	2	0	2	2	2	2	2	0	2	2	2	2	2	2	2	2	2	0	2	2	2	2	2	2	2	2	2	2	2	2	2	2	2	2	0	2	2	2	2	0	2	2	2	2	2	2	0	2	2	2	2	2	2	2	2	2	2	2	2	1	2	0	2	2	0	2	2	2	2	2	2	2	2	2	2	2	1	2	2	2	2	2	2	2	2	2	2	2	0	2	2	2	2
2L	1780350	1792763	2	0	0	0	1	2	0	1	-999	2	0	0	2	2	2	2	2	2	2	1	2	2	2	1	2	2	2	2	2	2	2	2	2	2	2	2	2	2	2	0	1	2	0	2	2	2	2	2	2	0	0	2	2	2	2	2	2	1	2	2	2	0	0	1	2	2	2	0	2	2	2	2	2	2	-999	2	2	0	2	2	0	2	2	1	2	2	2	2	2	2	1	2	2	2	2	0	2	2	2	2	2	2	0	2	0	2	2	2	2	2	2	2	0	1	2	0	2	2	2	2	2	2	2	2	2	2	2	0	2	2	0	2	2	2	0	2	2	2	0	2	0	2	2	2	2	2	2	2	0	2	0	0	2	2	0	2	2	2	0	2	0	0	2	2	2	2	2	0	2	2	2	0	0	2	0	2	2	2	2	2	2	2	2	2	2	2	2	0	2	2	0	2	2	2	2	0	2	2	2	2	2	2	2	2	2	2	0	2	2	2	2	2	0	2	2	2	2	2	2	2	2	2	0	2	2	2	2	2	2	2	2	2	2	2	2	2	2	2	2	0	2	2	2	2	0	2	2	2	2	2	2	0	2	2	2	2	2	2	2	2	2	2	2	2	1	2	0	2	2	0	2	2	2	2	2	2	2	2	2	2	2	1	2	2	2	2	2	2	2	2	2	2	2	0	2	2	2	2
2L	1792764	1807600	2	0	0	0	1	2	0	1	-999	2	0	0	2	2	2	2	2	2	2	1	2	2	2	1	2	2	2	2	2	2	2	2	2	2	2	2	2	2	2	0	1	2	0	2	2	2	2	2	2	0	0	2	2	2	2	2	2	1	2	2	2	0	0	1	2	2	2	0	2	2	2	2	2	2	1	2	2	0	2	2	0	2	2	1	2	2	2	2	2	2	1	2	2	2	2	0	2	2	2	2	2	2	0	2	0	2	2	2	2	2	2	2	0	1	2	0	2	2	2	2	2	2	2	2	2	2	2	0	2	2	0	2	2	2	0	2	2	2	0	2	0	2	2	2	2	2	2	2	0	2	0	0	2	2	0	2	2	2	0	2	0	0	2	2	2	2	2	0	2	2	2	0	0	2	0	2	2	2	2	2	2	2	2	2	2	2	2	0	2	2	0	2	2	2	2	0	2	2	2	2	2	2	2	2	2	2	0	2	2	2	2	2	0	2	2	2	2	2	2	2	2	2	0	2	2	2	2	2	2	2	2	2	2	2	2	2	2	2	2	0	2	2	2	2	0	2	2	2	2	2	2	0	2	2	2	2	2	2	2	2	2	2	2	2	1	2	0	2	2	0	2	2	2	2	2	2	2	2	2	2	2	1	2	2	2	2	2	2	2	2	2	2	2	0	2	2	2	2
2L	1807601	1816296	2	0	0	0	1	2	0	1	1	2	0	0	2	2	2	2	2	2	2	1	2	-999	2	1	2	2	2	2	2	2	2	2	2	2	2	2	2	2	2	0	1	2	0	2	2	2	2	2	2	0	0	2	2	2	2	2	2	1	2	2	2	0	0	1	2	2	2	0	2	2	2	2	2	2	-999	2	2	0	2	2	0	2	2	1	2	2	2	2	2	2	1	2	2	2	2	0	2	2	2	2	2	2	0	2	0	2	2	2	2	2	2	2	0	1	2	0	2	2	2	2	2	2	2	2	2	2	2	0	2	2	0	2	2	2	0	2	2	2	0	2	0	2	2	2	2	2	2	2	0	2	0	0	2	2	0	2	2	2	0	2	0	0	2	2	2	2	2	0	2	2	2	0	0	2	0	2	2	2	2	2	2	2	2	2	2	2	2	0	2	2	0	2	2	2	2	0	2	2	2	2	2	2	2	2	2	2	0	2	2	2	2	2	0	2	2	2	2	2	2	2	2	2	0	2	2	2	2	2	2	2	2	2	2	2	2	2	2	2	2	0	2	2	2	2	0	2	2	2	2	2	2	0	2	2	2	2	2	2	2	2	2	2	2	2	1	2	0	2	2	0	2	2	2	2	2	2	2	2	2	2	2	1	2	2	2	2	2	2	2	2	2	2	2	0	2	2	2	2
2L	1816297	1826774	2	0	0	0	1	2	0	1	1	2	0	0	2	2	2	2	2	2	2	1	2	-999	2	1	2	2	2	2	2	2	2	2	2	2	2	2	2	2	2	0	1	2	0	2	2	2	2	2	2	0	0	2	2	2	2	2	2	1	2	2	2	0	0	1	2	2	2	0	2	2	2	2	2	2	1	2	2	0	2	2	0	2	2	1	2	2	2	2	2	2	1	2	2	2	2	0	2	2	2	2	2	2	0	2	0	2	2	2	2	2	2	2	0	1	2	0	2	2	2	2	2	2	2	2	2	2	2	0	2	2	0	2	2	2	0	2	2	2	0	2	0	2	2	2	2	2	2	2	0	2	0	0	2	2	0	2	2	2	0	2	0	0	2	2	2	2	2	0	2	2	2	0	0	2	0	2	2	2	2	2	2	2	2	2	2	2	2	0	2	2	0	2	2	2	2	0	2	2	2	2	2	2	2	2	2	2	0	2	2	2	2	2	0	2	2	2	2	2	2	2	2	2	0	2	2	2	2	2	2	2	2	2	2	2	2	2	2	2	2	0	2	2	2	2	0	2	2	2	2	2	2	0	2	2	2	2	2	2	2	2	2	2	2	2	1	2	0	2	2	0	2	2	2	2	2	2	2	2	2	2	2	1	2	2	2	2	2	2	2	2	2	2	2	0	2	2	2	2
2L	1826775	1839189	2	0	0	0	1	2	0	1	1	2	0	0	2	2	2	2	2	2	2	1	2	2	2	1	2	2	2	2	2	2	2	2	2	2	2	2	2	2	2	0	1	2	0	2	2	2	2	2	2	0	0	2	2	2	2	2	2	1	2	2	2	0	0	1	2	2	2	0	2	2	2	2	2	2	-999	2	2	0	2	2	0	2	2	1	2	2	2	2	2	2	1	2	2	2	2	0	2	2	2	2	2	2	0	2	0	2	2	2	2	2	2	2	0	1	2	0	2	2	2	2	2	2	2	2	2	2	2	0	2	2	0	2	2	2	0	2	2	2	0	2	0	2	2	2	2	2	2	2	0	2	0	0	2	2	0	2	2	2	0	2	0	0	2	2	2	2	2	0	2	2	2	0	0	2	0	2	2	2	2	2	2	2	2	2	2	2	2	0	2	2	0	2	2	2	2	0	2	2	2	2	2	2	2	2	2	2	0	2	2	2	2	2	0	2	2	2	2	2	2	2	2	2	0	2	2	2	2	2	2	2	2	2	2	2	2	2	2	2	2	0	2	2	2	2	0	2	2	2	2	2	2	0	2	2	2	2	2	2	2	2	2	2	2	2	1	2	0	2	2	0	2	2	2	2	2	2	2	2	2	2	2	1	2	2	2	2	2	2	2	2	2	2	2	0	2	2	2	2
2L	1839190	1851087	2	0	0	0	1	2	0	1	-999	2	0	0	2	2	2	2	2	2	2	1	2	2	2	1	2	2	2	2	2	2	2	2	2	2	2	2	2	2	2	0	1	2	0	2	2	2	2	2	2	0	0	2	2	2	2	2	2	1	2	2	2	0	0	1	2	2	2	0	2	2	2	2	2	2	-999	2	2	0	2	2	0	2	2	1	2	2	2	2	2	2	1	2	2	2	2	0	2	2	2	2	2	2	0	2	0	2	2	2	2	2	2	2	0	1	2	0	2	2	2	2	2	2	2	2	2	2	2	0	2	2	0	2	2	2	0	2	2	2	0	2	0	2	2	2	2	2	2	2	0	2	0	0	2	2	0	2	2	2	0	2	0	0	2	2	2	2	2	0	2	2	2	0	0	2	0	2	2	2	2	2	2	2	2	2	2	2	2	0	2	2	0	2	2	2	2	0	2	2	2	2	2	2	2	2	2	2	0	2	2	2	2	2	0	2	2	2	2	2	2	2	2	2	0	2	2	2	2	2	2	2	2	2	2	2	2	2	2	2	2	0	2	2	2	2	0	2	2	2	2	2	2	0	2	2	2	2	2	2	2	2	2	2	2	2	1	2	0	2	2	0	2	2	2	2	2	2	2	2	2	2	2	1	2	2	2	2	2	2	2	2	2	2	2	0	2	2	2	2
2L	1851088	1865458	2	0	0	0	1	2	0	1	1	2	0	0	2	2	2	2	2	2	2	1	2	2	2	1	2	2	2	2	2	2	2	2	2	2	2	2	2	2	2	0	1	2	0	2	2	2	2	2	2	0	0	2	2	2	2	2	2	1	2	2	2	0	0	1	2	2	2	0	2	2	2	2	2	2	1	2	2	0	2	2	0	2	2	1	2	2	2	2	2	2	1	2	2	2	2	0	2	2	2	2	2	2	0	2	0	2	2	2	2	2	2	2	0	1	2	0	2	2	2	2	2	2	2	2	2	2	2	0	2	2	0	2	2	2	0	2	2	2	0	2	0	2	2	2	2	2	2	2	0	2	0	0	2	2	0	2	2	2	0	2	0	0	2	2	2	2	2	0	2	2	2	0	0	2	0	2	2	2	2	2	2	2	2	2	2	2	2	0	2	2	0	2	2	2	2	0	2	2	2	2	2	2	2	2	2	2	0	2	2	2	2	2	0	2	2	2	2	2	2	2	2	2	0	2	2	2	2	2	2	2	2	2	2	2	2	2	2	2	2	0	2	2	2	2	0	2	2	2	2	2	2	0	2	2	2	2	2	2	2	2	2	2	2	2	1	2	0	2	2	0	2	2	2	2	2	2	2	2	2	2	2	1	2	2	2	2	2	2	2	2	2	2	2	0	2	2	2	2
2L	1865459	1878320	2	0	0	0	1	2	0	1	-999	2	0	0	2	2	2	2	2	2	2	1	2	2	2	1	2	2	2	2	2	2	2	2	2	2	2	2	2	2	2	0	1	2	0	2	2	2	2	2	2	0	0	2	2	2	2	2	2	1	2	2	2	0	0	1	2	2	2	0	2	2	2	2	2	2	1	2	2	0	2	2	0	2	2	1	2	2	2	2	2	2	1	2	2	2	2	0	2	2	2	2	2	2	0	2	0	2	2	2	2	2	2	2	0	1	2	0	2	2	2	2	2	2	2	2	2	2	2	0	2	2	0	2	2	2	0	2	2	2	0	2	0	2	2	2	2	2	2	2	0	2	0	0	2	2	0	2	2	2	0	2	0	0	2	2	2	2	2	0	2	2	2	0	0	2	0	2	2	2	2	2	2	2	2	2	2	2	2	0	2	2	0	2	2	2	2	0	2	2	2	2	2	2	2	2	2	2	0	2	2	2	2	2	0	2	2	2	2	2	2	2	2	2	0	2	2	2	2	2	2	2	2	2	2	2	2	2	2	2	2	0	2	2	2	2	0	2	2	2	2	2	2	0	2	2	2	2	2	2	2	2	2	2	2	2	1	2	0	2	2	0	2	2	2	2	2	2	2	2	2	2	2	1	2	2	2	2	2	2	2	2	2	2	2	0	2	2	2	2
2L	1878321	1891655	2	0	0	0	1	2	0	1	1	2	0	0	2	2	2	2	2	2	2	1	2	2	2	1	2	2	2	2	2	2	2	2	2	2	2	2	2	2	2	0	1	2	0	2	2	2	2	2	2	0	0	2	2	2	2	2	2	1	2	2	2	0	0	1	2	2	2	0	2	2	2	2	2	2	1	2	2	0	2	2	0	2	2	1	2	2	2	2	2	2	1	2	2	2	2	0	2	2	2	2	2	2	0	2	0	2	2	2	2	2	2	2	0	1	2	0	2	2	2	2	2	2	2	2	2	2	2	0	2	2	0	2	2	2	0	2	2	2	0	2	0	2	2	2	2	2	2	2	0	2	0	0	2	2	0	2	2	2	0	2	0	0	2	2	2	2	2	0	2	2	2	0	0	2	0	2	2	2	2	2	2	2	2	2	2	2	2	0	2	2	0	2	2	2	2	0	2	2	2	2	2	2	2	2	2	2	0	2	2	2	2	2	0	2	2	2	2	2	2	2	2	2	0	2	2	2	2	2	2	2	2	2	2	2	2	2	2	2	2	0	2	2	2	2	0	2	2	2	2	2	2	0	2	2	2	2	2	2	2	2	2	2	2	2	1	2	0	2	2	0	2	2	2	2	2	2	2	2	2	2	2	1	2	2	2	2	2	2	2	1	2	2	2	0	2	2	2	2
2L	1891656	1909289	2	0	0	0	1	2	0	1	1	2	0	0	2	2	2	2	2	2	2	1	2	2	2	1	2	2	2	2	2	2	2	2	2	2	2	2	2	2	2	0	1	2	0	2	2	2	2	2	2	0	0	2	2	2	2	2	2	1	2	2	2	0	0	1	2	2	2	0	2	2	2	2	2	2	-999	2	2	0	2	2	0	2	2	1	2	2	2	2	2	2	1	2	1	2	2	0	2	2	2	2	2	2	0	2	0	2	2	2	2	2	2	2	0	1	2	0	2	2	2	2	2	2	2	2	2	2	2	0	2	2	0	2	2	2	0	2	2	2	0	2	0	2	2	2	2	2	2	2	0	2	0	0	2	2	0	2	2	2	0	2	0	0	2	2	2	2	2	0	2	2	2	0	0	2	0	2	2	2	2	2	2	2	2	2	2	2	2	0	2	2	0	2	2	2	2	0	2	2	2	2	2	2	2	2	2	2	0	2	2	2	2	2	0	2	2	2	2	2	2	0	2	2	0	2	2	2	2	2	2	2	2	2	2	2	2	2	2	2	2	0	2	2	2	2	0	2	2	2	2	2	2	0	2	2	2	2	2	2	2	2	2	2	2	2	1	2	0	2	2	0	2	2	2	2	2	2	2	2	2	2	2	1	2	2	2	2	2	2	2	1	2	2	2	0	2	2	2	2
2L	1909290	1921444	2	0	0	0	1	2	0	1	1	2	0	0	2	2	2	2	2	2	2	1	2	2	2	1	2	2	2	2	2	2	2	2	2	2	2	2	2	2	2	0	1	2	0	2	2	2	2	2	2	0	0	2	2	2	2	2	2	1	2	2	2	0	0	1	2	2	2	0	2	2	2	2	2	2	1	2	2	0	2	2	0	2	2	1	2	2	2	2	2	2	1	2	1	2	2	0	2	2	2	2	2	2	0	2	0	2	2	2	2	2	2	2	0	1	2	0	2	2	2	2	2	2	2	2	2	2	2	0	2	2	0	2	2	2	0	2	2	2	0	2	0	2	2	2	2	2	2	2	0	2	0	0	1	2	0	2	2	2	0	2	0	0	2	2	2	2	2	0	2	2	2	0	0	2	0	2	2	2	2	2	2	2	2	2	2	2	2	0	2	2	0	2	2	2	2	0	2	2	2	2	2	2	2	2	2	2	0	2	2	2	2	2	0	2	2	2	2	2	2	0	2	2	0	2	2	2	2	2	2	2	2	2	2	2	2	2	2	2	2	0	2	2	2	2	0	2	2	2	2	2	2	0	2	2	2	2	2	2	2	2	2	2	2	2	1	2	0	2	2	0	2	2	2	2	2	2	2	2	2	2	2	1	2	2	2	2	2	2	2	1	2	2	2	0	2	2	2	2
2L	1921445	1933622	2	0	0	0	1	2	0	1	1	2	0	0	2	2	2	2	2	2	2	1	2	2	2	1	2	2	2	2	2	2	2	2	2	2	2	2	2	2	2	0	1	2	0	2	2	2	2	2	2	0	0	2	2	2	2	2	2	1	2	2	2	0	0	1	2	2	2	0	2	2	2	2	2	2	-999	2	2	0	2	2	0	2	2	1	2	2	2	2	2	2	1	2	1	2	2	0	2	2	2	2	2	2	0	2	0	2	2	2	2	2	2	2	0	1	2	0	2	2	2	2	2	2	2	2	2	2	2	0	1	2	0	2	2	2	0	2	2	2	0	2	0	2	2	2	2	2	2	2	0	2	0	0	2	2	0	2	2	2	0	2	0	0	2	2	2	2	2	0	2	2	0	0	0	2	0	2	2	2	2	2	2	2	2	2	2	2	2	0	2	2	0	2	2	2	2	0	2	2	2	2	2	2	2	2	2	2	0	2	2	2	2	2	0	2	2	2	2	2	2	0	2	2	0	2	2	2	2	2	2	2	2	2	2	2	2	2	2	2	2	0	2	2	2	2	0	2	2	2	2	2	2	0	2	2	2	2	2	2	2	2	2	2	2	2	1	2	0	2	2	0	2	2	2	2	2	2	2	2	2	2	2	1	2	2	2	2	2	2	2	1	2	2	2	0	2	2	2	2
2L	1933623	1948661	2	0	0	0	1	2	0	1	1	2	0	0	2	2	2	2	2	2	2	1	2	2	2	1	2	2	2	2	2	2	2	2	2	2	2	2	2	2	2	0	0	2	0	2	2	2	2	2	2	0	0	2	2	2	2	2	2	1	2	2	2	0	0	1	2	2	2	0	2	2	2	2	2	2	1	2	2	0	2	2	0	2	2	1	2	2	2	2	2	2	1	2	1	2	2	0	2	2	2	2	2	2	0	2	0	2	2	2	2	2	0	2	0	1	2	0	2	2	2	2	2	2	2	2	2	2	2	0	0	2	0	2	2	2	0	2	2	2	0	2	0	2	2	2	2	2	2	2	0	2	0	0	0	2	0	2	2	2	0	2	0	0	2	2	2	2	2	0	2	2	0	0	0	2	0	2	2	2	2	2	2	2	2	2	2	2	2	0	2	2	0	2	2	2	2	0	2	2	2	2	2	2	2	2	2	2	0	2	2	2	2	2	0	2	2	2	2	2	2	0	2	2	0	2	2	2	2	2	2	2	2	2	2	2	2	2	2	2	2	0	2	2	2	2	0	2	2	2	2	2	2	0	2	2	2	2	2	2	2	2	2	2	2	2	1	2	0	2	2	0	2	2	2	2	2	2	2	2	2	2	2	0	2	2	2	2	2	2	2	1	2	2	2	0	2	2	2	2
2L	1948662	1960564	2	0	0	0	1	2	0	1	1	2	0	0	2	2	2	2	2	2	2	1	2	2	2	1	2	2	2	2	2	2	2	2	2	2	2	2	2	2	2	0	1	2	0	2	2	2	2	2	2	0	0	2	2	2	2	2	2	1	2	2	2	0	0	1	2	2	2	0	2	2	2	2	2	2	1	2	2	0	2	2	0	2	2	1	2	2	2	2	2	2	1	2	1	2	2	0	2	2	2	2	2	2	0	2	0	2	2	2	2	2	0	2	0	1	2	0	2	2	2	2	2	2	1	2	2	2	2	0	0	2	0	2	2	2	0	2	2	2	0	2	0	2	2	2	2	2	2	2	0	2	0	0	0	2	0	2	2	2	0	2	0	0	2	2	2	2	2	0	2	2	0	0	0	2	0	2	2	2	2	2	2	2	2	2	2	2	2	0	2	2	0	2	2	2	2	0	2	2	2	2	2	2	2	2	2	2	0	2	2	2	2	2	0	2	2	2	2	2	2	0	2	2	0	2	2	2	2	2	2	2	2	2	2	2	2	2	2	2	2	0	2	2	2	2	0	2	2	2	2	2	2	0	2	2	2	2	2	2	2	2	2	2	2	2	1	2	0	2	2	0	2	2	2	2	2	2	2	2	2	2	2	0	2	2	2	2	2	2	2	1	2	2	2	0	2	2	2	2
2L	1960565	1974018	2	0	0	0	1	2	0	1	1	2	0	0	2	2	2	2	2	2	2	1	2	2	2	1	2	2	2	2	2	2	2	2	2	2	2	2	2	2	2	0	1	2	0	2	2	2	2	2	2	0	0	2	2	2	2	2	2	1	2	2	2	0	0	1	2	2	2	0	2	2	2	2	2	2	1	2	2	0	2	2	0	2	2	1	2	2	2	2	2	2	1	2	1	2	2	0	2	2	2	2	2	2	0	0	0	2	2	2	2	2	0	2	0	1	2	0	2	2	2	2	2	2	1	2	2	2	2	0	1	2	0	2	2	2	0	2	2	2	0	2	0	2	2	2	2	2	2	2	0	2	0	0	2	2	0	2	2	2	0	2	0	0	2	2	2	2	2	0	2	2	0	0	0	2	0	2	2	2	2	2	2	2	2	2	2	2	2	0	2	2	0	2	2	2	2	0	2	2	2	2	2	2	2	2	2	2	0	2	2	2	2	2	0	2	2	2	2	2	2	0	2	2	0	2	2	2	2	2	2	2	2	2	2	2	2	2	2	2	2	0	2	2	2	2	0	2	2	2	2	2	2	0	2	2	2	2	2	2	2	2	2	2	2	2	1	2	0	2	2	0	2	2	2	2	2	2	2	2	2	2	2	1	2	2	2	2	2	2	2	1	2	2	2	0	2	2	2	2
2L	1974019	1988579	2	0	0	0	1	2	0	1	1	2	0	0	2	2	2	2	2	2	2	1	2	2	2	1	2	2	2	2	2	2	2	2	2	2	2	2	2	2	2	0	1	2	0	2	2	2	2	2	2	0	0	2	2	2	2	2	2	1	2	2	2	0	0	1	2	2	2	0	2	2	2	2	2	2	1	2	2	0	2	2	0	2	2	1	2	2	2	2	2	2	1	2	1	2	2	0	2	2	2	2	2	2	0	0	0	2	2	2	2	2	0	2	0	0	2	0	2	2	2	2	2	2	0	2	2	2	2	0	1	2	0	2	2	2	0	2	2	2	0	2	0	2	2	2	2	2	2	2	0	2	0	0	2	2	0	2	2	2	0	2	0	0	2	2	2	2	2	0	2	2	0	0	0	2	0	2	2	2	2	2	2	2	2	2	2	2	2	0	2	2	0	2	2	2	2	0	2	2	2	2	2	2	2	2	2	2	0	2	2	2	2	2	0	2	2	2	2	2	2	0	2	2	0	2	2	2	2	2	2	2	2	2	2	2	2	2	2	2	2	0	2	2	2	2	0	2	2	2	2	2	2	0	2	2	2	2	2	2	2	2	2	2	2	2	1	2	0	2	2	0	2	2	2	2	2	2	2	2	2	2	2	1	2	2	2	2	2	2	2	1	2	2	2	0	2	2	2	2
2L	1988580	1999567	2	0	0	2	1	2	0	1	-999	2	0	0	2	2	2	2	2	2	2	1	2	-999	2	2	2	2	2	2	2	2	2	2	2	2	2	2	2	2	2	0	1	2	0	2	2	2	2	2	2	0	0	2	2	2	2	2	2	1	2	2	2	0	0	1	2	2	2	0	2	2	2	2	2	2	1	2	2	0	2	2	0	2	2	1	2	2	2	2	2	2	1	2	1	2	2	0	2	2	2	2	2	2	0	0	0	2	2	2	2	2	0	2	0	0	2	0	2	2	2	2	2	2	0	2	2	2	2	0	0	2	0	2	2	2	0	2	2	2	0	2	0	2	2	2	2	2	2	2	0	2	0	0	2	2	0	2	2	2	0	2	0	0	2	2	2	2	2	0	2	2	0	0	0	2	0	2	2	2	2	2	2	2	2	2	2	2	2	0	2	2	0	2	2	2	2	0	2	2	2	2	2	2	2	2	2	2	0	2	2	2	2	2	0	2	2	2	2	2	2	0	2	2	0	2	2	2	2	2	2	2	2	2	2	2	2	2	2	2	1	0	2	2	2	2	0	2	2	2	2	2	2	0	2	2	2	2	2	2	2	2	2	2	2	2	1	2	0	2	2	0	2	2	2	2	2	2	2	2	2	2	2	1	2	2	2	2	2	2	2	2	2	2	2	0	2	2	2	2
2L	1999568	2010729	2	0	0	2	1	2	0	1	1	2	1	0	2	2	2	2	2	2	2	1	2	-999	2	2	2	2	2	2	2	2	2	2	2	2	2	2	2	2	2	0	1	2	0	2	2	2	2	2	2	0	0	2	2	2	2	2	2	1	2	2	2	0	0	1	2	2	2	0	2	2	2	2	2	2	1	2	2	0	2	2	0	2	2	1	2	2	2	2	2	2	1	2	1	2	2	0	2	2	2	2	2	2	0	0	0	2	2	2	2	2	0	2	0	0	2	0	2	2	2	2	2	2	0	2	2	2	2	0	0	2	0	2	2	2	0	2	2	2	0	2	0	2	2	2	2	2	2	2	0	2	0	0	2	2	0	2	2	2	0	2	0	0	2	2	2	2	2	0	2	2	0	0	0	2	0	2	2	2	2	2	2	2	2	2	2	2	2	0	2	2	0	2	2	2	2	0	2	2	2	2	2	2	2	2	2	2	0	2	2	2	2	2	0	2	2	2	2	2	2	0	2	2	0	2	2	2	2	2	2	2	2	2	2	2	2	2	2	2	1	0	2	2	2	2	0	2	2	2	2	2	2	0	2	2	2	2	2	2	2	2	2	2	2	2	1	2	0	2	2	0	2	2	2	2	2	2	2	2	2	2	2	1	2	2	2	2	2	2	2	2	2	2	2	0	2	2	2	2
2L	2010730	2021607	2	0	0	2	1	2	0	1	1	2	2	0	2	2	2	2	2	2	2	1	2	2	2	2	2	2	2	2	2	2	2	2	2	2	2	2	2	2	2	0	1	2	0	2	2	2	2	2	2	0	0	2	2	2	2	2	2	1	2	2	2	0	0	1	2	2	2	0	2	2	2	2	2	2	-999	2	2	0	2	2	0	2	2	1	2	2	2	2	2	2	1	2	1	2	2	0	2	2	2	2	2	2	0	0	0	2	2	2	2	2	0	2	0	0	2	0	2	2	2	2	2	2	0	2	2	2	2	0	0	2	0	2	2	2	0	2	2	2	0	2	0	2	2	2	2	2	2	2	0	2	0	0	2	2	0	2	2	2	0	2	0	0	2	2	2	2	2	0	2	2	0	0	0	2	0	2	2	2	2	2	2	2	2	2	2	2	2	0	2	2	0	2	2	2	2	0	2	2	2	2	2	2	2	2	2	2	0	2	2	2	2	2	0	2	2	2	2	2	2	0	2	2	0	2	2	2	2	2	2	2	2	2	2	2	2	2	2	2	1	0	2	2	2	2	0	2	2	2	2	2	2	0	2	2	2	2	2	2	2	2	2	2	2	2	1	2	0	2	2	0	2	2	2	2	2	2	2	2	2	2	2	1	2	2	2	2	2	2	2	2	2	2	2	0	2	2	2	2
2L	2021608	2038784	2	0	0	2	1	2	0	1	1	2	2	0	2	2	2	2	2	2	2	1	2	2	2	2	2	2	2	2	2	2	2	2	2	2	2	2	2	2	2	0	1	2	0	2	2	2	2	2	2	0	0	2	2	2	2	2	2	1	2	2	2	0	0	1	2	2	2	0	2	2	2	2	2	2	1	2	2	0	2	2	0	2	2	1	2	2	2	2	2	2	1	2	1	2	2	0	2	2	2	2	2	2	0	0	0	2	2	2	2	2	0	2	0	0	2	0	2	2	2	2	2	2	0	2	2	2	2	0	0	2	0	2	2	2	0	2	2	2	0	2	0	2	2	2	2	2	2	2	0	2	0	0	2	2	0	2	2	2	0	2	0	0	2	2	2	2	2	0	2	2	0	0	0	2	0	2	2	2	2	2	2	2	2	2	2	2	2	0	2	2	0	2	2	2	2	0	2	2	2	2	2	2	2	2	2	2	0	2	2	2	2	2	0	2	2	2	2	2	2	0	2	2	0	2	2	2	2	2	2	2	2	2	2	2	2	2	2	2	1	0	2	2	2	2	0	2	2	2	2	2	2	0	2	2	2	2	2	2	2	2	2	2	2	2	1	2	0	2	2	0	2	2	2	2	2	2	2	2	2	2	2	1	2	2	2	2	2	2	2	2	2	2	2	0	2	2	2	2
2L	2038785	2056740	2	0	0	2	1	2	0	1	1	2	2	0	2	2	2	2	2	2	2	1	2	2	2	2	2	2	2	2	2	2	2	2	2	2	2	2	2	2	2	0	1	2	0	2	2	2	2	2	2	0	0	2	2	2	2	2	2	1	2	2	2	0	0	1	2	2	2	0	2	2	2	2	2	2	1	2	2	2	2	2	0	2	2	1	2	2	2	2	2	2	1	2	1	2	2	0	2	2	2	2	2	2	0	0	0	2	2	2	2	2	0	2	0	0	2	0	2	2	2	2	2	2	0	2	2	2	2	0	0	2	0	2	2	2	0	2	2	2	0	2	0	2	2	2	2	2	2	2	0	2	0	0	2	2	0	2	2	2	0	2	0	0	2	2	2	2	2	0	2	2	0	0	0	2	0	2	2	2	2	2	2	2	2	2	2	2	2	0	2	2	0	2	2	2	2	0	2	2	2	2	2	2	2	2	2	2	0	2	2	2	2	2	0	2	2	2	2	2	2	0	2	2	0	2	2	2	2	2	2	2	2	2	2	2	2	2	2	2	1	0	2	2	2	2	0	2	2	2	2	2	2	0	2	2	2	2	2	2	2	2	2	2	2	2	1	2	0	2	2	0	2	2	2	2	2	2	2	2	2	2	2	1	2	2	2	2	2	2	2	2	2	2	2	0	2	2	2	2
2L	2056741	2068936	2	0	0	2	1	2	0	1	1	2	2	0	2	2	2	2	2	2	2	1	2	2	2	1	2	2	1	2	2	2	2	2	2	2	2	2	2	2	2	0	0	2	0	2	2	2	2	2	2	0	0	2	2	2	2	2	2	1	2	2	2	0	0	1	2	2	2	0	2	2	2	2	2	2	1	2	2	2	2	2	0	2	2	1	2	2	2	2	2	2	1	2	1	2	2	0	1	2	2	2	2	2	0	0	0	2	2	2	2	2	0	2	0	0	2	0	2	2	2	2	2	2	0	2	2	2	2	0	0	2	0	2	2	2	0	2	2	2	0	2	0	2	2	2	2	2	2	2	0	2	0	0	2	2	0	2	2	2	0	2	0	0	2	2	2	2	2	0	2	2	0	0	0	2	0	2	2	2	2	2	2	2	2	2	2	2	2	0	2	2	0	2	2	2	2	0	2	2	2	2	2	2	2	2	2	2	0	2	2	2	2	2	0	2	2	2	2	2	2	0	2	2	0	2	2	2	2	2	2	2	2	2	2	2	2	2	2	2	1	0	2	2	2	2	0	2	2	2	2	2	2	0	2	2	2	2	2	2	2	2	2	2	2	2	1	2	0	2	2	0	2	2	2	2	2	2	2	2	2	2	2	0	2	2	2	2	2	2	2	1	2	2	2	0	2	2	2	2
2L	2068937	2080501	2	0	0	2	1	2	0	1	1	2	2	0	2	2	2	2	2	2	2	1	2	2	2	0	2	2	1	2	2	2	2	2	2	2	2	2	2	2	2	0	0	2	0	2	2	2	2	2	2	0	0	2	2	2	2	2	2	1	2	2	2	0	0	1	2	2	2	0	2	2	2	2	2	2	1	2	2	2	2	2	0	2	2	1	2	2	2	2	2	2	1	2	1	2	2	0	1	2	2	2	2	2	0	0	0	2	2	2	2	2	0	2	0	0	2	0	2	2	2	2	2	2	0	2	2	2	2	0	0	2	0	2	2	2	0	2	2	2	0	2	0	2	2	2	2	2	2	2	0	2	0	0	2	2	0	2	2	2	0	2	0	0	2	2	1	2	2	0	2	2	0	0	0	2	0	2	2	2	2	2	2	2	2	2	2	2	2	0	2	2	0	2	2	2	2	0	2	2	2	2	2	2	2	2	2	2	0	2	2	2	2	2	0	2	2	2	2	2	2	0	2	2	0	2	2	2	2	2	2	2	2	2	2	2	2	2	2	2	0	0	2	2	2	2	0	2	2	2	2	2	2	0	2	2	2	2	2	2	2	2	2	2	2	2	1	2	0	2	2	0	2	2	2	2	2	2	2	2	2	2	2	0	2	2	2	2	2	2	2	1	2	2	2	0	2	2	2	2
2L	2080502	2092632	2	0	0	2	1	2	0	1	1	2	2	0	2	2	2	2	2	2	2	1	2	2	2	0	2	2	1	2	2	2	2	2	2	2	2	2	2	2	2	0	0	2	0	2	2	2	2	2	2	0	0	2	2	2	2	2	2	1	2	2	2	0	0	1	2	2	2	0	2	2	2	2	2	2	1	2	2	2	2	2	0	2	2	1	2	2	2	2	2	2	1	2	1	2	2	2	1	2	2	2	2	2	0	0	0	2	2	2	2	2	0	2	0	0	2	0	2	2	2	2	2	2	0	2	2	2	2	0	0	2	0	2	2	2	0	2	2	2	0	2	0	2	2	2	2	2	2	2	0	2	0	0	2	2	0	2	2	2	0	2	0	0	2	2	1	2	2	0	2	2	0	0	0	2	0	2	2	2	2	2	2	2	2	1	2	2	2	0	2	2	0	2	2	2	2	0	2	2	2	2	2	2	2	2	2	2	0	2	2	2	2	2	0	2	2	2	2	2	2	0	2	2	0	2	2	2	2	2	2	2	2	2	2	2	2	2	2	2	0	0	2	2	2	2	0	2	2	2	2	2	2	0	2	2	2	2	2	2	2	2	2	2	2	2	1	2	0	2	2	0	2	2	2	2	2	2	2	2	2	2	2	0	2	2	2	2	2	2	2	1	2	2	2	0	2	2	2	2
2L	2092633	2120519	2	0	0	2	1	2	0	1	-999	2	2	0	2	2	2	2	2	2	2	1	2	2	2	0	2	2	1	2	2	2	2	2	2	2	2	2	2	2	2	0	0	2	0	2	2	2	2	2	2	0	0	2	2	2	2	2	2	1	2	2	2	0	0	1	2	2	2	0	2	2	2	2	2	2	-999	2	2	2	2	2	0	2	2	1	2	2	2	2	2	2	1	2	1	2	2	2	1	2	2	2	2	2	0	0	0	2	2	2	2	2	0	2	0	0	2	0	2	2	2	2	2	2	0	2	2	2	2	0	0	2	0	2	2	2	0	2	2	2	0	2	0	2	2	2	2	2	2	2	0	2	0	0	2	2	0	2	2	2	0	2	0	0	2	2	1	2	2	0	2	2	0	0	0	2	0	2	2	2	2	2	2	2	2	1	2	2	2	0	2	2	0	2	2	2	2	0	2	2	2	2	2	2	2	2	2	2	0	2	2	2	2	2	0	2	2	2	2	2	2	0	2	2	0	2	2	2	2	2	2	2	2	2	2	2	2	2	2	2	0	0	2	2	2	2	0	2	2	2	2	2	2	0	2	2	2	2	2	2	2	2	2	2	2	2	1	2	0	2	2	0	2	2	2	2	2	2	2	2	2	2	2	0	2	2	2	2	2	2	2	1	2	2	2	0	2	2	2	2
2L	2120520	2138010	2	0	0	2	1	2	0	1	1	2	2	0	2	2	2	2	2	2	2	1	2	2	2	0	2	2	1	2	2	2	2	2	2	2	2	2	2	2	2	0	0	2	0	2	2	2	2	2	2	0	0	2	2	2	2	2	2	1	2	2	2	0	0	1	2	2	2	0	2	2	2	2	2	2	-999	2	2	2	2	2	0	2	2	1	2	2	2	2	2	2	1	2	1	2	2	2	1	2	2	2	2	2	0	0	0	2	2	2	2	2	0	2	0	0	2	0	2	2	2	2	2	2	0	2	2	2	2	0	0	2	0	2	2	2	0	2	2	2	0	2	0	2	2	2	2	2	2	2	0	2	0	0	2	2	0	2	2	2	0	2	0	0	2	2	1	2	2	0	2	2	0	0	0	2	0	2	2	2	2	2	2	2	2	1	2	2	2	0	2	2	0	2	2	2	2	0	2	2	2	2	2	2	2	2	2	2	0	2	2	2	2	2	0	2	2	2	2	2	2	0	2	2	0	2	2	2	2	2	2	2	2	2	2	2	2	2	2	2	0	0	2	2	2	2	0	2	2	2	2	2	2	0	2	2	2	2	2	2	2	2	2	2	2	2	1	2	0	2	2	0	2	2	2	2	2	2	2	2	2	2	2	0	2	2	2	2	2	2	2	1	2	2	2	0	2	2	2	2
2L	2138011	2159940	2	0	0	2	1	2	0	1	1	2	2	0	2	2	2	2	2	2	2	2	2	2	2	0	2	2	1	2	2	2	2	2	2	2	2	2	2	2	2	0	0	2	0	2	2	2	2	2	2	0	0	2	2	2	2	2	2	2	2	2	2	0	0	1	2	2	2	0	2	2	2	2	2	2	1	2	2	2	2	2	0	2	2	1	2	2	2	2	2	2	1	2	1	2	2	2	2	2	2	2	2	2	0	0	0	2	2	2	2	2	2	2	0	0	2	0	2	2	2	2	2	2	0	2	2	2	2	0	0	2	0	2	2	2	0	2	2	2	0	2	0	2	2	2	2	2	2	2	0	2	0	0	2	2	0	2	2	2	0	2	0	0	2	2	2	2	2	0	2	2	0	0	0	2	0	2	2	2	2	2	2	2	2	2	2	2	2	0	2	2	0	2	2	2	2	0	2	2	2	2	2	2	2	2	2	2	0	2	2	2	2	2	0	2	2	2	2	2	2	0	2	2	0	2	2	2	2	2	2	2	2	2	2	2	2	2	2	2	1	0	2	2	2	2	0	2	2	2	2	2	2	0	2	2	2	2	2	2	2	2	2	2	2	2	1	2	0	2	2	0	2	2	2	2	2	2	2	2	2	2	2	1	2	2	2	2	2	2	2	1	2	2	2	2	2	2	2	2
2L	2159941	2177260	2	0	0	2	1	2	1	1	1	2	2	0	2	2	2	2	2	2	2	2	2	2	2	0	2	2	2	2	2	2	2	2	2	2	2	2	2	2	2	0	2	2	0	2	2	2	2	2	2	0	0	2	2	2	2	2	2	2	2	2	2	0	0	1	2	2	2	0	2	2	2	2	2	2	-999	2	2	2	2	2	0	2	2	1	2	2	2	2	2	2	1	2	1	2	2	2	2	2	2	2	2	2	0	0	0	2	2	2	2	2	2	2	0	0	2	0	2	2	2	2	2	2	0	2	2	2	2	0	1	2	0	2	2	2	0	2	2	2	0	2	0	2	2	2	2	2	2	2	0	2	0	0	2	2	0	2	2	2	0	2	0	0	2	2	2	2	2	0	2	2	2	0	0	2	0	2	2	2	2	2	2	2	2	2	2	2	2	0	2	2	0	2	2	2	2	0	2	2	2	2	2	2	2	2	2	2	0	2	2	2	2	2	0	2	2	2	2	2	2	0	2	2	0	2	2	2	2	2	2	2	2	2	2	2	2	2	2	2	1	0	2	2	2	2	0	2	2	2	2	2	2	0	2	2	2	2	2	2	2	2	2	2	2	2	1	2	0	2	2	0	2	2	2	2	2	2	2	2	2	2	2	1	2	2	2	2	2	2	2	2	2	2	2	2	2	2	2	2
2L	2177261	2190999	2	0	0	2	1	2	1	1	1	2	2	0	2	2	2	2	2	2	2	2	2	-999	2	1	2	2	2	2	2	2	2	2	2	2	2	2	2	2	2	0	2	2	0	2	2	2	2	2	2	0	0	2	2	2	2	2	2	2	2	2	2	0	0	1	2	2	2	0	2	2	2	2	2	2	1	2	2	2	2	2	0	2	2	1	2	2	2	2	2	2	1	2	2	2	2	2	2	2	2	2	2	2	0	0	0	2	2	2	2	2	2	2	0	0	2	0	2	2	2	2	2	2	0	2	2	2	2	0	2	2	0	2	2	2	0	2	2	2	0	2	0	2	2	2	2	2	2	2	0	2	0	0	2	2	0	2	2	2	0	2	0	0	2	2	2	2	2	0	2	2	2	0	0	2	0	2	2	2	2	2	2	2	2	2	2	2	2	0	2	2	0	2	2	2	2	0	2	2	2	2	2	2	2	2	2	2	0	2	2	2	2	2	0	2	2	2	2	2	2	0	2	2	0	2	2	2	2	2	2	2	2	2	2	2	2	2	2	2	1	0	2	2	2	2	0	2	2	2	2	2	2	0	2	2	2	2	2	2	2	2	2	2	2	2	1	2	0	2	2	0	2	2	2	2	2	2	2	2	2	2	2	1	2	2	2	2	2	2	2	2	2	2	2	2	2	2	2	2
2L	2191000	2205225	2	0	0	2	1	2	1	1	1	2	2	0	2	2	2	2	2	2	2	2	2	2	2	1	2	2	2	2	2	2	2	2	2	2	2	2	2	2	2	0	2	2	0	2	2	2	2	2	2	0	0	2	2	2	2	2	2	2	2	2	2	0	0	1	2	2	2	0	2	2	2	2	2	2	1	2	2	2	2	2	0	2	2	1	2	2	2	2	2	2	1	2	2	2	2	2	2	2	2	2	2	2	0	0	0	2	2	2	2	2	2	2	0	0	2	0	2	2	2	2	2	2	0	2	2	2	2	0	2	2	0	2	2	2	0	2	2	2	0	2	0	2	2	2	2	2	2	2	0	2	0	0	2	2	0	2	2	2	0	2	0	0	2	2	2	2	2	0	2	2	2	0	0	2	0	2	2	2	2	2	2	2	2	2	2	2	2	0	2	2	0	2	2	2	2	0	2	2	2	2	2	2	2	2	2	2	0	2	2	2	2	2	0	2	2	2	2	2	2	0	2	2	0	2	2	2	2	2	2	2	2	2	2	2	2	2	2	2	1	0	2	2	2	2	0	2	2	2	2	2	2	0	2	2	2	2	2	2	2	2	2	2	2	2	1	2	0	2	2	0	2	2	2	2	2	2	2	2	2	2	2	1	2	2	2	2	2	2	2	2	2	2	2	2	2	2	2	2
2L	2205226	2222146	2	0	0	2	1	2	1	1	1	2	2	0	2	2	2	2	2	2	2	2	2	2	2	1	2	2	2	2	2	2	2	2	2	2	2	2	2	2	2	0	2	2	0	2	2	2	2	2	2	0	0	2	2	2	2	2	2	2	2	2	2	0	0	1	2	2	2	0	2	2	2	2	2	2	1	2	2	2	2	2	0	2	2	1	2	2	2	2	2	2	1	2	2	2	2	2	2	2	2	2	2	2	0	0	0	2	2	2	2	2	2	2	0	0	2	0	2	2	2	2	2	2	0	2	2	2	2	0	2	2	0	2	2	2	0	2	2	2	0	2	0	2	2	2	2	2	2	2	0	2	0	0	2	2	0	2	2	2	0	2	0	0	2	2	2	2	2	0	2	2	2	0	0	2	0	2	2	2	2	2	2	2	2	2	2	2	2	0	2	2	0	2	2	2	2	0	2	2	2	2	2	2	2	2	2	2	0	2	0	2	2	2	0	2	2	2	2	2	2	0	2	2	0	2	2	2	2	2	2	2	2	2	2	2	2	2	2	2	1	0	2	2	2	2	0	2	2	2	2	2	2	0	2	2	2	2	2	2	2	2	2	2	2	2	1	2	0	2	2	0	2	2	2	2	2	2	2	2	2	2	2	1	2	2	2	2	2	2	2	2	2	2	2	2	2	2	2	2
2L	2222147	2243312	2	0	0	2	1	2	1	1	1	2	2	0	2	2	2	2	2	2	2	1	2	2	2	1	2	2	2	2	2	2	2	2	2	2	2	2	2	2	2	0	1	2	0	2	2	2	2	2	2	0	0	2	2	2	2	2	2	1	2	2	2	0	0	1	2	2	2	0	2	2	2	2	2	2	1	2	2	2	2	2	0	2	2	1	2	2	2	2	2	2	1	2	2	2	2	2	2	2	2	2	2	2	0	0	0	2	2	2	2	2	2	2	0	0	2	0	2	2	2	2	2	2	0	2	2	2	2	0	0	2	0	2	2	2	0	2	2	2	0	2	0	2	2	2	2	2	2	2	0	2	0	0	2	2	0	2	2	2	0	2	0	0	2	2	2	2	2	0	2	2	2	0	0	2	0	2	2	2	2	2	2	2	2	2	2	2	2	0	2	2	0	2	2	2	2	0	2	2	2	2	2	2	2	2	2	2	0	2	0	2	2	2	0	2	2	2	2	2	2	0	2	2	0	2	2	2	2	2	2	2	2	2	2	2	2	2	2	2	1	0	2	2	2	2	0	2	2	2	2	2	2	0	2	2	2	2	2	2	2	2	2	2	2	2	1	2	0	2	2	0	2	2	2	2	2	2	2	2	2	2	2	0	2	2	2	2	2	2	2	2	2	2	2	2	2	2	2	2
2L	2243313	2256551	2	0	0	2	1	2	1	1	1	2	2	0	2	2	2	2	2	2	2	1	2	2	2	1	2	2	2	2	2	2	2	2	2	2	2	2	2	2	2	0	1	2	0	2	2	2	2	2	2	0	0	2	2	2	2	2	2	1	2	2	2	0	0	1	2	2	2	0	2	2	2	2	2	2	1	2	2	2	2	2	0	2	2	1	2	2	2	2	2	2	1	2	1	2	2	2	2	2	2	2	2	2	0	0	0	2	2	2	2	2	2	2	0	0	2	0	2	2	2	2	2	2	0	2	2	2	2	0	0	2	0	2	2	2	0	2	2	2	0	2	0	2	2	2	2	2	2	2	0	2	0	0	2	2	0	2	2	2	0	2	0	0	2	2	2	2	2	0	2	2	2	0	0	2	0	2	2	2	2	2	2	2	2	2	2	2	2	0	2	2	0	2	2	2	2	0	2	2	2	2	2	2	2	2	2	2	0	2	0	2	2	2	0	2	2	2	2	2	2	0	2	2	0	2	2	2	2	2	2	2	2	2	2	2	2	2	2	2	1	0	2	2	2	2	0	2	2	2	2	2	2	0	2	2	2	2	2	2	2	2	2	2	2	2	1	2	0	2	2	0	2	2	2	0	2	2	2	2	2	2	2	0	2	2	2	2	2	2	2	2	2	2	2	2	2	2	2	2
2L	2256552	2267030	2	0	0	2	1	2	1	1	-999	2	2	0	2	2	2	2	2	2	2	1	2	2	2	1	2	2	2	2	2	2	2	2	2	2	2	2	2	2	2	0	1	2	0	2	2	2	2	2	2	0	0	2	2	1	2	2	2	1	2	2	2	0	0	1	2	2	2	0	2	2	2	2	2	2	1	2	2	2	2	2	0	2	2	1	2	2	2	2	2	2	1	2	1	2	2	2	2	2	2	2	2	2	0	0	0	2	2	2	2	2	2	2	0	0	2	0	2	2	2	2	2	2	0	2	2	2	2	0	0	2	0	2	2	2	0	2	2	2	0	2	0	2	2	2	2	2	2	2	0	2	0	0	2	2	0	2	2	2	0	2	0	0	2	2	2	2	2	0	2	2	0	0	0	2	0	2	2	2	2	2	2	2	2	2	2	2	2	0	2	2	0	2	2	2	2	0	2	2	2	2	2	2	2	2	2	2	0	2	0	2	2	2	0	2	2	2	2	2	2	0	2	2	0	2	2	2	2	2	2	2	2	2	2	2	2	2	2	2	1	0	2	2	2	2	0	2	2	2	2	2	2	0	2	2	2	2	2	2	2	2	2	2	2	2	1	2	0	2	2	0	2	2	2	0	2	2	2	2	2	2	2	0	2	2	2	2	2	2	2	2	2	2	2	0	2	2	2	2
2L	2267031	2278049	2	0	0	2	1	2	1	1	1	2	2	0	2	2	2	2	2	2	2	1	2	-999	2	1	2	2	2	2	2	2	1	2	2	2	2	2	2	2	2	0	1	2	0	2	2	2	2	2	2	0	0	2	2	1	2	2	2	1	2	2	2	0	0	1	2	2	2	0	2	2	2	2	2	2	1	2	2	2	2	2	0	2	2	1	2	2	2	2	2	2	1	2	1	2	2	2	2	2	2	2	2	2	0	0	0	2	2	2	2	2	0	2	0	0	2	0	2	2	2	2	2	2	0	2	2	2	2	0	0	2	0	2	2	2	0	2	2	2	0	2	0	2	2	2	2	2	2	2	0	2	0	0	2	2	0	2	2	2	0	2	0	0	2	2	2	2	2	0	2	2	0	0	0	2	0	2	2	2	2	2	2	2	2	2	2	2	2	0	2	2	0	2	2	2	2	0	2	2	2	2	2	2	2	2	2	2	0	2	0	2	2	2	0	2	2	2	2	2	2	0	2	2	0	2	2	2	2	2	2	2	2	2	2	2	2	2	2	2	1	0	2	2	2	2	0	2	2	2	2	2	2	0	2	2	2	2	2	2	2	2	2	2	2	2	1	2	0	2	2	0	2	2	2	0	2	2	2	2	2	2	2	0	2	2	2	2	2	2	2	2	2	2	2	0	2	2	2	2
2L	2278050	2290678	2	0	0	2	1	2	1	1	1	2	2	0	2	2	2	2	2	2	2	1	2	2	2	1	2	2	2	2	2	2	2	2	2	2	2	2	2	2	2	0	1	2	0	2	2	2	2	2	2	0	0	2	2	1	2	2	2	1	2	2	2	0	0	1	2	2	2	0	2	2	2	2	2	2	-999	2	2	2	2	2	0	2	2	1	2	2	2	2	2	2	1	2	1	2	2	2	2	2	2	2	2	2	0	0	0	2	2	2	2	2	0	2	0	0	2	0	2	2	2	2	2	2	0	2	2	2	2	0	0	2	0	2	2	2	0	2	2	2	0	2	0	2	2	2	2	2	2	2	0	2	0	0	2	2	0	2	2	2	0	2	0	0	2	2	2	2	2	0	2	2	0	0	0	2	0	2	2	2	2	2	2	2	2	2	2	2	2	0	2	2	0	2	2	2	2	0	2	2	2	2	2	2	2	2	2	2	0	2	0	2	2	2	0	2	2	2	2	2	2	0	2	2	0	2	2	2	2	2	2	2	2	2	2	2	2	2	2	2	1	0	2	2	2	2	0	2	2	2	2	2	2	0	2	2	2	2	2	2	2	2	2	2	2	2	1	2	0	2	2	0	2	2	2	0	2	2	2	2	2	2	2	0	2	2	2	2	2	2	2	1	2	2	2	0	2	2	2	2
2L	2290679	2307876	2	0	0	2	1	2	2	1	1	2	2	0	2	2	2	2	2	2	2	1	2	2	2	1	2	2	2	2	2	2	2	2	2	2	2	2	2	2	2	0	1	2	0	2	2	2	2	2	2	0	0	2	2	1	2	2	2	1	2	2	2	0	0	1	2	2	2	0	2	2	2	2	2	2	1	2	2	2	2	2	0	2	2	1	2	2	2	2	2	2	1	2	1	2	2	2	2	2	2	2	2	2	0	0	0	2	2	2	2	2	0	2	0	0	2	0	2	2	2	2	2	2	0	2	2	2	2	0	0	2	0	2	2	2	0	2	2	2	0	2	0	2	1	2	2	2	2	2	0	2	0	0	2	2	0	2	2	2	0	2	0	0	2	2	2	2	2	0	2	2	0	0	0	2	0	2	2	2	2	2	2	2	2	2	2	2	2	0	2	2	0	2	2	2	2	0	2	2	2	2	2	2	2	2	2	2	0	2	0	2	2	2	0	2	2	2	2	2	2	0	2	2	0	2	2	2	2	1	2	2	2	2	2	2	2	2	2	2	1	0	2	2	2	2	0	2	2	2	2	2	1	0	2	2	2	2	2	2	2	2	2	2	2	2	1	2	0	2	2	0	2	2	2	0	2	2	2	2	2	2	2	0	2	2	2	2	2	2	2	1	2	2	2	0	2	2	2	2
2L	2307877	2319451	2	0	0	2	1	2	2	1	1	2	2	0	2	2	2	2	2	2	2	1	2	2	2	1	2	2	2	2	2	2	2	2	2	2	2	2	2	2	2	0	1	2	0	2	2	2	2	2	2	0	0	2	2	2	2	2	2	1	2	2	2	0	0	1	2	2	2	0	2	2	2	2	2	2	1	2	2	2	2	2	0	2	2	1	2	2	2	2	2	2	1	2	1	2	2	2	2	2	2	2	2	2	0	0	0	2	2	2	2	2	0	2	0	0	2	0	2	2	2	2	2	2	0	2	2	2	2	0	0	2	0	2	2	2	0	2	2	2	0	2	0	2	1	2	2	2	2	2	0	2	0	0	2	2	0	2	2	2	0	2	0	0	2	2	2	2	2	0	2	2	0	0	0	2	0	2	2	2	2	2	2	2	2	2	2	2	2	0	2	2	0	2	2	2	2	0	2	2	2	2	2	2	2	2	2	2	0	2	0	2	2	2	0	2	2	2	2	2	2	0	2	2	0	2	2	2	2	1	2	2	2	2	2	2	2	2	2	2	1	0	2	2	2	2	0	2	2	2	2	2	1	0	2	2	2	2	2	2	2	2	2	2	2	2	1	2	0	2	2	0	2	2	2	0	2	2	2	2	2	2	2	0	2	2	2	2	2	2	2	1	2	2	2	0	2	2	2	2
2L	2319452	2330919	2	0	0	2	1	2	2	1	1	2	2	0	2	2	2	2	2	2	2	1	2	2	2	1	2	2	2	2	2	2	2	2	2	2	2	2	2	2	2	0	1	2	0	2	2	2	2	2	2	0	0	2	2	2	2	2	2	1	2	2	2	0	0	1	2	2	2	0	2	2	2	2	2	2	1	2	2	2	2	2	0	2	2	1	2	2	2	2	2	2	1	2	1	2	2	2	2	2	2	2	2	2	0	0	0	2	2	2	2	2	0	2	0	0	2	0	2	2	2	2	2	2	0	2	2	2	2	0	0	2	0	2	2	2	0	2	2	2	0	2	0	2	1	2	2	2	2	2	0	2	0	0	2	2	0	2	2	2	0	2	0	0	2	2	2	2	2	0	2	2	0	0	0	2	0	2	2	2	2	2	2	2	2	2	2	2	2	0	2	2	0	2	2	2	2	0	2	2	2	2	2	2	2	2	2	2	0	2	0	2	2	2	0	2	2	2	2	2	2	0	2	2	0	2	2	2	2	1	2	2	2	2	2	2	2	2	2	2	1	0	2	2	2	2	0	2	2	2	2	2	1	0	2	2	2	2	2	2	2	2	2	2	2	2	1	2	0	2	2	0	2	2	2	1	2	2	2	2	2	2	2	0	2	2	2	2	2	2	2	1	2	2	2	0	2	2	2	2
2L	2330920	2343250	2	0	0	2	1	2	2	1	1	2	2	0	2	2	2	2	2	2	2	1	2	2	2	1	2	2	2	2	2	2	2	2	2	2	2	2	2	2	2	0	1	2	0	2	2	2	2	2	2	0	0	2	2	2	2	2	2	1	2	2	2	0	0	1	2	2	2	0	2	2	2	2	2	2	1	2	2	2	2	2	1	2	2	1	2	2	2	2	2	2	1	2	1	2	2	2	2	2	2	2	2	2	0	0	0	2	2	2	2	2	0	2	0	0	2	0	2	2	2	2	2	2	0	2	2	2	2	0	0	2	0	2	2	2	0	2	2	2	0	2	0	2	1	2	2	2	2	2	0	2	0	0	2	2	0	2	2	2	0	2	0	0	2	2	2	2	2	0	2	2	0	0	0	2	0	2	2	2	2	2	2	2	2	2	2	2	2	0	2	2	0	2	2	2	2	0	2	2	2	2	2	2	2	2	2	2	0	2	0	2	2	2	0	2	2	2	2	2	2	0	2	2	0	2	2	2	2	1	2	2	2	2	2	2	2	2	2	2	1	0	2	2	2	2	0	2	2	2	2	2	1	0	2	2	2	2	2	2	2	2	2	2	2	2	1	2	0	2	2	0	2	2	2	1	2	2	2	2	2	2	2	0	2	2	2	2	2	2	2	1	2	2	2	0	2	2	2	2
2L	2343251	2354377	2	0	0	2	1	2	2	1	1	2	2	0	2	2	2	2	2	2	2	1	2	2	2	1	2	2	2	2	2	2	2	2	2	2	2	2	2	2	2	0	1	2	0	2	2	2	2	2	2	0	0	2	2	2	2	2	2	1	2	2	2	0	0	1	2	2	2	0	2	2	2	2	2	2	1	2	2	2	2	2	2	2	2	1	2	2	2	2	2	2	1	2	1	2	2	2	2	2	2	2	2	2	0	0	0	2	2	2	2	2	0	2	0	0	2	0	2	2	2	2	2	2	0	2	2	2	2	0	0	2	0	2	2	2	0	2	2	2	0	2	0	2	1	2	2	2	2	2	0	2	0	0	2	2	0	2	2	2	0	2	0	0	2	2	2	2	2	0	2	2	0	0	0	2	0	2	2	2	2	2	2	2	2	2	2	2	2	0	2	2	0	2	2	2	2	0	2	2	2	2	2	2	2	2	2	2	0	2	0	2	2	2	0	2	2	2	2	2	2	0	2	2	0	2	2	2	2	1	2	2	2	2	2	2	2	2	2	2	1	0	2	2	2	2	0	2	2	2	2	2	2	0	2	2	2	2	2	2	2	2	2	2	2	2	1	2	0	2	2	0	2	2	2	1	2	2	2	2	2	2	2	0	2	2	2	2	2	2	2	1	2	2	2	0	2	2	2	2
2L	2354378	2371032	2	0	0	2	1	2	2	1	1	2	2	0	2	2	2	2	2	2	2	1	2	-999	2	1	2	2	2	2	2	2	2	2	2	2	2	2	2	2	2	0	1	2	0	2	2	2	2	2	2	0	0	2	2	2	2	2	2	1	2	2	2	0	0	1	2	2	2	0	2	2	2	2	2	2	1	2	2	2	2	2	2	2	2	1	2	2	2	2	2	2	1	2	1	2	2	2	2	2	2	2	2	2	0	0	0	2	2	2	2	2	2	2	0	0	2	0	2	2	2	2	2	2	0	2	2	2	2	0	0	2	0	2	2	2	0	2	2	2	0	2	0	2	2	2	2	2	2	2	0	2	0	0	2	2	0	2	2	2	0	2	0	0	2	2	2	2	2	0	2	2	2	0	0	2	0	2	2	2	2	2	2	2	2	2	2	2	2	0	2	2	0	2	2	2	2	0	2	2	2	2	2	2	2	2	2	2	0	2	0	2	2	2	0	2	2	2	2	2	2	0	2	2	0	2	2	2	2	1	2	2	2	2	2	2	2	2	2	2	1	2	2	2	2	2	0	2	2	2	2	2	2	0	2	2	2	2	2	2	2	2	2	2	2	2	1	2	0	2	2	0	2	2	2	2	2	2	2	2	2	2	2	0	2	2	2	2	2	2	2	1	2	2	2	0	2	2	2	2
2L	2371033	2386945	2	0	0	2	1	2	2	1	1	2	2	0	2	2	2	2	2	2	2	1	2	2	2	1	2	2	2	2	2	2	2	2	2	2	2	2	2	2	2	0	2	2	0	2	2	2	2	2	2	0	0	2	2	2	2	2	2	1	2	2	2	0	0	1	2	2	2	0	2	2	2	2	2	2	1	2	2	2	2	2	2	2	2	1	2	2	2	2	2	2	1	2	1	2	2	2	2	2	2	2	2	2	0	0	0	2	2	2	2	2	2	2	0	1	2	0	2	2	2	2	2	2	0	2	2	2	2	0	2	2	0	2	2	2	2	2	2	2	0	2	0	2	2	2	2	2	2	2	0	2	0	0	2	2	0	2	2	2	0	2	0	0	2	2	2	2	2	0	2	2	2	0	0	2	0	2	2	2	2	2	2	2	2	2	2	2	2	0	2	2	0	2	2	2	2	0	2	2	2	2	2	2	2	2	2	2	0	2	0	2	2	2	0	2	2	2	2	2	2	0	2	2	0	2	2	2	2	1	2	2	2	2	2	2	2	2	2	2	1	2	2	2	2	2	0	2	2	2	2	2	2	0	2	2	2	2	2	2	2	2	2	2	2	2	1	2	0	2	2	0	2	2	2	2	2	2	2	2	2	2	2	0	2	2	2	2	2	2	2	2	2	2	2	0	2	2	2	2
2L	2386946	2396709	2	0	0	2	1	2	2	1	1	2	2	0	2	2	2	2	2	2	2	1	2	-999	2	1	2	2	2	2	2	2	2	2	2	2	2	2	2	2	2	0	2	2	0	2	2	2	2	2	2	0	0	2	2	2	2	2	2	1	2	2	2	0	0	1	2	2	2	0	2	2	2	2	2	2	1	2	2	2	2	2	2	2	2	1	2	2	2	2	2	2	1	2	1	2	2	2	2	2	2	2	2	2	0	0	0	2	2	2	2	2	2	2	0	1	2	0	2	2	2	2	2	2	0	2	2	2	2	0	2	2	0	2	2	2	2	2	2	2	0	2	0	2	2	2	2	2	2	2	0	2	0	0	2	2	0	2	2	2	0	2	0	0	2	2	2	2	2	0	2	2	2	0	0	2	0	2	2	2	2	2	2	2	2	2	2	2	2	0	2	2	0	2	2	2	2	0	2	2	2	2	2	2	2	2	2	2	0	2	0	2	2	2	0	2	2	2	2	2	2	0	2	2	0	2	2	2	2	1	2	2	2	2	2	2	2	2	2	2	1	2	2	2	2	2	0	2	2	2	2	2	2	0	2	2	2	2	2	2	2	2	2	2	2	2	1	2	0	2	2	0	2	2	2	2	2	2	2	2	2	2	2	0	2	2	2	2	2	2	2	2	2	2	2	0	2	2	2	2
2L	2396710	2407215	2	0	0	2	1	2	2	1	1	2	2	0	2	2	2	2	2	2	2	2	2	2	2	1	2	2	2	2	2	2	2	2	2	2	2	2	2	2	2	0	2	2	0	2	2	2	2	2	2	0	0	2	2	2	2	2	2	1	2	2	2	0	0	1	2	2	2	0	2	2	2	2	2	2	1	2	2	2	2	2	2	2	2	2	2	2	2	2	2	2	1	2	1	2	2	2	2	2	2	2	2	2	1	0	0	2	2	2	2	2	2	2	0	1	2	0	2	2	2	2	2	2	0	2	2	2	2	0	2	2	0	2	2	2	2	2	2	2	0	2	0	2	2	2	2	2	2	2	0	2	0	0	2	2	0	2	2	2	2	2	0	0	2	2	2	2	2	0	2	2	2	0	0	2	0	2	2	2	2	2	2	2	2	2	2	2	2	0	2	2	0	2	2	2	2	0	2	2	2	2	2	2	2	2	2	2	0	2	0	2	2	2	0	2	2	2	2	2	2	0	2	2	0	2	2	2	2	1	2	2	2	2	2	2	2	2	2	2	2	2	2	2	2	2	0	2	2	2	2	2	2	0	2	2	2	2	2	2	2	2	2	2	2	2	1	2	0	2	2	0	2	2	2	2	2	2	2	2	2	2	2	1	2	2	2	2	2	2	2	2	2	2	2	0	2	2	2	2
2L	2407216	2421318	2	0	0	2	1	2	2	1	1	2	2	0	2	2	2	2	2	2	2	2	2	2	2	1	2	2	2	2	2	2	2	2	2	2	2	2	2	2	2	0	2	2	0	2	2	2	2	2	2	0	0	2	2	2	2	2	2	2	2	2	2	0	0	1	2	2	2	0	2	2	2	2	2	2	1	2	2	2	2	2	2	2	2	2	2	2	2	2	2	2	1	2	1	2	2	2	2	2	2	2	2	2	0	0	0	2	2	2	2	2	2	2	0	1	2	0	2	2	2	2	2	2	0	2	2	2	2	0	2	2	0	2	2	2	2	2	2	2	0	2	0	2	2	2	2	2	2	2	0	2	0	0	2	2	0	2	2	2	2	2	0	0	2	2	2	2	2	0	2	2	2	0	0	2	0	2	2	2	2	2	2	2	2	2	2	2	2	0	2	2	0	2	2	2	2	0	2	2	2	2	2	2	2	2	2	2	0	2	0	2	2	2	0	2	2	2	2	2	2	0	2	2	0	2	2	2	2	2	2	2	2	2	2	2	2	2	2	2	2	2	2	2	2	2	0	2	2	2	2	2	2	0	2	2	2	2	2	2	2	2	2	2	2	2	1	2	0	2	2	0	2	2	2	2	2	2	2	2	2	2	2	1	2	2	2	2	2	2	2	2	2	2	2	0	2	2	2	2
2L	2421319	2434988	2	0	0	2	1	2	2	1	1	2	2	0	2	2	2	2	2	2	2	2	2	2	2	1	2	2	2	2	2	2	2	2	2	2	2	2	2	2	2	0	2	2	0	2	2	2	2	2	2	0	0	2	2	2	2	2	2	2	2	2	2	0	0	1	2	2	2	0	2	2	2	2	2	2	1	2	2	2	2	2	2	2	2	2	2	2	2	2	2	2	1	2	1	2	2	2	2	2	2	2	2	2	0	0	0	2	2	2	2	2	2	2	0	1	2	0	2	2	2	2	2	2	0	2	2	2	2	0	2	2	0	2	2	2	2	2	2	2	0	2	0	2	2	2	2	2	2	2	0	2	0	0	2	2	0	2	2	2	2	2	0	0	2	2	2	2	2	0	2	2	2	0	0	2	0	2	2	2	2	2	2	2	2	2	2	2	2	0	2	2	0	2	2	2	2	0	2	2	2	2	2	2	2	2	2	2	0	2	0	2	2	2	0	2	2	2	2	2	2	0	2	2	0	2	2	2	2	2	2	2	2	2	2	2	2	2	2	2	2	2	2	2	2	2	0	2	2	2	2	2	2	0	2	2	2	2	2	2	2	2	2	2	2	2	1	2	0	2	2	0	2	2	2	2	2	2	2	2	2	2	2	1	2	2	2	2	2	2	2	2	2	2	2	0	2	2	2	2
2L	2434989	2450158	2	0	0	2	1	2	2	1	1	2	2	0	2	2	2	2	2	2	2	2	2	2	2	1	2	2	2	2	2	2	2	2	2	2	2	2	2	2	2	0	2	2	0	2	2	2	2	2	2	0	0	2	2	2	2	2	2	2	2	2	2	0	0	1	2	2	2	0	2	2	2	2	2	2	1	2	2	2	2	2	2	2	2	2	2	2	2	2	2	2	1	2	1	2	2	2	2	2	2	2	2	2	0	0	0	2	2	2	2	2	2	2	0	1	2	0	2	2	2	2	2	2	0	2	2	2	2	0	2	2	0	2	2	2	2	2	2	2	0	2	0	2	2	2	2	2	2	2	0	2	0	0	2	2	0	2	2	2	2	2	0	0	2	2	2	2	2	0	2	2	2	0	0	2	0	2	2	2	2	2	2	2	2	2	2	2	2	0	2	2	0	2	2	2	2	0	2	2	2	2	2	2	2	2	2	2	0	2	0	2	2	2	0	2	2	2	2	2	2	0	2	2	0	2	2	2	2	2	2	2	2	2	2	2	2	2	2	2	2	2	2	2	2	2	0	2	2	2	2	2	2	0	2	2	2	2	2	2	2	2	2	2	2	2	1	2	0	2	2	0	2	2	2	2	2	2	2	2	2	2	2	1	2	2	2	2	2	2	2	2	2	2	2	0	2	2	2	2
2L	2450159	2469929	2	0	0	2	1	2	2	1	1	2	2	0	2	2	2	2	2	2	2	2	2	2	2	1	2	2	1	2	2	2	2	2	2	2	2	2	2	2	2	0	2	2	0	2	2	2	2	2	2	0	0	2	2	2	2	2	2	2	2	2	2	0	0	1	2	2	2	0	2	2	2	2	2	2	1	2	2	2	2	2	2	2	2	1	2	2	2	2	2	2	1	2	1	2	2	2	2	2	2	2	2	2	0	0	0	2	2	2	2	2	2	2	0	1	2	0	2	2	2	2	2	2	0	2	2	2	2	0	2	2	0	2	2	2	2	2	2	2	0	2	0	2	2	2	2	2	2	2	0	2	0	0	2	2	0	2	2	2	2	2	0	0	2	2	2	2	2	0	2	2	2	0	0	2	0	2	2	2	2	2	2	2	2	2	2	2	2	0	2	2	0	2	2	2	2	0	2	2	2	2	2	2	2	2	2	2	0	2	0	2	2	2	0	2	2	2	2	2	2	0	2	2	0	2	2	2	2	2	2	2	2	2	2	2	2	2	2	2	2	2	2	2	2	2	0	2	2	2	2	2	2	0	2	2	2	2	2	2	2	2	2	2	2	2	1	2	0	2	2	0	2	2	2	2	2	2	2	2	2	2	2	1	2	2	2	2	2	2	2	2	2	2	2	0	2	2	2	2
2L	2469930	2485459	2	0	0	2	1	2	2	1	-999	2	2	0	2	2	2	2	2	2	2	1	2	-999	2	1	2	2	1	2	2	2	2	2	2	2	2	2	2	2	2	0	2	2	0	2	2	2	2	2	2	0	0	2	2	2	2	2	2	2	2	2	2	0	0	1	2	2	2	0	2	2	2	2	2	2	1	2	2	2	2	2	2	2	2	1	2	2	2	2	2	2	1	2	1	2	2	2	2	2	2	2	2	2	0	0	0	2	2	2	2	2	2	2	0	0	2	0	2	2	2	2	2	2	0	2	2	2	2	0	2	2	0	2	2	2	2	2	2	2	0	2	0	2	2	2	2	2	2	2	0	2	0	0	2	2	0	2	2	2	2	2	0	0	2	2	2	2	2	0	2	2	2	0	0	2	0	2	2	2	2	2	2	2	2	2	2	2	2	0	2	2	0	2	2	2	2	0	2	2	2	2	2	2	2	2	2	2	0	2	0	2	2	2	0	2	2	2	2	2	2	0	2	2	0	2	2	2	2	2	2	2	2	2	2	2	2	2	2	2	1	2	2	2	2	2	0	2	2	2	2	2	2	0	2	2	2	2	2	2	2	2	2	2	2	2	1	2	0	2	2	0	2	2	2	2	2	2	2	2	2	2	2	1	2	2	2	2	2	2	2	2	2	2	2	0	2	2	2	2
2L	2485460	2501282	2	0	0	2	1	2	2	1	1	2	2	0	2	2	2	2	2	2	2	1	2	2	2	1	2	2	1	2	2	2	2	2	2	2	2	2	2	2	2	0	2	2	0	2	2	2	2	2	2	0	0	2	2	2	2	2	2	2	2	2	2	0	0	1	2	2	2	0	2	2	2	2	2	2	1	2	2	2	2	2	2	2	2	1	2	2	2	2	2	2	1	2	1	2	2	2	2	2	2	2	2	2	0	0	0	2	2	2	2	2	2	2	0	0	2	0	2	2	2	2	2	2	0	2	2	2	2	0	2	2	0	2	2	2	2	2	2	2	0	2	0	2	2	2	2	2	2	2	0	2	0	0	2	2	0	2	2	2	2	2	0	0	2	2	2	2	2	0	2	2	2	0	0	2	0	2	2	2	2	2	2	2	2	2	2	2	2	0	2	2	0	2	2	2	2	0	2	2	2	2	2	2	2	2	2	2	0	2	0	2	2	2	0	2	2	2	2	2	2	0	2	2	0	2	2	2	2	2	2	2	2	2	2	2	2	2	2	2	1	2	2	2	2	2	0	2	2	2	2	2	2	0	2	2	2	2	2	2	2	2	2	2	2	2	1	2	0	2	2	0	2	2	2	2	2	2	2	2	2	2	2	1	2	2	2	2	2	2	2	2	2	2	2	0	2	2	2	2
2L	2501283	2511879	2	0	0	2	1	2	2	1	-999	2	2	0	2	2	2	2	2	2	2	1	2	2	2	1	2	2	1	2	2	2	2	2	2	2	2	2	2	2	2	0	2	2	0	2	2	2	2	2	2	0	0	2	2	2	2	2	2	2	2	2	2	0	0	1	2	2	2	0	2	2	2	2	2	2	1	2	2	2	2	2	2	2	2	1	2	2	2	2	2	2	1	2	2	2	2	2	2	2	2	2	2	2	0	0	0	2	2	2	2	2	2	2	0	0	2	0	2	2	2	2	2	2	0	2	2	2	2	0	2	2	0	2	2	2	2	2	2	2	0	2	0	2	2	2	2	2	2	2	0	2	0	0	2	2	0	2	2	2	2	2	0	0	2	2	2	2	2	0	2	2	2	0	0	2	0	2	2	2	2	2	2	2	2	2	2	2	2	0	2	2	0	2	2	2	2	0	2	2	2	2	2	2	2	2	2	2	0	2	0	2	2	2	0	2	2	2	2	2	2	0	2	2	0	2	2	2	2	2	2	2	2	2	2	2	2	2	2	2	1	2	2	2	2	2	0	2	2	2	2	2	2	0	2	2	2	2	2	2	2	2	2	2	2	2	1	2	0	2	2	0	2	2	2	2	2	2	2	2	2	2	2	2	2	2	2	2	2	2	2	2	2	2	2	0	2	2	2	2
2L	2511880	2523514	2	0	0	2	1	2	2	1	1	2	2	0	2	2	2	2	2	2	2	1	2	2	2	1	2	2	1	2	2	2	2	2	2	2	2	2	2	2	2	0	2	2	0	2	2	2	2	2	2	0	0	2	2	2	2	2	2	2	2	2	2	0	0	1	2	2	2	0	2	2	2	2	2	2	1	2	2	2	2	2	2	2	2	1	2	2	2	2	2	2	1	2	2	2	2	2	2	2	2	2	2	2	0	0	0	2	2	2	2	2	2	2	0	0	2	0	2	2	2	2	2	2	0	2	2	2	2	0	2	2	0	2	2	2	2	2	2	2	0	2	0	2	2	2	2	2	2	2	0	2	0	0	2	2	0	2	2	2	2	2	0	0	2	2	2	2	2	0	2	2	2	0	0	2	0	2	2	2	2	2	2	2	2	2	2	2	2	0	2	2	0	2	2	2	2	0	2	2	2	2	2	2	2	2	2	2	0	2	0	2	2	2	0	2	2	2	2	2	2	0	2	2	0	2	2	2	2	2	2	2	2	2	2	2	2	2	2	2	1	2	2	2	2	2	0	2	2	2	2	2	2	0	2	2	2	2	2	2	2	2	2	2	2	2	1	2	0	2	2	0	2	2	2	2	2	2	2	2	2	2	2	2	2	2	2	2	2	2	2	2	2	2	2	0	2	2	2	2
2L	2523515	2535606	2	0	0	2	1	2	2	1	-999	2	2	0	2	2	2	2	2	2	2	1	2	2	2	1	2	2	1	2	2	2	2	2	2	2	2	2	2	2	2	0	2	2	0	2	2	2	2	2	2	0	0	2	2	2	2	2	2	2	2	2	2	0	0	1	2	2	2	0	2	2	2	2	2	2	1	2	2	2	2	2	2	2	2	1	2	2	2	2	2	2	1	2	2	2	2	2	2	2	2	2	2	2	0	0	0	2	2	2	2	2	2	2	0	0	2	0	2	2	2	2	2	2	0	2	2	2	2	0	2	2	0	2	2	2	2	2	2	2	0	2	0	2	2	2	2	2	2	2	0	2	0	0	2	2	0	2	2	2	2	2	0	0	2	2	2	2	2	0	2	2	2	0	0	2	0	2	2	2	2	2	2	2	2	2	2	2	2	0	2	2	0	2	2	2	2	0	2	2	2	2	2	2	2	2	2	2	0	2	0	2	2	2	0	2	2	2	2	2	2	0	2	2	0	2	2	2	2	2	2	2	2	2	2	2	2	2	2	2	1	2	2	2	2	2	0	2	2	2	2	2	2	0	2	2	2	2	2	2	2	2	2	2	2	2	1	2	0	2	2	0	2	2	2	2	2	2	2	2	2	2	2	2	2	2	2	2	2	2	2	2	2	2	2	0	2	2	2	2
2L	2535607	2547123	2	0	0	2	1	2	2	1	1	2	2	0	2	2	2	2	2	2	2	1	2	2	2	1	2	2	2	2	2	2	2	2	2	2	2	2	2	2	2	0	2	2	0	2	2	2	2	2	2	0	0	2	2	2	2	2	2	2	2	2	2	0	0	1	2	2	2	0	2	2	2	2	2	2	1	2	2	2	2	2	2	2	2	1	2	2	2	2	2	2	1	2	2	2	2	2	2	2	2	2	2	2	0	0	0	2	2	2	2	2	2	2	0	0	2	0	2	2	2	2	2	2	0	2	2	2	2	0	2	2	0	2	2	2	2	2	2	2	0	2	0	2	2	2	2	2	2	2	0	2	0	0	2	2	0	2	2	2	2	2	0	0	2	2	2	2	2	0	2	2	2	0	0	2	0	2	2	2	2	2	2	2	2	2	2	2	2	0	2	2	0	2	2	2	2	0	2	2	2	2	2	2	2	2	2	2	0	2	0	2	2	2	0	2	2	2	2	2	2	0	2	2	0	2	2	2	2	2	2	2	2	2	2	2	2	2	2	2	1	2	2	2	2	2	0	2	2	2	2	2	2	0	2	2	2	2	2	2	2	2	2	2	2	2	1	2	0	2	2	0	2	2	2	2	2	2	2	2	2	2	2	2	2	2	2	2	2	2	2	2	2	2	2	0	2	2	2	2
2L	2547124	2559246	2	0	0	2	1	2	2	1	1	2	2	0	2	2	2	2	2	2	2	1	2	2	2	1	2	2	2	2	2	2	2	2	2	2	2	2	2	2	2	0	2	2	0	2	2	2	2	2	2	0	0	2	2	2	2	2	2	2	2	2	2	0	0	1	2	2	2	0	2	2	2	2	2	2	1	2	2	2	2	2	2	2	2	1	2	2	2	2	2	2	1	2	2	2	2	2	2	2	2	2	2	2	0	0	0	2	2	2	2	2	2	2	0	0	2	0	2	2	2	2	2	2	0	2	2	2	2	0	2	2	0	2	2	2	2	2	2	2	0	2	0	2	2	2	2	2	2	2	0	2	0	0	2	2	0	2	2	2	2	2	0	0	2	2	2	2	2	0	2	2	2	0	0	2	0	2	2	2	2	2	2	2	2	2	2	2	2	0	2	2	0	2	2	2	2	0	2	2	2	2	2	2	2	2	2	2	0	2	0	2	2	2	0	2	2	2	2	2	2	0	2	2	0	2	2	2	2	2	2	2	2	2	2	2	2	2	2	2	1	2	2	2	2	2	0	2	2	2	2	2	2	0	2	2	2	2	2	2	2	2	2	2	2	2	1	2	0	2	2	0	2	2	2	2	2	2	2	2	2	2	2	2	2	2	2	2	2	2	2	2	2	2	2	0	2	2	2	2
2L	2559247	2577649	2	0	0	2	1	2	2	1	1	2	2	0	2	2	2	2	2	2	2	1	2	2	2	1	2	2	2	2	2	2	2	2	2	2	2	2	2	2	2	0	2	2	0	2	2	2	2	2	2	0	0	2	2	2	2	2	2	2	2	2	2	0	0	1	2	2	2	0	2	2	2	2	2	2	1	2	2	2	2	2	2	2	2	1	2	2	2	2	2	2	1	2	2	2	2	2	2	2	2	2	2	2	0	0	0	2	2	2	2	2	2	2	0	0	2	0	2	2	2	2	2	2	0	2	2	2	2	0	2	2	0	2	2	2	2	2	2	2	0	2	0	2	2	2	2	2	2	2	0	2	0	0	2	2	0	2	2	2	2	2	0	0	2	2	2	2	2	0	2	2	2	0	0	2	0	2	2	2	2	2	2	2	2	2	2	2	2	0	2	2	0	2	2	2	2	0	2	2	2	2	2	2	2	2	2	2	0	2	0	2	2	2	0	2	2	2	2	2	2	0	2	2	0	2	2	2	2	2	2	2	2	2	2	2	2	2	2	2	1	2	2	2	2	2	0	2	2	2	2	2	2	0	2	2	2	2	2	2	2	2	2	2	2	2	1	2	0	2	2	0	2	2	2	2	2	2	2	2	2	2	2	2	2	2	2	2	2	2	2	2	2	2	2	0	2	2	2	2
2L	2577650	2592092	2	0	0	2	1	2	2	1	1	2	2	0	2	2	2	2	2	2	2	2	2	2	2	1	2	2	2	2	2	2	2	2	2	2	2	2	2	2	2	0	2	2	0	2	2	2	2	2	2	0	0	2	2	2	2	2	2	2	2	2	2	0	0	1	2	2	2	0	2	2	2	2	2	2	1	2	2	2	2	2	2	2	2	1	2	2	2	2	2	2	1	2	2	2	2	2	2	2	2	2	2	2	0	0	0	2	2	2	2	2	2	2	0	0	2	0	2	2	2	2	2	2	0	2	2	2	2	0	2	2	0	2	2	2	2	2	2	2	0	2	0	2	2	2	2	2	2	2	0	2	0	0	2	2	0	2	2	2	2	2	0	0	2	2	2	2	2	0	2	2	2	0	0	2	0	2	2	2	2	2	2	2	2	2	2	2	2	0	2	2	0	2	2	2	2	0	2	2	2	2	2	2	2	2	2	2	0	2	0	2	2	2	0	2	2	2	2	2	2	0	2	2	0	2	2	2	2	2	2	2	2	2	2	2	2	2	2	2	1	2	2	2	2	2	0	2	2	2	2	2	2	0	2	2	2	2	2	2	2	2	2	2	2	2	1	2	0	2	2	0	2	2	2	2	2	2	2	2	2	2	2	2	2	2	2	2	2	2	2	2	2	2	2	0	2	2	2	2
2L	2592093	2603608	2	0	0	2	1	2	2	1	1	2	2	0	2	2	2	2	2	2	2	2	2	-999	2	1	2	2	2	2	2	2	2	2	2	2	2	2	2	2	2	0	2	2	0	2	2	2	2	2	2	0	0	2	2	2	2	2	2	2	2	2	2	0	0	1	2	2	2	0	2	2	2	2	2	2	1	2	2	2	2	2	2	2	2	1	2	2	2	2	2	2	1	2	2	2	2	2	2	2	2	2	2	2	0	0	0	2	2	2	2	2	2	2	0	0	2	0	2	2	2	2	2	2	0	2	2	2	2	0	2	2	0	2	2	2	2	2	2	2	0	2	0	2	2	2	2	2	2	2	0	2	0	0	2	2	0	2	2	2	2	2	0	0	2	2	2	2	2	0	2	2	2	0	0	2	0	2	2	2	2	2	2	2	2	2	2	2	2	0	2	2	0	2	2	2	2	0	2	2	2	2	2	2	2	2	2	2	0	2	0	2	2	2	0	2	2	2	2	2	2	0	2	2	0	2	2	2	2	2	2	2	2	2	2	2	2	2	2	2	1	2	2	2	2	2	0	2	2	2	2	2	2	0	2	2	2	2	2	2	2	2	2	2	2	2	1	2	0	2	2	0	2	2	2	2	2	2	2	2	2	2	2	2	2	2	2	2	2	2	2	2	2	2	2	0	2	2	2	2
2L	2603609	2616980	2	0	0	2	1	2	2	1	1	2	2	0	2	2	2	2	2	2	2	2	2	2	2	1	2	2	2	2	2	2	2	2	2	2	2	2	2	2	2	0	2	2	0	2	2	2	2	2	2	0	0	2	2	2	2	2	2	2	2	2	2	0	0	1	2	2	2	0	2	2	2	2	2	2	1	2	2	2	2	2	2	2	2	1	2	2	2	2	2	2	1	2	2	2	2	2	2	2	2	2	2	2	0	0	0	2	2	2	2	2	2	2	0	0	2	0	2	2	2	2	2	2	0	2	2	2	2	0	2	2	0	2	2	2	2	2	2	2	0	2	0	2	2	2	2	2	2	2	0	2	0	0	2	2	0	2	2	2	2	2	0	0	2	2	2	2	2	0	2	2	2	0	0	2	0	2	2	2	2	2	2	2	2	2	2	2	2	0	2	2	0	2	2	2	2	0	2	2	2	2	2	2	2	2	2	2	0	2	0	2	2	2	0	2	2	2	2	2	2	0	2	2	0	2	2	2	2	2	2	2	2	2	2	2	2	2	2	2	1	2	2	2	2	2	0	2	2	2	2	2	2	0	2	2	2	2	2	2	2	2	2	2	2	2	1	2	0	2	2	0	2	2	2	2	2	2	2	2	2	2	2	2	2	2	2	2	2	2	2	2	2	2	2	0	2	2	2	2
2L	2616981	2629519	2	0	0	2	1	2	2	1	1	2	2	0	2	2	2	2	2	2	2	2	2	2	2	1	2	2	2	2	2	2	2	2	2	2	2	2	2	2	2	0	2	2	0	2	2	2	2	2	2	0	0	2	2	2	2	2	2	2	2	2	2	0	0	1	2	2	2	0	2	2	2	2	2	2	1	2	2	2	2	2	2	2	2	1	2	2	2	2	2	2	1	2	2	2	2	2	2	2	2	2	2	2	0	0	0	2	2	2	2	2	2	2	0	0	2	0	2	2	2	2	2	2	0	2	2	2	2	0	2	2	0	2	2	2	2	2	2	2	0	2	0	2	2	2	2	2	2	2	0	2	0	0	2	2	0	2	2	2	2	2	0	0	2	2	2	2	2	0	2	2	2	0	0	2	0	2	2	2	2	2	2	2	2	2	2	2	2	0	2	2	0	2	2	2	2	0	2	2	2	2	2	2	2	2	2	2	0	2	0	2	2	2	0	2	2	2	2	2	2	0	2	2	0	2	2	2	2	2	2	2	2	2	2	2	2	2	2	2	1	2	2	2	2	2	0	2	2	2	2	2	2	0	2	2	2	2	2	2	2	2	2	2	2	2	1	2	0	2	2	0	2	2	2	2	2	2	2	2	2	2	2	2	2	2	2	2	2	2	2	2	2	2	2	0	2	2	2	2
2L	2629520	2641704	2	0	0	2	1	2	2	1	1	2	2	0	2	2	2	2	2	2	2	2	2	2	2	1	2	2	2	2	2	2	2	2	2	2	2	2	2	2	2	0	1	2	0	2	2	2	2	2	2	0	0	2	2	2	2	2	2	2	2	2	2	0	0	1	2	2	2	0	2	2	2	2	2	2	1	2	2	2	2	2	2	2	2	1	2	2	2	2	2	2	1	2	2	2	2	2	2	2	2	2	2	2	0	0	0	2	2	2	2	2	2	2	0	0	2	0	2	2	2	2	2	2	0	2	2	2	2	0	2	2	0	2	2	2	2	2	2	2	0	2	0	2	2	2	2	2	2	2	0	2	0	0	2	2	0	2	2	2	2	2	0	0	2	2	2	2	2	0	2	2	2	0	0	2	0	2	2	2	2	2	2	2	2	2	2	2	2	0	2	2	0	2	2	2	2	0	2	2	2	2	2	2	2	2	2	2	0	2	0	2	2	2	0	2	2	2	2	2	2	0	2	2	0	2	2	2	2	2	2	2	2	2	2	2	2	2	2	2	1	2	2	2	2	2	0	2	2	2	2	2	2	0	2	2	2	2	2	2	2	2	2	2	2	0	0	2	0	2	2	0	2	0	2	2	2	2	2	2	2	2	2	2	2	2	2	2	2	2	2	2	2	2	2	0	2	2	2	2
2L	2641705	2653122	2	0	0	2	1	2	2	1	1	2	2	0	2	2	2	2	2	2	2	2	2	-999	2	1	2	2	2	2	2	2	2	2	2	2	2	2	2	2	2	0	0	2	0	2	2	2	2	2	2	0	0	2	2	2	2	2	2	2	2	2	2	0	0	1	2	2	2	0	2	2	2	2	2	2	2	2	2	2	2	2	2	2	2	1	2	2	2	2	2	2	1	2	2	2	2	2	2	2	2	2	2	2	0	0	0	2	2	2	2	2	2	2	0	0	2	0	2	2	2	2	2	2	0	2	2	2	2	0	2	2	0	2	2	2	2	2	2	2	0	2	0	2	2	2	2	2	2	2	0	2	0	0	2	2	0	2	2	2	2	2	0	0	2	2	2	2	2	0	2	2	2	0	0	2	0	2	2	2	2	2	2	2	2	2	2	2	2	0	2	2	0	2	2	2	2	0	2	2	2	2	2	2	2	2	2	2	0	2	0	2	2	2	0	2	2	2	2	2	2	0	2	2	0	2	2	2	2	2	2	2	2	2	2	2	2	2	2	2	1	2	2	2	2	2	0	2	2	2	2	2	2	0	2	2	2	2	2	2	2	2	2	2	2	0	0	2	0	2	2	0	2	0	2	2	2	2	2	2	2	2	2	2	2	2	2	2	2	2	2	2	2	2	2	0	2	2	2	2
2L	2653123	2668227	2	0	0	2	1	2	2	1	1	2	2	0	2	2	2	2	2	2	2	2	2	2	2	1	2	2	2	2	2	2	2	2	2	2	2	2	2	2	2	0	0	2	0	2	2	2	2	2	2	0	0	2	2	2	2	2	2	2	2	2	2	0	0	1	2	2	2	0	2	2	2	2	2	2	2	2	2	2	2	2	2	2	2	1	2	2	2	2	2	2	1	2	2	2	2	2	2	2	2	2	2	2	0	0	0	2	2	2	2	2	2	2	0	0	2	0	2	2	2	2	2	2	0	2	2	2	2	0	2	2	0	2	2	2	2	2	2	2	0	2	0	2	2	2	2	2	2	2	0	2	0	0	2	2	0	2	2	2	2	2	0	0	2	2	2	2	2	0	2	2	2	0	0	2	0	2	2	2	2	2	2	2	2	2	2	2	2	0	2	2	0	2	2	2	2	0	2	2	2	2	2	2	2	2	2	2	0	2	0	2	2	2	0	2	2	2	2	2	2	0	2	2	0	2	2	2	2	2	2	2	2	2	2	2	2	2	2	2	1	2	2	2	2	2	0	2	2	2	2	2	2	0	2	2	2	2	2	2	2	2	2	2	2	0	0	2	0	2	2	0	2	0	2	2	2	2	2	2	2	2	2	2	2	2	2	2	2	2	2	2	2	2	2	0	2	2	2	2
2L	2668228	2679841	2	0	0	2	1	2	2	1	1	2	2	0	2	2	2	2	2	2	2	2	2	2	2	1	2	2	2	2	2	2	2	2	2	2	2	2	2	2	2	0	0	2	0	2	2	2	2	2	2	0	0	2	2	2	2	2	2	2	2	2	2	0	0	1	2	2	2	0	2	2	2	2	2	2	2	2	2	2	2	2	2	2	2	1	2	2	2	2	2	2	1	2	2	2	2	2	2	2	2	2	2	2	0	0	0	2	2	2	2	2	2	2	0	0	2	0	2	2	2	2	2	2	0	2	2	2	2	0	0	2	0	2	2	2	2	2	2	2	0	2	0	2	2	2	2	2	2	2	0	2	0	0	2	2	0	2	2	2	2	2	0	0	2	2	2	2	2	0	2	2	2	0	0	2	0	2	2	2	2	2	2	2	2	2	2	2	2	0	2	2	0	2	2	2	2	0	2	2	2	2	2	2	2	2	2	2	0	2	0	2	2	2	0	2	2	2	2	2	2	0	2	2	0	2	2	2	2	2	2	2	2	2	2	2	2	2	2	2	1	2	2	2	2	2	0	2	2	2	2	2	2	0	2	2	2	2	2	2	2	2	2	2	2	0	0	2	0	2	2	0	2	0	2	2	2	2	2	2	2	2	2	0	2	2	2	2	2	2	2	2	2	2	2	0	2	2	2	2
2L	2679842	2692387	2	0	0	2	0	2	2	1	1	2	2	0	2	2	2	2	2	2	2	2	2	2	2	1	2	2	2	2	2	2	2	2	2	2	2	2	2	2	2	0	0	2	0	2	2	2	2	2	2	0	0	2	2	2	2	2	2	2	2	2	2	0	0	1	2	2	2	0	2	2	2	2	2	2	2	2	2	2	2	2	2	2	2	1	2	2	2	2	2	2	1	2	2	2	2	2	2	2	2	2	2	2	0	0	0	2	2	2	2	2	2	2	0	0	2	0	2	2	2	2	2	2	0	2	2	2	2	0	0	2	0	2	2	2	2	2	2	2	0	2	0	2	2	2	2	2	2	2	0	2	0	0	2	2	0	2	2	2	2	2	0	0	2	2	2	2	2	0	2	2	2	0	0	2	0	2	2	2	2	2	2	2	2	2	2	2	2	0	2	2	0	2	2	2	2	0	2	2	2	2	2	2	2	2	2	2	0	2	0	2	2	2	0	2	2	2	2	2	2	0	2	2	0	2	2	2	2	2	2	2	2	2	2	2	2	2	2	2	0	2	2	2	2	2	0	2	2	2	2	2	2	0	2	2	2	2	2	2	2	2	2	2	2	0	0	2	0	2	2	0	2	0	2	2	2	2	2	2	2	2	2	0	2	2	2	2	2	2	2	2	2	2	2	0	2	2	2	2
2L	2692388	2704449	0	0	0	2	0	2	2	1	1	2	2	0	2	1	2	2	2	2	2	2	2	2	2	1	2	2	2	2	2	2	2	2	2	2	2	2	2	2	2	0	0	2	0	2	2	2	2	2	2	0	0	2	2	2	2	2	2	2	2	2	2	0	0	1	2	2	2	0	2	2	2	2	2	2	2	2	2	2	2	2	2	2	2	1	2	2	2	2	2	2	1	2	2	2	2	2	2	2	2	0	2	2	0	0	0	2	2	2	2	2	2	2	0	0	2	0	2	2	2	2	2	2	0	2	2	2	2	0	0	2	0	2	2	2	2	2	2	2	0	2	0	2	2	2	2	2	2	2	0	2	0	0	2	2	0	2	2	2	2	2	0	0	2	2	2	2	2	0	2	2	2	0	0	2	0	2	2	2	2	2	2	2	2	2	2	2	2	0	2	2	0	2	0	2	2	0	2	2	2	2	2	2	2	2	2	2	0	2	0	2	2	2	0	2	2	2	2	2	2	0	2	2	0	2	2	2	2	2	2	2	2	2	2	2	2	2	2	2	0	2	2	2	2	2	0	2	2	2	2	2	2	0	2	2	2	2	2	2	2	2	2	2	2	0	0	2	0	2	2	0	2	0	2	2	2	2	2	2	2	2	2	0	2	2	2	2	2	2	2	2	2	2	2	0	2	2	2	0
2L	2704450	2717338	0	0	0	2	0	2	2	1	-999	2	2	0	2	2	2	2	2	2	2	2	2	2	2	0	2	2	2	2	2	2	2	2	2	2	2	2	2	2	2	0	0	2	0	2	2	2	2	2	2	0	0	2	2	2	2	2	2	2	2	2	2	0	0	1	2	2	2	0	2	2	2	2	2	2	2	2	2	2	2	2	2	2	2	1	2	2	2	2	2	2	1	2	2	2	2	2	2	2	2	0	2	2	0	0	0	2	2	2	2	2	2	2	0	0	2	0	2	2	2	2	2	2	0	2	2	2	2	0	0	2	0	2	2	2	2	2	2	2	0	2	0	2	2	2	2	2	2	2	0	2	0	0	2	2	0	2	2	2	2	2	0	0	2	2	2	2	2	0	2	2	2	0	0	2	0	2	2	2	2	2	2	2	2	2	2	2	2	0	2	2	0	2	0	2	2	0	2	2	2	2	2	2	2	2	2	2	0	2	0	2	2	2	0	2	2	2	2	2	2	0	2	2	0	2	2	2	2	2	2	2	2	2	2	2	2	2	2	2	0	2	2	2	2	2	0	2	2	2	2	2	2	0	2	2	2	2	2	2	2	2	2	2	2	0	0	2	0	2	2	0	2	0	2	2	2	2	2	2	2	2	2	0	2	2	2	2	2	2	2	2	2	2	2	0	2	2	2	0
2L	2717339	2730100	0	0	0	2	0	2	2	1	1	2	2	0	2	2	2	2	2	2	2	2	2	2	2	0	2	2	2	2	2	2	2	2	2	2	2	2	2	2	2	0	0	2	0	2	2	2	2	2	2	0	0	2	2	2	2	2	2	2	2	2	2	0	0	1	2	2	2	0	2	2	2	2	2	2	2	2	2	2	2	2	2	2	2	1	2	2	2	2	2	2	1	2	2	2	2	2	2	2	2	0	2	2	0	0	0	2	2	2	2	2	2	2	0	0	2	0	2	2	2	2	2	2	0	2	2	2	2	0	0	2	0	2	2	2	2	2	2	2	0	2	0	2	2	2	2	2	2	2	0	2	0	0	2	2	0	2	2	2	2	2	0	0	2	2	2	2	2	0	2	2	2	0	0	2	0	2	2	2	2	2	2	2	2	2	2	2	2	0	2	2	0	2	0	2	2	0	2	2	2	2	2	2	2	2	2	2	0	2	0	2	2	2	0	2	2	2	2	2	2	0	2	2	0	2	2	2	2	2	2	2	2	2	1	2	2	2	2	2	0	2	2	2	2	2	0	2	2	2	2	2	2	0	2	2	2	2	2	2	2	2	2	2	2	0	1	2	0	2	2	0	2	0	2	2	2	2	2	2	2	2	2	2	2	2	2	2	2	2	2	2	2	2	2	0	2	2	2	0
2L	2730101	2743638	0	0	0	2	1	2	2	1	1	2	2	0	2	2	2	2	2	2	2	2	2	2	2	0	2	2	2	2	2	2	2	2	2	2	2	2	2	2	2	0	0	2	0	2	2	2	2	2	2	0	0	2	2	2	2	2	2	2	2	2	2	0	0	1	2	2	2	0	2	2	2	2	2	2	2	2	2	2	2	2	2	2	2	1	2	2	2	2	2	2	1	2	2	2	2	2	2	2	2	0	2	2	0	0	0	2	2	2	2	2	2	2	0	0	2	0	2	2	2	2	2	2	0	2	2	2	2	0	0	2	0	2	2	2	2	2	2	2	0	2	0	2	2	2	2	2	2	2	0	2	0	0	2	2	0	2	2	2	2	2	0	0	2	2	2	2	2	0	2	2	2	0	0	2	0	2	2	2	2	2	2	2	2	2	2	2	2	0	2	2	0	2	0	2	2	0	2	2	2	2	2	2	2	2	2	2	0	2	0	2	2	2	0	2	2	2	2	2	2	0	2	2	0	2	2	2	2	2	2	2	2	2	2	2	2	2	2	2	0	2	2	2	2	2	0	2	2	2	2	2	2	0	2	2	2	2	2	2	2	2	2	2	2	0	1	2	0	2	2	0	2	0	2	2	2	2	2	2	2	2	2	2	2	2	2	2	2	2	2	2	2	2	2	0	2	2	2	0
2L	2743639	2760702	0	0	0	2	1	2	2	1	1	2	2	0	2	2	2	2	2	2	2	2	2	2	2	0	2	2	2	2	2	2	2	2	2	2	2	2	2	2	2	0	0	2	0	2	2	2	2	2	2	0	0	2	2	2	2	2	2	2	2	2	2	0	0	1	2	2	2	0	2	2	2	2	2	2	2	2	2	2	2	2	2	2	2	1	2	2	2	2	2	2	1	2	2	2	2	2	2	2	2	0	2	2	0	0	0	2	2	2	2	2	2	2	0	0	2	0	2	2	2	2	2	2	0	2	2	2	2	0	1	2	0	2	2	2	2	2	2	2	0	2	0	2	2	2	2	2	2	2	0	2	0	0	2	2	0	2	2	2	2	2	0	0	2	2	2	2	2	0	2	2	2	0	0	2	0	2	2	2	2	2	2	2	2	2	2	2	2	0	2	2	0	2	0	2	2	0	2	2	2	2	2	2	2	2	2	2	0	2	0	2	2	2	0	2	2	2	2	2	2	0	2	2	0	2	2	2	2	2	2	2	2	2	2	2	2	2	2	2	0	2	2	2	2	2	0	2	2	2	2	2	2	0	2	2	2	2	2	2	2	2	2	2	2	0	1	2	0	2	2	0	2	0	2	2	2	2	2	2	2	2	2	2	2	2	2	2	2	2	2	2	2	2	2	0	2	2	2	0
2L	2760703	2786364	0	0	0	2	1	2	2	1	1	2	2	0	2	2	2	2	2	2	2	2	2	-999	2	0	2	2	2	2	2	2	2	2	2	2	2	2	2	2	2	0	0	2	0	2	2	2	2	2	2	0	0	2	2	2	2	2	2	2	2	2	2	0	0	1	2	2	2	0	2	2	2	2	2	2	2	2	2	2	2	2	2	2	2	1	2	2	2	2	2	2	1	2	2	2	2	2	2	2	2	0	2	2	0	0	0	2	2	2	2	2	2	2	0	0	2	0	2	2	2	2	2	2	0	2	2	2	2	0	1	2	0	2	2	2	2	2	2	2	0	2	0	0	2	2	2	2	2	2	0	2	0	0	2	2	0	2	2	2	2	2	0	0	2	2	2	2	2	0	2	2	2	0	0	2	0	2	2	2	2	2	2	2	2	2	2	2	2	0	2	2	0	2	0	2	2	0	2	2	2	2	2	2	2	2	2	2	0	2	0	2	2	2	0	2	2	2	2	2	2	0	2	2	0	2	2	2	2	2	2	2	2	2	1	2	2	2	2	2	1	2	2	2	2	2	0	2	2	2	2	2	2	0	2	2	2	2	2	2	2	2	2	2	2	0	1	2	0	2	2	0	2	0	2	2	2	2	2	2	2	2	2	2	2	2	2	2	2	2	2	2	2	2	2	0	2	2	2	0
2L	2786365	2798876	0	0	0	2	1	2	2	1	1	2	2	0	2	2	2	2	2	2	2	2	2	2	2	0	2	2	2	2	2	2	2	2	2	2	2	2	2	2	2	0	1	2	0	2	2	2	2	2	2	0	0	2	2	2	2	2	2	2	2	2	2	0	0	1	2	2	2	0	2	2	2	2	2	2	2	2	2	2	2	2	2	2	2	1	2	2	2	2	2	2	1	2	2	2	2	2	2	2	2	0	2	2	0	0	0	2	2	2	2	2	2	2	0	0	2	0	2	2	2	2	2	2	0	2	2	2	2	0	1	2	0	2	2	2	2	2	2	2	0	2	0	0	2	2	2	2	2	2	0	2	0	0	2	2	0	2	2	2	2	2	0	0	2	2	2	2	2	0	2	2	0	0	0	2	0	2	2	2	2	2	2	2	2	2	2	2	2	0	2	2	0	2	0	2	2	0	2	2	2	2	2	2	2	2	2	2	0	2	0	2	2	2	0	2	2	2	2	2	2	0	2	2	0	2	2	2	2	2	2	2	2	2	1	2	2	2	2	2	1	2	2	2	2	2	0	2	2	2	2	2	2	0	2	2	2	2	2	2	2	2	2	2	2	0	1	2	0	2	2	0	2	0	2	2	2	2	2	2	2	2	2	1	2	2	2	2	2	2	2	2	2	2	2	0	2	2	2	0
2L	2798877	2811291	0	0	0	2	1	2	2	1	1	2	2	0	2	2	2	2	2	2	2	2	2	-999	2	0	2	2	2	2	2	2	2	2	2	2	2	2	2	2	2	0	1	2	0	2	2	2	2	2	2	0	0	2	2	2	2	2	2	2	2	2	2	0	0	1	2	2	2	0	2	2	2	2	2	2	2	2	2	2	2	2	2	2	2	1	2	2	2	2	2	2	1	2	2	2	2	2	2	2	2	0	2	2	0	0	0	2	2	2	2	2	2	2	0	0	2	0	2	2	2	2	2	2	0	2	2	2	2	0	2	2	0	2	2	2	2	2	2	2	0	2	0	1	2	2	2	2	2	2	0	2	0	0	2	2	0	2	2	2	2	2	0	0	2	2	2	2	2	0	2	2	0	0	0	2	0	2	2	2	2	2	2	2	2	2	2	2	2	0	2	2	0	2	0	2	2	0	2	2	2	2	2	2	2	2	2	2	0	2	0	2	2	2	0	2	2	2	2	2	2	0	2	2	0	2	2	2	2	2	2	2	2	2	1	2	2	2	2	2	1	2	2	2	2	2	0	2	2	2	2	2	2	0	2	2	2	2	2	2	2	2	2	2	2	0	1	2	0	2	2	0	2	0	2	2	2	2	2	2	2	2	2	2	2	2	2	2	2	2	2	2	2	2	2	0	2	2	2	0
2L	2811292	2824603	0	0	0	2	1	2	2	1	1	2	2	0	2	2	2	2	2	2	2	2	2	2	2	0	2	2	2	2	2	2	2	2	2	2	2	2	2	2	2	0	2	2	0	2	2	2	2	2	2	0	0	2	2	2	2	2	2	2	2	2	2	0	0	1	2	2	2	0	2	2	2	2	2	2	2	2	2	2	2	2	2	2	2	1	2	2	2	2	2	2	1	2	2	2	2	2	2	2	2	0	2	2	0	0	0	2	2	2	2	2	2	2	0	1	2	0	2	2	2	2	2	2	0	2	2	2	2	0	2	2	0	2	2	2	2	2	2	2	0	2	0	2	2	2	2	2	2	2	0	2	0	0	2	2	0	2	2	2	2	2	0	0	2	2	2	2	2	0	2	2	2	0	0	2	0	2	2	2	2	2	2	2	2	2	2	2	2	0	2	2	0	2	0	2	2	0	2	2	2	2	2	2	2	2	2	2	0	2	0	2	2	2	0	2	2	2	2	2	2	0	2	2	0	2	2	2	2	2	2	2	2	2	1	2	2	2	2	2	2	2	2	2	2	2	0	2	2	2	2	2	2	0	2	2	2	2	2	2	2	2	2	2	2	0	1	2	0	2	2	0	2	0	2	2	2	2	2	2	2	2	2	2	2	2	2	2	2	2	2	2	2	2	2	0	2	2	2	0
2L	2824604	2835848	0	0	0	2	1	2	2	1	1	2	2	0	2	2	2	2	2	2	2	2	2	2	2	0	2	2	2	2	2	2	2	2	2	2	2	2	2	2	2	0	2	2	0	2	2	2	2	2	2	0	0	2	2	2	2	2	2	2	2	2	2	0	0	1	2	2	2	0	2	2	2	2	2	2	2	2	2	2	2	2	2	2	2	1	2	2	2	2	2	2	1	2	2	2	2	2	2	2	2	0	2	2	0	0	0	2	2	2	2	2	2	2	0	1	2	0	2	2	2	2	2	2	0	2	2	2	2	0	2	2	0	2	2	2	2	2	2	2	0	2	0	2	2	2	2	2	2	2	0	2	0	0	2	2	0	2	2	2	2	2	0	0	2	2	2	2	2	0	2	2	0	0	0	2	0	2	2	2	2	2	2	2	2	2	2	2	2	0	2	2	0	2	0	2	2	0	2	2	2	2	2	2	2	2	2	2	0	2	0	2	2	2	0	2	2	2	2	2	2	0	2	2	0	2	2	2	2	2	2	2	2	2	1	2	2	2	2	2	2	2	2	2	2	2	0	2	2	2	2	2	2	0	2	2	2	2	2	2	2	2	2	2	2	0	1	2	0	2	2	0	2	0	2	2	2	2	2	2	2	2	2	2	2	2	2	2	2	2	2	2	2	2	2	0	2	2	2	0
2L	2835849	2846368	0	0	0	2	1	2	2	1	1	2	2	0	2	2	2	2	2	2	2	2	2	2	2	0	2	2	2	2	2	2	2	2	2	2	2	2	2	2	2	0	2	2	0	2	2	2	2	2	2	0	0	2	2	2	2	2	2	2	2	2	2	0	0	1	2	2	2	0	2	2	2	2	2	2	2	2	2	2	2	2	2	2	2	1	2	2	2	2	2	2	1	2	2	2	2	2	2	2	2	0	2	2	0	0	0	2	2	2	2	2	2	2	0	1	2	0	2	2	2	2	2	2	0	2	2	2	2	0	2	2	0	2	2	2	2	2	2	2	0	2	0	2	2	2	2	2	2	2	0	2	0	0	2	2	0	2	2	2	2	2	0	0	2	2	2	2	2	0	2	2	0	0	0	2	0	2	2	2	2	2	2	2	2	2	2	2	2	0	2	2	0	2	0	2	2	0	2	2	2	2	2	2	2	2	2	2	0	2	0	2	2	2	0	2	2	2	2	2	2	0	2	2	0	2	2	2	2	2	2	2	2	2	1	2	2	2	2	2	2	2	2	2	2	2	0	2	2	2	2	2	2	0	2	2	2	2	2	2	2	2	2	2	2	0	1	2	0	2	2	0	2	0	2	2	2	2	2	2	2	2	2	1	2	2	2	2	2	2	2	2	2	2	2	0	2	2	2	0
2L	2846369	2857669	0	0	0	2	1	2	2	2	1	2	2	0	2	2	2	2	2	2	2	2	2	2	2	0	2	2	2	2	2	2	2	2	2	2	2	2	2	2	2	0	2	2	0	2	2	2	2	2	2	0	0	2	2	2	2	2	2	2	2	2	2	0	0	1	2	2	2	0	2	2	2	2	2	2	2	2	2	2	2	2	2	2	2	1	2	2	2	2	2	2	1	2	2	2	2	2	2	2	2	0	2	2	0	0	0	2	2	2	2	2	2	2	0	1	2	0	2	2	2	2	2	2	0	2	2	2	2	0	2	2	0	2	2	2	2	2	2	2	0	2	0	2	2	2	2	2	2	2	0	2	0	0	2	2	0	2	2	2	2	2	0	0	2	2	2	2	2	0	2	2	2	0	0	2	0	2	2	2	2	2	2	2	2	2	2	2	2	0	2	2	0	2	0	2	2	0	2	2	2	2	2	2	2	2	2	2	0	2	0	2	2	2	0	2	2	2	2	2	2	0	2	2	0	2	2	2	2	2	2	2	2	2	1	2	2	2	2	2	2	2	2	2	2	2	0	2	2	2	2	2	2	0	2	2	2	2	2	2	2	2	2	2	2	0	1	2	0	2	2	0	2	0	2	2	2	2	2	2	2	2	2	1	2	2	2	2	2	2	2	2	2	2	2	0	2	2	2	0
2L	2857670	2871220	0	0	0	2	1	2	2	2	1	2	2	0	2	2	2	2	2	2	2	2	2	2	2	0	2	2	2	2	2	2	2	2	2	2	2	2	2	2	2	0	2	2	0	2	2	2	2	2	2	0	0	2	2	2	2	2	2	2	2	2	2	0	0	1	2	2	2	0	2	2	2	2	2	2	2	2	2	2	2	2	2	2	2	1	2	2	2	2	2	2	1	2	2	2	2	2	2	2	2	0	2	2	0	0	0	2	2	2	2	2	2	2	0	1	2	0	2	2	2	2	2	2	0	2	2	2	2	0	2	2	0	2	2	2	2	2	2	2	0	2	0	2	2	2	2	2	2	2	0	2	0	0	2	2	0	2	2	2	2	2	0	0	2	2	2	2	2	0	2	2	0	0	0	2	0	2	2	2	2	2	2	2	2	2	2	2	2	0	2	2	0	2	0	2	2	0	2	2	2	2	2	2	2	2	2	2	0	2	0	2	2	2	0	2	2	2	2	2	2	0	2	2	0	2	2	2	2	2	2	2	2	2	1	2	2	2	2	2	2	2	2	2	2	2	0	2	2	2	2	2	2	0	2	2	2	2	2	2	2	2	2	2	2	0	1	2	0	2	2	0	2	0	2	2	2	2	2	2	2	2	2	1	2	2	2	2	2	2	2	2	2	2	2	0	2	2	2	0
2L	2871221	2885621	0	0	0	2	1	2	2	2	-999	2	2	0	2	2	2	2	2	2	2	2	2	-999	2	0	2	2	2	2	2	2	2	2	2	2	2	2	2	2	2	0	2	2	0	2	2	2	2	2	2	0	0	2	2	2	2	2	2	1	2	2	2	0	0	1	2	2	2	0	2	2	2	2	2	2	-999	2	2	2	2	2	2	2	2	1	2	2	2	2	2	2	1	2	2	2	2	2	2	2	2	0	2	2	0	0	0	2	2	2	2	2	2	2	0	1	2	0	2	2	2	2	2	2	0	2	2	2	2	0	2	2	0	2	2	2	2	2	2	2	0	2	0	1	2	2	2	2	2	2	0	2	0	0	2	2	0	2	2	2	2	2	0	0	2	2	2	2	2	0	2	2	0	0	0	2	0	2	2	2	2	2	2	2	2	2	2	2	2	0	2	2	0	2	0	2	2	0	2	2	2	2	2	2	2	2	2	2	0	2	0	2	2	2	0	2	2	2	2	2	2	0	2	2	0	2	2	2	2	2	2	2	2	2	1	2	2	2	2	2	2	2	2	2	2	2	0	2	2	2	2	2	2	0	2	2	2	2	2	2	2	2	2	2	2	0	1	2	0	2	2	0	2	0	2	2	2	2	2	2	2	2	2	1	2	2	2	2	2	2	2	2	2	2	2	0	2	2	2	0
2L	2885622	2903098	0	0	0	2	1	2	2	2	1	2	2	0	2	2	2	2	2	2	2	2	2	2	2	0	2	2	2	2	0	2	2	2	2	2	2	2	2	2	2	0	2	2	0	2	2	2	2	2	2	0	0	2	2	2	2	2	2	1	2	2	2	0	0	1	2	2	2	0	2	2	2	2	2	2	2	2	2	2	2	2	2	2	2	1	2	2	2	2	2	2	1	2	2	2	2	2	2	2	2	0	2	2	0	0	0	2	2	2	2	2	2	2	0	1	2	0	2	2	2	2	2	2	0	2	2	2	2	0	2	2	0	2	2	2	2	2	2	2	0	2	0	1	2	2	2	2	2	2	0	2	0	0	2	2	0	2	2	2	2	2	0	0	2	2	2	2	2	0	2	2	0	0	0	2	0	2	2	2	2	2	2	2	2	2	2	2	2	0	2	2	0	2	0	2	2	0	2	2	2	2	2	2	2	2	2	2	0	2	0	2	2	2	0	2	2	2	2	2	2	0	2	2	0	2	2	2	2	2	2	2	2	2	1	2	2	2	2	2	2	2	2	2	2	2	0	2	2	2	2	2	2	0	2	2	2	2	2	2	2	2	2	2	2	0	1	2	0	2	2	0	2	0	2	2	2	2	2	2	2	2	2	1	2	2	2	2	2	2	2	2	2	2	2	0	2	2	2	0
2L	2903099	2916327	0	0	0	2	1	2	2	2	1	2	2	0	2	2	2	2	2	2	2	2	2	2	2	0	2	2	2	2	0	2	2	2	2	2	2	2	2	2	2	0	2	2	0	2	2	2	2	2	2	0	0	2	2	1	2	2	2	1	2	2	2	0	0	1	2	2	2	0	2	2	2	2	2	2	2	2	2	2	2	2	2	2	2	1	2	2	2	2	2	2	1	2	2	2	2	2	2	2	2	0	2	2	0	0	0	2	2	2	2	2	2	2	0	1	2	0	2	2	2	2	2	2	0	2	2	2	2	0	2	2	0	2	2	2	2	2	2	2	0	2	0	1	2	2	2	2	2	2	0	2	0	0	2	2	0	2	2	2	2	2	0	0	2	2	2	2	2	0	2	2	0	0	0	2	0	2	2	2	2	2	2	2	2	2	2	2	2	0	2	2	0	2	0	2	2	0	2	2	2	2	2	2	2	2	2	2	0	2	0	2	2	2	0	2	2	2	2	2	2	0	2	2	0	2	2	2	2	2	2	2	2	2	1	2	2	2	2	2	2	2	2	2	2	2	0	2	2	2	2	2	2	0	2	2	2	2	2	2	2	2	2	2	2	0	1	2	0	2	2	0	2	0	2	2	2	2	2	2	2	2	2	1	2	2	2	2	2	2	2	2	2	2	2	0	2	2	2	0
2L	2916328	2930174	0	0	0	2	1	2	2	2	1	2	2	0	2	2	2	2	2	2	2	2	2	2	2	0	2	2	2	2	0	2	2	2	2	2	2	2	2	2	2	0	2	2	0	2	2	2	2	2	2	0	0	2	2	1	2	2	2	1	2	2	2	0	0	1	2	2	2	0	2	2	2	2	2	2	2	2	2	2	2	2	2	2	2	1	2	2	2	2	2	2	1	2	2	2	2	2	2	2	2	0	2	2	0	0	0	2	2	2	2	2	2	2	0	1	2	0	2	2	2	2	2	2	0	2	2	2	2	0	2	2	0	2	2	2	2	2	2	2	0	2	0	1	2	2	2	2	2	2	0	2	0	0	2	2	0	2	2	2	2	2	0	0	2	2	2	2	2	0	2	2	0	0	0	2	0	2	2	2	2	2	2	2	2	2	2	2	2	0	2	2	0	2	0	2	2	0	2	2	2	2	2	2	2	2	2	2	0	2	0	2	2	2	0	2	2	2	2	2	2	0	2	2	0	2	2	2	2	2	2	2	2	2	1	2	2	2	2	2	2	2	2	2	2	2	0	2	2	2	2	2	2	0	2	2	2	2	2	2	2	2	2	2	2	0	1	2	0	2	2	0	2	0	2	2	2	2	2	2	2	2	2	1	2	2	2	2	2	2	2	2	2	2	2	0	2	2	2	0
2L	2930175	2944079	0	0	0	2	1	2	2	2	-999	2	2	0	2	2	2	2	2	2	2	2	2	2	2	0	2	2	1	2	0	2	2	2	2	2	2	2	2	2	2	0	1	2	0	2	2	2	2	2	2	0	0	2	2	1	2	2	2	1	2	2	2	0	0	1	2	2	2	0	2	2	2	2	2	2	2	2	2	2	2	2	2	2	2	1	2	2	2	2	2	2	1	2	2	2	2	2	2	2	2	0	2	2	0	0	0	2	2	2	2	2	2	2	0	1	2	0	2	2	2	2	2	2	0	2	2	2	2	0	2	2	0	2	2	2	2	2	2	2	0	2	0	1	2	2	2	2	2	2	0	2	0	0	2	2	0	2	2	2	2	2	0	0	2	2	2	2	2	0	2	2	0	0	0	2	0	2	2	2	2	2	2	2	2	2	2	2	2	0	2	2	0	2	0	2	2	0	2	2	2	2	2	2	2	2	2	2	0	2	0	2	2	2	0	2	2	2	2	2	2	0	2	2	0	2	2	2	2	2	2	2	2	2	1	2	2	2	2	2	2	2	2	2	2	2	0	2	2	2	2	2	2	0	2	2	2	2	2	2	2	2	2	2	2	0	1	2	0	2	2	0	2	0	2	2	2	2	2	2	2	2	2	1	2	2	2	2	2	2	2	2	2	2	2	0	2	2	2	0
2L	2944080	2963910	0	0	0	2	1	2	2	2	1	2	2	0	2	2	2	2	2	2	2	2	2	2	2	0	2	2	1	2	0	2	2	2	2	2	2	2	2	2	2	0	1	2	0	2	2	2	2	2	2	0	0	2	2	1	2	2	2	1	2	2	2	0	0	1	2	2	2	0	2	2	2	2	2	2	2	2	2	2	2	2	2	2	2	1	2	2	2	2	2	2	1	2	2	2	2	2	2	2	2	0	2	2	0	0	0	2	2	2	2	2	2	2	0	0	2	0	2	2	2	2	2	2	0	2	2	2	2	0	2	2	0	2	2	2	2	2	2	2	0	2	0	1	2	2	2	2	2	2	0	2	0	0	2	2	0	2	2	2	2	2	0	0	2	2	2	2	2	0	2	2	0	0	0	2	0	2	2	2	2	2	2	2	2	2	2	2	2	0	2	2	0	2	0	2	2	0	2	2	2	2	2	2	2	2	2	2	0	2	0	2	2	2	0	2	2	2	2	2	2	0	2	2	0	2	2	2	2	2	2	2	2	2	1	2	2	2	2	2	2	2	2	2	2	2	0	2	2	2	2	2	2	0	2	2	2	2	2	2	2	2	2	2	2	0	1	2	0	2	2	0	2	0	2	2	2	2	2	2	2	2	2	0	2	2	2	2	2	2	2	2	2	2	2	0	2	2	2	0
2L	2963911	2992770	0	0	0	2	1	2	2	2	1	2	2	0	2	2	2	2	2	2	2	2	2	2	2	0	2	2	1	2	0	2	2	2	2	2	2	2	2	2	2	0	1	2	0	2	2	2	2	2	2	0	0	2	2	1	2	2	2	1	2	2	2	0	0	1	2	2	2	0	2	2	2	2	2	2	2	2	2	2	2	2	2	2	2	1	2	2	2	2	2	2	1	2	2	2	2	2	2	2	2	0	2	2	0	0	0	2	2	2	2	2	2	2	0	0	2	0	2	2	2	2	2	2	0	2	2	2	2	0	2	2	0	2	2	2	2	2	2	2	0	2	0	0	2	2	2	2	2	2	0	2	0	0	2	2	0	2	2	2	2	2	0	0	2	2	2	2	2	0	2	2	0	0	0	2	0	2	2	2	2	2	2	2	2	2	2	2	2	0	2	2	0	2	0	2	2	0	2	2	2	2	2	2	2	2	2	2	0	2	0	2	2	2	0	2	2	2	2	2	2	0	2	2	0	2	2	2	2	2	2	2	2	2	1	2	2	2	2	2	2	2	2	2	2	2	0	2	2	2	2	2	2	0	2	2	2	2	2	2	2	2	2	2	2	0	1	2	0	2	2	0	2	0	2	2	2	2	2	2	2	2	2	0	2	2	2	2	2	2	2	2	2	2	2	0	2	2	2	0
2L	2992771	3009531	0	0	0	2	1	2	2	2	1	2	2	0	2	2	2	2	2	2	2	2	2	2	2	0	2	2	1	2	0	2	2	2	2	2	2	2	2	2	2	0	0	2	0	2	2	2	2	2	2	0	0	2	2	1	2	2	2	1	2	2	2	0	0	1	2	2	2	0	2	2	2	2	2	2	2	2	2	2	2	2	2	2	2	1	2	2	2	2	2	2	1	2	2	2	2	2	2	2	2	0	2	2	0	0	0	2	2	2	2	2	2	2	0	0	2	0	2	2	2	2	2	2	0	2	2	2	2	0	2	2	0	2	2	2	2	2	2	2	0	2	0	0	2	2	2	2	2	2	0	2	0	0	2	2	0	2	1	2	2	2	0	0	2	2	2	2	2	0	2	2	0	0	0	2	0	2	2	2	2	2	2	2	2	2	2	2	2	0	2	2	0	2	0	2	2	0	2	2	2	2	2	2	2	2	2	2	0	2	0	2	2	2	0	2	2	2	2	2	2	0	2	2	0	2	2	2	2	2	2	2	2	2	0	2	2	2	2	2	2	2	2	2	2	2	0	2	2	2	2	2	2	0	2	2	2	2	2	2	2	2	2	2	2	0	1	2	0	2	2	0	2	0	2	2	2	2	2	2	2	2	2	0	2	2	2	2	2	2	2	2	2	2	2	0	2	2	2	0
2L	3009532	3032039	0	0	0	2	1	2	2	2	1	2	2	0	2	2	2	2	2	2	2	2	2	2	2	0	2	2	1	2	0	2	2	2	2	2	2	2	2	2	2	0	0	2	0	2	2	2	2	2	2	0	0	2	2	1	2	2	2	1	2	2	2	0	0	1	2	2	2	0	2	2	2	2	2	2	2	2	2	2	2	2	2	2	2	1	2	2	2	2	2	2	1	2	2	2	2	2	2	2	2	0	2	2	0	0	0	2	2	2	2	2	2	2	0	0	2	0	2	2	2	2	2	2	0	2	2	2	2	0	2	2	0	2	2	2	2	2	2	2	0	2	0	0	2	2	2	2	2	2	0	2	0	0	2	2	0	2	1	2	2	2	0	0	2	2	2	2	2	0	2	2	0	0	0	2	0	2	2	2	2	2	2	2	2	2	2	2	2	0	2	2	0	2	0	2	2	0	2	2	2	2	2	2	2	2	2	2	0	2	0	2	2	2	0	2	2	2	2	2	2	0	2	2	0	2	2	2	2	2	2	2	2	2	0	2	2	2	2	2	2	2	2	2	2	2	0	2	2	2	2	2	2	0	2	2	2	2	2	2	2	2	2	2	2	0	1	2	0	2	2	0	2	0	2	2	2	2	2	2	2	2	2	0	2	2	2	2	2	2	2	2	2	2	2	0	2	2	2	0
2L	3032040	3054130	0	0	0	2	1	2	2	2	1	2	2	0	2	2	2	2	2	2	2	2	2	2	2	0	2	2	1	2	0	2	2	2	2	2	2	2	2	2	2	0	0	2	0	2	2	2	2	2	2	0	0	2	2	1	2	2	2	1	2	2	2	0	0	1	2	2	2	0	2	2	2	2	2	2	2	2	2	2	2	2	2	2	2	1	2	2	2	2	2	2	1	2	2	2	2	2	2	2	2	0	2	2	0	0	0	2	2	2	2	2	2	2	0	0	2	0	2	2	2	2	2	2	0	2	2	2	2	0	2	2	0	2	2	2	2	2	2	2	0	2	0	0	2	2	2	2	2	2	0	2	0	0	2	2	0	0	0	2	2	2	0	0	2	2	2	2	2	0	2	2	0	0	0	2	0	2	2	2	2	2	2	2	2	2	2	2	2	0	2	2	0	2	0	2	2	0	2	2	2	2	2	2	2	2	2	2	0	2	0	2	2	2	0	2	2	2	2	2	2	0	2	2	0	2	2	2	2	2	2	2	2	2	0	2	2	2	2	2	2	2	2	2	2	2	0	2	2	2	2	2	2	0	2	2	2	2	2	2	2	2	2	2	2	0	1	2	0	2	2	0	2	0	2	2	2	2	2	2	2	2	2	0	2	2	2	2	2	2	2	2	2	2	2	0	2	2	2	0
2L	3054131	3078458	0	0	0	2	1	2	2	2	1	2	2	0	2	2	2	2	2	2	2	2	2	2	2	0	2	2	1	2	0	2	2	2	2	2	2	2	2	2	2	0	0	2	0	2	2	2	2	2	2	0	0	2	2	1	2	2	2	1	2	2	2	0	0	1	2	2	2	0	2	2	2	2	2	2	2	2	2	1	2	2	2	2	2	1	2	2	2	2	2	2	1	2	2	2	2	2	2	2	2	0	2	2	0	0	0	2	2	2	2	2	2	2	0	0	2	0	2	2	2	2	2	2	0	2	2	2	2	0	2	2	0	2	2	2	2	2	1	2	0	2	0	0	2	2	2	2	2	2	0	2	0	0	2	2	0	0	0	2	2	2	0	0	2	2	2	2	2	0	2	2	0	0	0	2	0	2	2	2	2	2	2	2	2	2	2	2	2	0	2	2	0	2	0	2	2	0	2	2	2	2	2	2	2	2	2	2	0	2	0	2	2	2	0	2	2	2	2	2	2	0	2	2	0	2	2	2	2	2	2	2	2	2	0	2	2	2	2	2	2	2	2	2	2	2	0	2	2	2	2	2	2	0	2	2	2	2	2	2	2	2	2	2	2	0	1	2	0	2	2	0	2	0	2	2	2	2	2	2	2	2	2	0	2	2	2	2	2	2	2	1	2	2	2	0	2	2	2	0
2L	3078459	3089734	0	0	0	2	1	2	2	2	1	2	2	0	2	2	2	2	2	2	2	2	2	-999	2	0	2	2	1	2	0	2	2	2	2	2	2	2	2	2	2	0	0	2	0	2	2	2	2	2	2	0	0	2	2	1	2	2	2	1	2	2	2	0	0	0	2	2	2	0	2	2	2	2	2	2	2	2	2	1	2	2	2	2	2	1	2	2	2	2	2	2	1	2	2	2	2	2	2	2	2	0	2	2	0	0	0	2	2	2	2	2	2	2	0	0	2	0	2	2	2	2	2	2	0	2	2	2	2	0	2	2	0	2	2	2	2	2	1	2	0	2	0	0	2	2	2	2	2	2	0	2	0	0	2	2	0	0	0	2	2	2	0	0	2	2	2	2	2	0	2	2	0	0	0	2	0	2	2	2	2	2	2	2	2	2	2	2	2	0	2	2	0	2	0	2	2	0	2	2	2	2	2	2	2	2	2	2	0	2	0	2	2	2	0	2	2	2	2	2	2	0	2	2	0	2	2	2	2	2	2	2	2	2	0	2	2	2	2	2	2	2	2	2	2	2	0	2	2	2	2	2	2	0	2	2	2	2	2	2	2	2	2	2	2	0	1	2	0	2	2	0	2	0	2	2	2	2	2	2	2	2	2	0	2	2	2	2	2	2	2	1	2	2	2	0	2	2	2	0
2L	3089735	3102597	0	0	0	2	1	2	2	2	1	2	2	0	2	2	2	2	2	2	2	2	2	2	2	0	2	2	1	2	0	2	2	2	2	2	2	2	2	2	2	0	0	2	0	2	2	2	2	2	2	0	0	2	2	1	2	2	2	1	2	2	2	0	0	0	2	2	2	0	2	2	2	2	2	2	-999	2	2	1	2	2	2	2	2	1	2	2	2	2	2	2	1	2	2	2	2	2	2	2	2	0	2	2	0	0	0	2	2	2	2	2	2	2	0	0	2	0	2	2	2	2	2	2	0	2	2	2	2	0	2	2	0	2	2	2	2	2	1	2	0	2	0	0	2	2	2	2	2	2	0	2	0	0	2	2	0	0	0	2	2	2	0	0	2	2	2	2	2	0	2	2	0	0	0	2	0	2	2	2	2	2	2	2	2	2	2	2	2	0	2	2	0	2	0	2	2	0	2	2	2	2	2	2	2	2	2	2	0	2	0	2	2	2	0	2	2	2	2	2	2	0	2	2	0	2	2	2	2	2	2	2	2	2	0	2	2	2	2	2	2	2	2	2	2	2	0	2	2	2	2	2	2	0	2	2	2	2	2	2	2	2	2	2	2	0	1	2	0	2	2	0	2	0	2	2	2	2	2	2	2	2	2	0	2	2	2	2	2	2	2	1	2	2	2	0	2	2	2	0
2L	3102598	3116587	0	0	0	2	1	2	2	2	2	2	2	0	2	2	2	2	2	2	2	2	2	2	2	0	2	2	1	2	0	2	2	2	2	2	2	2	2	2	2	0	0	2	0	2	2	2	2	2	2	0	0	2	2	1	2	2	2	1	2	2	2	0	0	0	2	2	2	0	2	2	2	2	2	2	-999	2	2	1	2	2	2	2	2	1	2	2	2	2	1	2	1	2	2	2	2	2	2	2	2	0	2	2	0	0	0	2	2	2	2	2	2	2	0	0	2	0	2	2	2	2	2	2	0	2	2	2	2	0	2	2	0	2	2	2	2	2	1	2	0	2	0	0	2	2	2	2	2	2	0	2	0	0	2	2	0	0	0	2	2	2	0	0	2	2	2	2	2	0	2	2	0	0	0	2	0	2	2	2	2	2	2	2	2	2	2	2	2	0	2	2	0	2	0	2	2	0	2	2	2	2	2	2	2	2	2	2	0	2	0	2	2	2	0	2	2	2	2	2	2	0	2	2	0	2	2	2	2	2	2	2	2	2	0	2	2	2	2	2	2	2	2	2	2	2	0	2	2	2	2	2	2	0	2	2	2	2	2	2	2	2	2	2	2	0	1	2	0	2	2	0	2	0	2	2	2	2	2	2	2	2	2	1	2	2	2	2	2	2	2	2	2	2	2	0	2	2	2	0
2L	3116588	3127931	0	0	0	2	1	2	2	2	-999	2	2	0	2	2	2	2	2	2	2	2	2	2	2	0	2	2	1	2	0	2	2	2	2	2	2	2	2	2	2	0	0	2	0	2	2	2	2	2	2	0	0	2	2	1	2	2	2	1	2	2	2	0	0	0	2	2	2	0	2	2	2	2	2	2	2	2	2	1	2	2	2	2	2	1	2	2	2	2	1	2	1	2	2	2	2	2	2	2	2	0	2	2	0	0	0	2	2	2	2	2	2	2	0	0	2	0	2	2	2	2	2	2	0	2	2	2	2	0	2	2	0	2	2	2	2	2	1	2	0	2	0	0	2	2	2	2	2	2	0	2	0	0	2	2	0	0	0	2	2	2	1	0	2	2	2	2	2	0	2	2	0	0	0	2	0	2	2	2	2	2	2	2	2	2	2	2	2	0	2	2	0	2	0	2	2	0	2	2	2	2	2	2	2	2	2	2	0	2	0	2	2	2	0	2	2	2	2	2	2	0	2	2	0	2	2	2	2	2	2	2	2	2	0	2	2	2	2	2	2	2	2	2	2	2	0	2	2	2	2	2	2	0	2	2	2	2	2	2	2	2	2	2	2	0	1	2	0	2	2	0	2	0	2	2	2	2	2	2	2	2	2	1	2	2	2	2	2	2	2	2	2	2	2	0	2	2	2	0
2L	3127932	3138618	0	0	0	2	1	2	2	2	-999	2	2	0	2	2	2	2	2	2	2	2	2	2	2	0	2	2	1	2	0	2	2	2	2	2	2	2	2	2	2	0	0	2	0	2	2	2	2	2	2	0	1	2	2	1	2	2	2	1	2	2	2	0	0	0	2	2	2	0	2	2	2	2	2	2	-999	2	2	1	2	2	2	2	2	1	2	2	2	2	1	2	1	2	2	2	2	2	2	2	2	0	2	2	0	0	0	2	2	2	2	2	2	2	0	0	2	0	2	2	2	2	2	2	0	2	2	2	2	0	2	2	0	2	2	2	2	2	1	2	0	2	0	0	2	2	2	2	2	2	0	2	0	0	2	2	0	0	0	2	2	2	1	0	2	2	2	2	2	0	2	2	0	0	0	2	0	2	2	2	2	2	2	2	2	2	2	2	2	0	2	2	0	2	0	2	2	0	2	2	2	2	2	2	2	2	2	2	0	2	0	2	2	2	0	2	2	2	2	2	2	0	2	2	0	2	2	2	2	2	2	2	2	2	0	2	2	2	2	2	2	2	2	2	2	2	0	2	2	2	2	2	2	0	2	2	2	2	2	2	2	2	2	2	2	0	1	2	0	2	2	0	2	0	2	2	2	2	2	2	2	2	2	1	2	2	2	2	2	2	2	1	2	2	2	0	2	2	2	0
2L	3138619	3148746	0	0	0	2	1	2	2	2	1	2	2	0	2	2	2	2	2	2	2	2	2	2	2	0	2	2	1	2	0	2	2	2	2	2	2	2	2	2	2	0	0	2	0	2	2	2	2	2	2	0	2	2	2	1	2	2	2	1	2	2	2	0	0	0	2	2	2	0	2	2	2	2	2	2	-999	2	2	1	2	2	2	2	2	1	2	2	2	2	1	2	1	2	2	2	2	2	2	2	2	0	2	2	0	0	0	2	2	2	2	2	2	2	0	0	2	0	2	2	2	2	2	2	0	2	2	2	2	0	2	2	0	2	2	2	2	2	1	2	0	2	0	0	2	2	2	2	2	2	0	2	0	0	2	2	0	0	0	2	2	2	1	0	2	2	2	2	2	0	2	2	0	0	0	2	0	2	2	2	2	2	2	2	2	2	2	2	2	0	2	2	0	2	0	2	2	0	2	2	2	2	2	2	2	2	2	2	0	2	0	2	2	2	0	2	2	2	2	2	2	0	2	2	0	2	2	2	2	2	2	2	2	2	0	2	2	2	2	2	2	2	2	2	2	2	0	2	2	2	2	2	2	0	2	2	2	2	2	2	2	2	2	2	2	0	1	2	0	2	2	0	2	0	2	2	2	2	2	2	2	2	2	1	2	2	2	2	2	2	2	1	2	2	2	0	2	2	2	0
