## Supplementary material for "Recombinant inbred line panels inform the genetic architecture and interactions of adaptive traits in *Drosophila melanogaster*": Table S (part 2 of 3)

### Sheet: S3.EF_Genotypes (continued)
Table S3. Genome-wide ancestry calls per window per RIL for the Ethiopia-Zambia RIL panel.
2L	3148747	3160270	0	0	0	2	1	2	2	2	1	2	2	0	2	2	2	2	2	2	2	2	2	2	2	1	2	2	1	2	0	2	2	2	2	2	2	2	2	2	2	0	0	2	0	2	2	2	2	2	2	0	2	2	2	1	2	2	2	1	2	2	2	0	0	0	2	2	2	0	2	2	2	2	2	2	2	2	2	1	2	2	2	2	2	1	2	2	2	2	1	2	1	2	2	2	2	2	2	2	2	0	2	2	0	0	0	2	2	2	2	2	2	2	0	0	2	0	2	2	2	2	2	2	0	2	2	2	2	0	2	2	0	2	2	2	2	2	1	2	2	2	0	0	2	2	2	2	2	2	0	2	0	0	2	2	0	0	0	2	2	2	2	0	2	2	2	2	2	0	2	2	0	0	0	2	0	2	2	2	2	2	2	2	2	2	2	2	2	0	2	2	0	2	0	2	2	0	2	2	2	2	2	2	2	2	2	2	0	2	0	2	2	2	0	2	2	2	2	2	2	0	2	2	0	2	2	2	2	2	2	2	2	2	0	2	2	2	2	2	2	2	2	2	2	2	0	2	2	2	2	2	2	0	2	2	2	2	2	2	2	2	2	2	2	0	1	2	0	2	2	0	2	0	2	2	2	2	2	2	2	2	2	1	2	2	2	2	2	2	2	1	2	2	2	0	2	2	2	0
2L	3160271	3175775	0	0	0	2	1	2	2	2	-999	2	2	0	2	2	2	2	2	2	2	2	2	-999	2	1	2	2	1	2	0	2	2	2	2	2	2	2	2	2	2	0	1	2	0	2	2	2	2	2	2	0	2	1	2	1	2	2	2	2	2	2	2	0	0	1	2	2	2	0	2	2	2	2	2	2	2	2	2	1	2	2	2	2	2	1	2	2	2	2	1	2	1	2	2	2	2	2	2	2	2	0	2	2	0	0	0	2	2	2	2	2	2	2	0	0	2	0	2	2	2	2	2	2	0	2	2	2	2	0	2	2	0	2	2	2	2	2	1	2	2	2	0	0	2	2	2	2	2	2	0	2	0	0	2	2	0	0	0	2	2	2	2	0	2	2	2	2	2	0	2	2	0	0	0	2	0	2	2	2	2	2	2	2	2	2	2	2	2	0	2	2	0	2	0	2	2	0	2	2	2	2	2	2	2	2	2	2	0	2	0	2	2	2	0	2	2	2	2	2	2	0	2	2	0	2	2	2	2	1	2	2	2	2	0	2	2	2	2	2	2	2	2	2	2	2	0	2	2	2	2	2	2	0	2	2	2	2	2	2	2	2	2	2	2	0	1	2	0	2	2	0	2	0	2	2	2	2	2	2	2	2	2	1	2	2	2	2	2	2	2	1	2	2	2	0	2	2	2	0
2L	3175776	3188235	0	0	0	2	1	2	2	2	2	2	2	0	2	2	2	2	2	2	2	2	2	2	2	1	2	2	1	2	0	2	2	2	2	2	2	2	2	2	2	0	1	2	0	2	2	2	2	2	2	0	2	1	2	2	2	2	2	1	2	2	2	0	0	1	2	2	2	0	2	2	2	2	2	2	2	2	2	1	2	2	2	2	2	1	2	2	2	2	1	2	1	2	2	2	2	2	2	2	2	0	2	2	0	0	0	2	2	2	2	2	0	2	0	0	2	0	2	2	2	2	2	2	0	2	2	2	2	0	2	2	0	2	2	2	2	2	1	2	2	2	0	0	2	2	2	2	2	2	0	2	0	-999	2	2	0	0	0	2	2	2	2	0	2	2	2	2	2	0	2	2	0	0	0	2	0	2	2	2	2	2	2	1	2	2	2	2	2	0	2	2	0	2	0	2	2	0	2	2	2	2	2	2	2	2	2	2	0	2	0	2	2	2	0	2	2	2	2	2	2	0	2	2	0	2	2	2	2	1	2	2	2	2	0	2	2	2	2	2	2	2	2	2	2	2	0	2	2	2	2	2	2	0	2	2	2	2	2	2	2	2	2	2	2	0	1	2	0	2	2	0	2	0	2	2	2	2	2	2	2	2	2	1	2	2	2	2	2	2	2	1	2	2	2	0	2	2	2	0
2L	3188236	3199945	0	0	0	2	1	2	2	2	-999	2	2	0	2	2	2	2	2	2	2	2	2	2	2	1	2	2	1	2	0	2	2	2	2	2	2	2	2	2	2	0	1	2	0	2	2	2	2	2	2	0	2	1	2	2	2	2	2	1	2	2	2	0	0	1	2	2	2	0	2	2	2	2	2	2	2	2	2	1	2	2	2	2	2	1	2	2	2	2	1	2	1	2	2	2	2	2	2	2	2	0	2	2	0	0	0	2	2	2	2	2	0	2	0	1	2	0	2	2	2	2	2	2	0	2	2	2	2	0	2	2	0	2	2	2	2	2	1	2	2	2	0	0	2	2	2	2	2	2	0	2	0	0	2	2	0	0	0	2	2	2	2	0	2	2	2	2	2	0	2	2	0	0	0	2	0	2	2	2	2	2	2	1	2	2	2	2	2	0	2	2	0	2	0	2	2	0	2	2	2	2	2	2	2	2	2	2	0	2	0	2	2	2	0	2	2	2	2	2	2	0	2	2	0	2	2	2	2	1	2	2	2	2	0	2	2	2	2	2	2	2	2	2	2	2	0	2	2	2	2	2	2	0	2	2	2	2	2	2	2	2	2	2	2	0	1	2	0	2	2	0	2	0	2	2	2	2	2	2	2	2	2	1	2	2	2	2	2	2	2	1	2	2	2	0	2	2	2	0
2L	3199946	3218467	0	0	0	2	1	2	2	2	-999	2	2	0	2	2	2	2	2	2	2	2	2	2	2	1	2	2	1	2	0	2	2	2	2	2	2	2	2	2	2	0	1	2	0	2	2	2	2	2	2	0	2	2	2	2	2	2	2	1	2	2	2	0	0	1	2	2	2	0	2	2	2	2	2	2	-999	2	2	1	2	2	2	2	2	1	2	2	2	2	1	2	1	2	2	2	2	2	2	2	2	0	2	2	0	0	0	2	2	2	2	2	0	2	0	1	2	0	2	2	2	2	2	2	0	2	2	2	2	0	2	2	0	2	2	2	2	2	1	2	2	2	0	0	2	2	2	2	2	2	0	2	0	0	2	2	0	0	0	2	2	2	2	0	2	2	2	2	2	0	2	2	0	0	0	2	0	2	2	2	2	2	2	1	2	1	2	2	2	0	2	2	0	2	0	2	2	0	2	2	2	2	2	2	2	2	2	2	0	2	0	2	2	2	0	2	2	2	2	2	2	0	2	2	0	2	2	2	2	1	2	2	2	2	0	2	2	2	2	2	2	2	2	2	2	2	0	2	2	2	2	2	2	0	2	2	2	2	2	2	2	2	2	2	2	0	1	2	0	2	2	0	2	0	2	2	2	2	2	2	2	2	2	1	2	2	2	2	2	2	2	1	2	2	2	0	2	2	2	0
2L	3218468	3229850	0	0	0	2	1	2	2	2	2	2	2	0	2	2	2	2	2	2	2	2	2	2	2	1	2	2	1	2	0	2	2	2	2	2	2	2	2	2	2	0	1	2	0	2	2	2	2	2	2	0	2	2	2	2	2	2	2	1	2	2	2	0	0	1	2	2	2	0	2	2	2	2	2	2	2	2	2	1	2	2	2	2	2	1	2	2	2	2	2	2	1	2	2	2	2	2	2	2	2	0	2	2	0	0	0	2	2	2	2	2	0	2	0	1	2	0	2	2	2	2	2	2	0	2	2	2	2	0	2	2	0	2	2	2	2	2	1	2	2	2	0	0	2	2	2	2	2	2	0	2	0	-999	2	2	0	0	0	2	2	2	2	0	2	2	2	2	2	0	2	2	0	0	0	2	0	2	2	2	2	2	2	1	2	1	2	2	2	0	2	2	0	2	0	2	2	0	2	2	2	2	2	2	2	2	2	2	0	2	0	2	2	2	0	2	2	2	2	2	2	0	2	2	0	2	2	2	2	1	2	2	2	2	1	2	2	2	2	2	2	2	2	2	2	2	0	2	2	2	2	2	2	0	2	2	2	2	2	2	2	2	2	2	2	0	1	2	0	2	2	0	2	0	2	2	2	2	2	2	2	2	2	1	2	2	2	2	2	2	2	1	2	2	2	0	2	2	2	0
2L	3229851	3240224	0	0	0	2	1	2	2	2	2	2	2	0	2	2	2	2	2	2	2	2	2	2	2	1	2	2	1	2	0	2	2	2	2	2	2	2	2	2	2	0	2	2	0	2	2	2	2	2	2	0	2	2	2	2	2	2	2	1	2	2	2	0	0	1	2	2	2	0	2	2	2	2	2	2	-999	2	2	1	2	2	2	2	2	1	2	2	2	2	2	2	1	2	2	2	2	2	2	2	2	0	2	2	0	0	0	2	2	2	2	2	0	2	0	1	2	0	2	2	2	2	2	2	0	2	2	2	2	0	2	2	0	2	2	2	2	2	1	2	2	2	0	0	2	2	2	2	2	2	0	2	0	-999	2	2	0	0	0	2	2	2	2	0	2	2	2	2	2	0	2	2	0	0	0	2	0	2	2	2	2	2	2	1	2	1	2	2	2	0	2	2	0	2	0	2	2	0	2	2	2	2	2	2	2	2	2	2	0	2	0	2	2	2	0	2	2	2	2	2	2	0	2	2	0	2	2	2	2	1	2	2	2	2	1	2	2	2	2	2	2	2	2	2	2	2	0	2	2	2	2	2	2	0	2	2	2	2	2	2	2	2	2	2	2	0	1	2	0	2	2	0	2	0	2	2	2	2	2	2	2	2	2	1	2	2	2	2	2	2	2	1	2	2	2	0	2	2	2	0
2L	3240225	3251403	0	0	0	2	1	2	2	2	2	2	2	0	2	2	2	2	2	2	2	2	2	2	2	1	2	2	1	2	0	2	2	2	2	2	2	2	2	2	2	0	2	2	0	2	2	2	2	2	2	0	2	2	2	2	2	2	2	1	2	2	2	0	0	1	2	2	2	0	2	2	2	2	2	2	2	2	2	1	2	2	2	2	2	1	2	2	2	2	2	2	1	2	2	2	2	2	2	2	2	0	2	2	0	0	0	2	2	2	2	2	0	2	0	1	2	0	2	2	2	2	2	2	0	2	2	2	2	0	2	2	0	2	2	2	2	2	1	2	2	2	0	0	2	2	2	2	2	2	0	2	0	0	2	2	0	0	0	2	2	2	2	0	2	2	2	2	2	0	2	2	0	0	0	2	0	2	2	2	2	2	2	1	2	1	2	2	2	0	2	2	0	2	0	2	2	0	2	2	2	2	2	2	2	2	2	2	0	2	0	2	2	2	0	2	2	2	2	2	2	0	2	2	0	2	2	2	2	1	2	2	2	2	1	2	2	2	2	2	2	2	2	2	2	2	0	2	2	2	2	2	2	0	2	2	2	2	2	2	2	2	2	2	2	0	1	2	0	2	2	0	2	0	2	2	2	2	2	2	2	2	2	1	2	2	2	2	2	2	2	1	2	2	2	0	2	2	2	0
2L	3251404	3268382	0	0	0	2	1	2	2	2	-999	2	2	0	2	2	2	2	2	2	2	2	2	2	2	1	2	2	1	2	0	2	2	2	2	2	2	2	2	2	2	0	2	2	0	2	2	2	2	2	2	0	2	2	2	2	2	2	2	2	2	2	2	0	0	1	2	2	2	0	2	2	2	2	2	2	2	2	2	1	2	2	2	2	2	2	2	2	2	2	2	2	1	2	2	2	2	2	2	2	2	0	2	2	0	0	0	2	2	2	2	2	0	2	0	1	2	0	2	2	2	2	2	2	0	2	2	2	2	0	2	2	0	2	2	2	2	2	1	2	2	2	0	1	2	2	2	2	2	2	0	2	0	0	2	2	0	0	0	2	2	2	2	0	2	2	2	2	2	0	2	2	0	0	0	2	0	2	2	2	2	2	2	1	2	1	2	2	2	0	2	2	0	2	0	2	2	0	2	2	2	2	2	2	2	2	2	2	0	2	0	2	2	2	0	2	2	2	2	2	2	0	2	2	0	2	2	2	2	1	2	2	2	2	1	2	2	2	2	2	2	2	2	2	2	2	0	2	2	2	2	2	2	0	2	2	2	2	2	2	2	2	2	2	2	0	1	2	0	2	2	0	2	0	2	2	2	2	2	2	2	2	2	1	2	2	2	2	2	2	2	1	2	2	2	0	2	2	2	0
2L	3268383	3279719	0	0	0	2	1	2	2	2	2	2	2	0	2	2	2	2	2	2	2	2	2	2	2	1	2	2	1	2	0	2	2	2	2	2	2	2	2	2	2	0	2	2	0	2	2	2	2	2	2	0	2	2	2	2	2	2	2	2	2	2	2	0	0	2	2	2	2	0	2	2	2	2	2	2	2	2	2	1	2	2	2	2	2	2	2	2	2	2	2	2	1	2	2	2	2	2	2	2	2	0	2	2	0	0	0	2	2	2	2	2	0	2	0	1	2	0	2	2	2	2	2	2	0	2	2	2	2	0	2	2	0	2	2	2	2	2	1	2	2	2	0	1	2	2	2	2	2	2	0	2	0	0	2	2	0	0	0	2	2	2	2	0	2	2	2	2	2	0	2	2	0	0	0	2	0	2	2	2	2	2	2	1	2	1	2	2	2	0	2	2	0	2	0	2	2	0	2	2	2	2	2	2	2	2	2	2	0	2	0	2	2	2	0	2	2	2	2	2	2	0	2	2	0	2	2	2	2	1	2	2	2	2	1	2	2	2	2	2	2	2	2	2	2	2	0	2	2	2	2	2	2	0	2	2	2	2	2	2	2	2	2	2	2	0	1	2	0	2	2	0	2	0	2	2	2	2	2	2	2	2	2	1	2	2	2	2	2	2	2	1	2	2	2	0	2	2	2	0
2L	3279720	3290937	0	0	0	2	1	2	2	2	-999	2	2	0	2	2	2	2	2	2	2	2	2	2	2	1	2	2	1	2	0	2	2	2	2	2	2	2	2	2	2	0	2	2	0	2	2	2	2	2	2	0	2	2	2	2	2	2	2	2	2	2	2	0	0	2	2	2	2	0	2	2	2	2	2	2	-999	2	2	1	2	2	2	2	2	2	2	2	2	2	2	2	1	2	2	2	2	2	2	2	2	0	2	2	0	0	0	2	2	2	2	2	0	2	0	1	2	0	2	2	2	2	2	2	0	2	2	2	2	0	2	2	0	2	2	2	2	2	1	2	2	2	0	1	2	2	2	2	2	2	0	2	0	0	2	2	0	0	0	2	2	2	2	0	2	2	2	2	2	0	2	2	0	0	0	2	0	2	2	2	2	2	2	1	2	1	2	2	2	0	2	2	0	2	0	2	2	0	2	2	2	2	2	2	2	2	2	2	0	2	0	2	2	2	0	2	2	2	2	2	2	0	2	2	0	2	2	2	2	1	2	2	2	2	1	2	2	2	2	2	2	2	2	2	2	2	0	2	2	2	2	2	2	0	2	2	2	2	2	2	2	2	2	2	2	0	1	2	0	2	2	0	2	0	2	2	2	2	2	2	2	2	2	1	2	2	2	2	2	2	2	1	2	2	2	0	2	2	2	0
2L	3290938	3302196	0	0	0	2	1	2	2	2	2	2	2	0	2	2	2	2	2	2	2	2	2	2	2	0	2	2	1	2	0	2	2	2	2	2	2	2	2	2	2	0	2	2	0	2	2	2	2	2	2	0	2	2	2	2	2	2	2	2	2	2	2	0	0	2	2	2	2	0	2	2	2	2	2	2	2	2	2	1	2	2	2	2	2	2	2	2	2	2	2	2	1	2	2	2	2	2	2	2	2	0	2	2	0	0	0	2	2	2	2	2	0	2	0	1	2	0	2	2	2	2	2	2	0	2	2	2	2	0	2	2	0	2	2	2	2	2	1	2	2	2	0	1	2	2	2	2	2	2	0	2	0	0	2	2	0	0	0	2	2	2	2	0	2	2	2	2	2	0	2	2	0	0	0	2	0	2	2	2	2	2	2	1	2	1	2	2	2	0	2	2	0	2	0	2	2	0	2	2	2	2	2	2	2	2	2	2	0	2	0	2	2	2	0	2	2	2	2	2	2	0	2	2	0	2	2	2	2	2	2	2	2	2	1	2	2	2	2	2	2	2	2	2	2	2	0	2	2	2	2	2	2	0	2	2	2	2	2	2	2	2	2	2	2	0	1	2	0	2	2	0	2	0	2	2	2	2	2	2	2	2	2	1	2	2	2	2	2	2	2	1	2	2	2	0	2	2	2	0
2L	3302197	3315551	0	0	0	2	1	2	2	2	2	2	2	0	2	2	2	2	2	2	2	2	2	2	2	0	2	2	1	2	0	2	2	2	2	2	2	2	2	2	2	0	2	2	0	2	2	2	2	2	2	0	2	2	2	2	2	2	2	2	2	2	2	0	0	2	2	2	2	0	2	2	2	2	2	2	-999	2	2	1	2	2	2	2	2	2	2	2	2	2	2	2	1	2	2	2	2	2	2	2	2	0	2	2	0	0	0	2	2	2	2	2	0	2	0	2	2	1	2	2	2	2	2	2	0	2	2	2	2	0	2	2	0	2	2	2	2	2	1	2	2	2	0	1	2	2	2	2	2	2	0	2	0	0	2	2	0	0	0	2	2	2	2	0	2	2	2	2	2	0	2	2	0	0	0	2	0	2	2	2	2	2	2	1	2	1	2	2	2	0	2	2	0	2	0	2	2	0	2	2	2	2	2	2	2	2	2	2	0	2	0	2	2	2	0	2	2	2	2	2	2	1	2	2	0	2	2	2	2	2	2	2	2	2	1	2	2	2	2	2	2	1	2	2	2	2	2	2	2	2	2	2	2	0	2	2	2	2	2	2	2	2	2	2	2	0	2	2	0	2	2	0	2	0	2	2	2	2	2	2	2	2	2	1	2	2	2	2	2	2	2	1	2	2	2	0	2	2	2	0
2L	3315552	3329507	0	0	0	2	1	2	2	2	2	2	2	0	2	2	2	2	2	2	2	2	2	2	2	0	2	2	1	2	0	2	2	2	2	2	2	2	2	2	2	0	2	2	0	2	2	2	2	2	2	0	2	2	2	2	2	2	2	2	2	2	2	0	0	2	2	2	2	0	2	2	2	2	2	2	2	2	2	1	2	2	2	2	2	2	2	2	2	2	2	2	1	2	2	2	2	2	2	2	2	0	2	2	0	0	0	2	2	2	2	2	0	2	0	2	2	2	2	2	2	2	2	2	0	2	2	2	2	0	2	2	0	2	2	2	2	2	1	2	2	2	0	1	2	2	2	2	2	2	0	2	0	0	2	2	0	0	0	2	2	2	2	0	2	2	2	2	2	0	2	2	0	0	0	2	0	2	2	2	2	2	2	1	2	1	2	2	2	0	2	2	0	2	0	2	2	0	2	2	2	2	2	2	2	2	2	2	0	2	0	2	2	2	0	2	2	2	2	2	2	1	2	2	0	2	2	2	2	2	2	2	2	2	1	2	2	2	2	2	2	1	2	2	2	2	2	2	2	2	2	2	2	0	2	2	2	2	2	2	2	2	2	2	2	0	2	2	0	2	2	0	2	0	2	2	2	2	2	2	2	2	2	1	2	2	2	2	2	2	2	1	2	2	2	0	2	2	2	0
2L	3329508	3345037	0	0	0	2	1	2	2	2	2	2	2	0	2	2	2	2	2	2	2	2	2	2	2	0	2	2	1	2	0	2	2	2	2	2	2	2	2	2	2	0	2	2	0	2	2	2	2	2	2	0	2	2	2	2	2	2	2	2	2	2	2	0	0	2	2	2	2	0	2	2	2	2	2	2	2	2	2	1	2	2	2	2	2	2	2	2	2	2	2	2	1	2	2	2	2	2	2	2	2	0	2	2	0	0	0	2	2	2	2	2	0	2	0	2	2	2	2	2	2	2	2	2	0	2	2	2	2	0	2	2	0	2	2	2	2	2	1	2	2	2	0	1	2	2	2	2	2	2	0	2	0	0	2	2	0	0	0	2	2	2	2	0	2	2	2	2	2	0	2	2	0	0	0	2	0	2	2	2	2	2	2	1	2	1	2	2	2	0	2	2	0	2	0	2	2	0	2	2	2	2	2	2	2	2	2	2	0	2	0	2	2	2	0	2	2	2	2	2	2	1	2	2	0	2	2	2	2	2	2	2	2	2	1	2	2	2	2	2	2	1	2	2	2	2	2	2	2	2	2	2	2	0	2	2	2	2	2	2	2	2	2	2	2	0	2	2	0	2	2	0	2	0	2	2	2	2	2	2	2	2	2	1	2	2	2	2	2	2	2	1	2	2	2	0	2	2	2	0
2L	3345038	3360942	0	0	0	2	1	2	2	2	2	2	2	0	2	2	2	2	2	2	2	2	2	2	2	0	2	2	1	2	0	2	2	2	2	2	2	2	2	2	2	0	2	2	0	2	2	2	2	2	2	0	2	2	2	2	2	2	2	2	2	2	2	0	0	2	2	2	2	0	2	2	2	2	2	2	2	2	2	1	2	2	2	2	2	2	2	2	2	2	2	2	1	2	2	2	2	2	2	2	2	0	2	2	0	0	0	2	2	2	2	2	0	2	0	2	2	2	2	2	2	2	2	2	0	2	2	2	2	0	2	2	0	2	2	2	2	2	1	2	2	2	0	1	2	2	2	2	2	2	0	2	0	0	2	2	0	0	0	2	2	2	2	0	2	2	2	2	2	0	2	2	0	0	0	2	0	2	2	2	2	2	2	1	2	1	2	2	2	0	2	2	0	2	0	2	2	0	2	2	2	2	2	2	2	2	2	2	0	2	0	2	2	2	0	2	2	2	2	2	2	1	2	2	0	2	2	2	2	2	2	2	2	2	1	2	2	2	2	2	2	1	2	2	2	2	2	2	2	2	2	2	2	0	2	2	2	2	2	2	2	2	2	2	2	0	2	2	0	2	2	0	2	0	2	2	2	2	2	2	2	2	2	1	2	2	2	2	2	2	2	1	2	2	2	0	2	2	2	0
2L	3360943	3373202	0	0	0	2	1	2	2	2	2	2	2	0	2	2	2	2	2	2	2	2	2	2	2	0	2	2	1	2	0	2	2	2	2	2	2	2	2	2	2	0	2	2	0	2	2	2	2	2	2	0	2	2	2	2	2	2	2	1	2	2	2	0	0	2	2	2	2	0	2	2	2	2	2	2	-999	2	2	1	2	2	2	2	2	2	2	2	2	2	2	2	1	2	2	2	2	2	2	2	2	0	2	2	0	0	0	2	2	2	2	2	0	2	0	2	2	2	2	2	2	2	2	2	0	2	2	2	2	0	2	2	0	2	2	2	2	2	2	2	2	2	0	1	2	2	2	2	2	2	0	2	0	0	2	2	0	0	0	2	2	2	2	0	2	2	2	2	2	0	2	2	0	0	0	2	0	2	2	2	2	2	2	1	2	1	2	2	2	0	2	2	0	2	0	2	2	0	2	2	2	2	2	2	2	2	2	2	0	2	0	2	2	2	0	2	2	2	2	2	2	1	2	2	0	2	2	2	2	2	2	2	2	2	1	2	2	2	2	2	2	1	2	2	2	2	2	2	2	2	2	2	2	0	2	2	2	2	2	2	2	2	2	2	2	0	2	2	0	2	2	0	2	0	2	2	2	2	2	2	2	2	2	1	2	2	2	2	2	2	2	1	2	2	2	0	2	2	2	0
2L	3373203	3382834	0	0	0	2	1	2	2	2	2	2	2	0	2	2	2	2	2	2	2	2	2	2	2	0	2	2	1	2	0	2	2	2	2	2	2	2	2	2	2	0	1	2	0	2	2	2	2	2	2	0	2	2	2	2	2	2	2	1	2	2	2	0	0	2	2	2	2	0	2	2	2	2	2	2	2	2	2	1	2	2	2	2	2	2	2	2	2	2	2	2	1	2	2	2	2	2	2	2	2	0	2	2	0	0	0	2	2	2	2	2	0	2	0	2	2	2	2	2	2	2	2	2	0	2	2	2	2	0	2	2	0	2	2	2	2	2	2	2	2	2	0	1	2	2	2	2	2	2	0	2	0	0	2	2	0	0	0	2	2	2	2	0	2	2	2	2	2	0	2	2	0	0	0	2	0	2	2	2	2	2	2	1	2	1	2	2	2	0	2	2	0	2	0	2	2	0	2	2	2	2	2	2	2	2	2	2	0	2	0	2	2	2	0	2	2	2	2	2	2	1	2	2	0	2	2	2	2	2	2	2	2	2	1	2	2	2	2	2	2	1	2	2	2	2	2	2	2	2	2	2	2	0	2	2	2	2	2	2	2	2	2	2	2	0	2	2	0	2	2	0	2	0	2	2	2	2	2	2	2	2	2	1	2	2	2	2	2	2	2	1	2	2	2	0	2	2	2	0
2L	3382835	3391932	0	0	0	2	1	2	2	2	-999	2	2	0	2	2	2	2	2	2	2	2	2	2	2	0	2	2	1	2	0	2	2	2	2	2	2	2	2	2	2	0	2	2	0	2	2	2	2	2	2	0	2	2	2	2	2	2	2	1	2	2	2	0	0	2	2	2	2	0	2	2	2	2	2	2	2	2	2	1	2	2	2	2	2	2	2	2	2	2	2	2	1	2	2	2	2	2	2	2	2	0	2	2	0	0	0	2	2	2	2	2	2	2	0	2	2	2	2	2	2	2	2	2	0	2	2	2	2	0	2	2	0	2	2	2	2	2	2	2	2	2	0	1	2	2	2	2	2	2	0	2	0	-999	2	2	0	0	0	2	2	2	2	0	2	2	2	2	2	0	2	2	0	0	0	2	0	2	2	2	2	2	2	1	2	1	2	2	2	0	2	2	0	2	0	2	2	0	2	2	2	2	2	2	2	2	2	2	0	2	0	2	2	2	0	2	2	2	2	2	2	2	2	2	0	2	2	2	2	2	2	2	2	2	1	2	2	2	2	2	2	1	2	2	2	2	2	2	2	2	2	2	2	0	2	2	2	2	2	2	2	2	2	2	2	0	2	2	0	2	2	0	2	0	2	2	2	2	2	2	2	2	2	1	2	2	2	2	2	2	2	1	2	2	2	0	2	2	2	0
2L	3391933	3400943	0	0	0	2	1	2	2	2	-999	2	2	0	2	2	2	2	2	2	2	2	2	2	2	0	2	2	2	2	0	2	2	2	2	2	2	2	2	2	2	0	2	2	0	2	2	2	2	2	2	0	2	2	2	2	2	2	2	1	2	2	2	0	0	2	2	2	2	0	2	2	2	2	2	2	2	2	2	1	2	2	2	2	2	2	2	2	2	2	2	2	1	2	2	2	2	2	2	2	2	0	2	2	0	0	0	2	2	2	2	2	2	2	0	2	2	2	2	2	2	2	2	2	0	2	2	2	2	0	2	2	0	2	2	2	2	2	2	2	2	2	0	2	2	2	2	2	2	2	0	2	0	0	2	2	0	0	0	2	2	2	2	0	2	2	2	2	2	0	2	2	2	0	0	2	0	2	2	2	2	2	2	1	2	2	2	2	2	0	2	2	0	2	0	2	2	0	2	2	2	2	2	2	2	2	2	2	0	2	0	2	2	2	0	2	2	2	2	2	2	2	2	2	0	2	2	2	2	2	2	2	2	2	1	2	2	2	2	2	2	1	2	2	2	2	2	2	2	2	2	2	2	0	2	2	2	2	2	2	2	2	2	2	2	0	2	2	0	2	2	0	2	0	2	2	2	2	2	2	2	2	2	1	2	2	2	2	2	2	2	1	2	2	2	0	2	2	2	0
2L	3400944	3410811	0	0	0	2	1	2	2	2	2	2	2	0	2	2	2	2	2	2	2	2	2	2	2	0	2	2	2	2	0	2	2	2	2	2	2	2	2	2	2	0	2	2	0	2	2	2	2	2	2	0	2	2	2	2	2	2	2	1	2	2	2	0	0	2	2	2	2	0	2	2	2	2	2	2	2	2	2	1	2	2	2	2	2	2	2	2	2	2	2	2	1	2	2	2	2	2	2	2	2	0	2	2	0	0	0	2	2	2	2	2	2	2	0	2	2	2	2	2	2	2	2	2	0	2	2	2	2	0	2	2	0	2	2	2	2	2	2	2	2	2	0	2	2	2	2	2	2	2	0	2	0	0	2	2	0	0	0	2	2	2	2	0	2	2	2	2	2	0	2	2	2	0	0	2	0	2	2	2	2	2	2	2	2	2	2	2	2	0	2	2	0	2	0	2	2	0	2	2	2	2	2	2	2	2	2	2	0	2	0	2	2	2	0	2	2	2	2	2	2	2	2	2	0	2	2	2	2	2	2	2	2	2	1	2	2	2	2	2	2	2	2	2	2	2	2	2	2	2	2	2	2	0	2	2	2	2	2	2	2	2	2	2	2	0	2	2	0	2	2	0	2	0	2	2	2	2	2	2	2	2	2	2	2	2	2	2	2	2	2	2	2	2	2	0	2	2	2	0
2L	3410812	3420695	0	0	0	2	1	2	2	2	2	2	2	0	2	2	2	2	2	2	2	2	2	-999	2	0	2	2	2	2	0	2	2	2	2	2	2	2	2	2	2	0	2	2	0	2	2	2	2	2	2	0	2	2	2	2	2	2	2	1	2	2	2	0	0	2	2	2	2	0	2	2	2	2	2	2	2	2	2	2	2	2	2	2	2	2	2	2	2	2	2	2	1	2	2	2	2	2	2	2	2	0	2	2	0	0	0	2	2	2	2	2	2	2	0	2	2	2	2	2	2	2	2	2	0	2	2	2	2	0	2	2	0	2	2	2	2	2	2	2	2	2	0	2	2	2	2	2	2	2	0	2	0	0	2	2	0	0	0	2	2	2	2	0	2	2	2	2	2	0	2	2	2	0	0	2	0	2	2	2	2	2	2	2	2	2	2	2	2	0	2	2	0	2	0	2	2	0	2	2	2	2	2	2	2	2	2	2	0	2	0	2	2	2	0	2	2	2	2	2	2	2	2	2	0	2	2	2	2	2	2	2	2	2	2	2	2	2	2	2	2	2	2	2	2	2	2	2	2	2	2	2	2	0	2	2	2	2	2	2	2	2	2	2	2	0	2	2	0	2	2	0	2	0	2	2	2	2	2	2	2	2	2	2	2	2	2	2	2	2	2	2	2	2	2	0	2	2	2	0
2L	3420696	3430250	0	0	0	2	1	2	2	2	-999	2	2	0	2	2	2	2	2	2	2	2	2	-999	2	0	2	2	2	2	0	2	2	2	2	2	2	2	2	2	2	0	2	2	0	2	2	2	2	2	1	0	2	2	2	2	2	2	2	1	2	2	2	0	0	2	2	2	2	0	2	2	2	2	2	2	-999	2	2	2	2	2	2	2	2	2	2	2	2	2	2	2	1	2	2	2	2	2	2	2	2	0	2	2	0	0	0	2	2	2	2	2	2	2	0	2	2	2	2	2	2	2	2	2	0	2	2	2	2	0	2	2	0	2	2	2	2	2	2	2	2	2	0	2	2	2	2	2	2	2	0	2	0	0	2	2	0	0	0	2	2	2	2	0	2	2	2	2	2	0	2	2	2	0	0	2	0	2	2	2	2	2	2	2	2	2	2	2	2	0	2	2	0	2	0	2	2	0	2	2	2	2	2	2	2	2	2	2	0	2	0	2	2	2	0	2	2	2	2	2	2	2	2	2	0	2	2	2	2	2	2	2	2	2	2	2	2	2	2	2	2	2	2	2	2	2	2	2	2	2	2	2	2	0	2	2	2	2	2	2	2	2	2	2	2	0	2	2	0	2	2	0	2	0	2	2	2	2	2	2	2	2	2	2	2	2	2	2	2	2	2	2	2	2	2	0	2	2	2	0
2L	3430251	3439136	0	0	0	0	1	2	2	2	-999	2	2	0	2	2	2	2	2	2	2	2	2	2	2	0	2	2	2	2	0	2	2	2	2	2	2	2	2	2	2	0	2	2	0	2	2	2	2	2	1	0	2	2	2	2	2	2	2	1	2	2	2	0	0	2	2	2	2	0	2	2	2	2	2	2	2	2	2	2	2	2	2	2	2	2	2	2	2	2	2	2	1	2	2	2	2	2	2	2	2	0	2	2	0	0	0	2	2	2	2	2	2	2	0	2	2	2	2	2	2	2	2	2	0	2	2	2	2	0	2	2	0	2	2	2	2	2	2	2	2	2	0	2	2	2	2	2	2	2	0	2	0	0	2	2	0	0	0	2	2	2	2	0	2	2	2	2	2	0	2	2	2	0	0	2	0	2	2	2	2	2	2	2	2	2	2	2	2	0	2	2	0	2	0	2	2	0	2	2	2	2	2	2	2	2	2	2	0	2	0	2	2	2	0	2	2	2	2	2	2	2	2	2	0	2	2	2	2	2	2	2	2	2	2	2	2	2	2	2	2	2	2	2	2	2	2	2	2	2	2	2	2	0	2	2	2	2	2	2	2	2	2	2	2	0	2	2	0	2	2	0	2	0	2	2	2	2	2	2	2	2	2	2	2	2	2	2	2	2	2	2	2	2	2	0	2	2	2	0
2L	3439137	3449457	0	0	0	0	1	2	2	2	2	2	0	0	2	2	2	2	2	2	2	2	2	2	2	0	2	2	2	2	0	2	2	2	2	2	2	2	2	2	2	0	2	2	0	2	2	2	2	2	1	0	2	2	2	2	2	2	2	1	2	2	2	0	0	2	2	2	2	0	2	2	2	2	2	2	2	2	2	2	2	2	2	2	2	2	2	2	2	2	2	2	1	2	2	2	2	2	2	2	2	0	2	2	0	0	0	2	2	2	2	2	2	2	0	2	2	2	2	2	2	2	2	2	0	2	2	2	2	0	2	2	0	2	2	2	2	2	2	2	2	2	0	2	2	2	2	2	2	2	0	2	0	0	2	2	0	0	0	2	2	2	2	0	2	2	2	2	2	0	2	2	2	0	0	2	0	2	2	2	2	2	2	2	2	2	2	2	2	0	2	2	0	2	0	2	2	0	2	2	2	2	2	2	2	2	2	2	0	2	0	2	2	2	0	2	2	2	2	2	2	2	2	2	0	2	2	2	2	2	2	2	2	2	2	2	2	2	2	2	2	2	2	2	2	2	2	2	2	2	2	2	2	0	2	2	2	2	2	2	2	2	2	2	2	0	2	2	0	2	2	0	2	0	2	2	2	2	2	2	2	2	2	2	2	2	2	2	2	2	2	2	2	2	2	0	2	2	2	0
2L	3449458	3462721	0	0	0	0	1	2	2	2	2	2	0	0	2	2	2	2	2	2	2	2	2	2	2	0	2	2	2	2	0	2	2	2	2	2	2	2	2	2	2	0	2	2	0	2	2	2	2	2	0	0	2	2	2	2	2	2	2	1	2	2	2	0	0	2	2	2	2	0	2	2	2	2	2	2	2	2	2	2	2	2	2	2	2	2	2	2	2	2	2	2	1	2	2	2	2	2	2	2	2	0	2	2	0	0	0	2	2	2	2	2	2	2	0	2	2	2	2	2	2	2	2	2	0	2	2	2	2	0	2	2	0	2	2	2	2	2	2	2	2	2	0	2	2	2	2	2	2	2	0	2	0	0	2	2	0	0	0	2	2	2	2	0	2	2	2	2	2	0	2	2	2	0	0	2	0	2	2	2	2	2	2	2	2	2	2	2	2	0	2	2	0	2	0	2	2	0	2	2	2	2	2	2	2	2	2	2	0	2	0	2	2	2	0	2	2	2	2	2	2	2	2	2	0	2	2	2	2	2	2	2	2	2	2	2	2	2	2	2	2	2	2	2	2	2	2	2	2	2	2	2	2	0	2	2	2	2	2	2	2	2	2	2	2	0	2	2	0	2	2	0	2	0	2	2	2	2	2	2	2	2	2	2	2	2	2	2	2	2	2	2	2	2	2	0	2	2	2	0
2L	3462722	3475284	0	0	2	0	1	2	2	2	2	2	0	0	2	2	2	2	2	2	2	2	2	2	2	0	2	2	2	2	0	2	2	2	2	2	2	2	2	2	2	0	2	2	0	2	2	2	2	2	0	0	2	2	2	2	2	2	2	2	2	2	2	0	0	2	2	2	2	0	2	2	2	2	2	2	2	2	2	2	2	2	2	2	2	2	2	2	2	2	2	2	1	2	2	2	2	2	2	2	2	0	2	2	0	0	0	2	2	2	2	2	2	2	0	2	2	2	2	2	2	2	2	2	0	2	2	2	2	0	2	2	0	2	2	2	2	2	2	2	2	2	0	2	2	2	2	2	2	2	0	2	0	0	2	2	0	0	0	2	2	2	2	0	2	2	2	2	2	0	2	2	2	0	0	2	0	2	2	2	2	2	2	2	2	2	2	2	2	0	2	2	0	2	0	2	2	0	2	2	2	2	2	2	2	2	2	2	0	2	0	2	2	2	0	2	2	2	2	2	2	2	2	2	0	2	2	2	2	2	2	2	2	2	2	2	2	2	2	2	2	2	2	2	2	2	2	2	2	2	2	2	2	0	2	2	2	2	2	2	2	2	2	2	2	0	2	2	0	2	2	0	2	0	2	2	2	2	2	2	2	2	2	2	2	2	2	2	2	2	2	2	2	2	2	0	2	2	2	0
2L	3475285	3487433	0	0	2	0	1	2	2	2	2	2	0	0	2	2	2	2	2	2	2	2	2	2	2	0	2	2	2	2	0	2	2	2	2	2	2	2	2	2	2	0	2	2	0	2	2	2	2	2	0	0	2	2	2	2	2	2	2	2	2	2	2	0	0	2	2	2	2	0	2	2	2	2	2	2	2	2	2	2	2	2	2	2	2	2	2	2	2	2	2	2	1	2	2	2	2	2	2	2	2	0	2	2	0	0	0	2	2	2	2	2	2	2	0	2	2	2	2	2	2	2	2	2	0	2	2	2	2	0	2	2	0	2	2	2	2	2	2	2	2	2	0	2	2	2	2	2	2	2	0	2	0	0	2	2	0	0	0	2	2	2	2	0	2	2	2	2	2	0	2	2	2	0	0	2	0	2	2	2	2	2	2	2	2	2	2	2	2	0	2	2	0	2	0	2	2	0	2	2	2	2	2	2	2	2	2	2	0	2	0	2	2	2	0	2	2	2	2	2	2	2	2	2	0	2	2	2	2	2	2	2	2	2	2	2	2	2	2	2	2	2	2	2	2	2	2	2	2	2	2	2	2	0	2	2	2	2	2	2	2	2	2	2	2	0	2	2	0	2	2	0	2	0	2	2	2	2	2	2	2	2	2	2	2	2	2	2	2	2	2	2	2	2	2	0	2	2	2	0
2L	3487434	3499245	0	0	2	0	1	2	2	2	-999	2	0	0	2	2	2	2	2	2	2	2	2	2	2	0	2	2	2	2	0	2	2	2	2	2	2	2	2	2	2	0	2	2	0	2	2	2	2	2	0	0	2	2	2	2	2	2	2	2	2	2	2	0	0	2	2	2	2	0	2	2	2	2	2	2	-999	2	2	2	2	2	2	2	2	2	2	2	2	2	2	2	1	2	2	2	2	2	2	2	2	0	2	2	0	0	0	2	2	2	2	2	2	2	0	2	2	2	2	2	2	2	2	2	0	2	2	2	2	0	2	2	0	2	0	2	2	2	2	2	2	2	0	2	2	2	2	2	2	2	0	2	0	0	2	2	0	0	0	2	2	2	2	0	2	2	2	2	2	0	2	2	2	0	0	2	0	2	2	2	2	2	2	2	2	2	2	2	2	0	2	2	0	2	0	2	2	0	2	2	2	2	2	2	2	2	2	2	0	2	0	2	2	2	0	2	2	2	2	2	2	2	2	2	0	2	2	2	2	2	2	2	2	2	2	2	2	2	2	2	2	2	2	2	2	2	2	2	2	2	2	2	2	0	2	2	2	2	2	2	2	2	2	2	2	0	2	2	0	2	2	0	2	0	2	2	2	2	2	2	2	2	2	2	2	2	2	2	2	2	2	2	2	2	2	0	2	2	2	0
2L	3499246	3510736	0	0	2	0	1	2	2	2	2	2	0	0	2	2	2	2	2	2	2	2	2	2	2	0	2	2	2	2	0	2	2	2	2	2	2	2	2	2	2	0	2	2	0	2	2	2	2	2	0	0	2	2	2	2	2	2	2	2	2	2	2	0	0	2	2	2	2	0	2	2	2	2	2	2	2	2	2	2	2	2	2	2	2	2	2	2	2	2	2	2	1	2	2	2	2	2	2	2	2	0	2	2	0	0	0	2	2	2	2	2	2	2	0	2	2	2	2	2	2	2	2	2	0	2	2	2	2	0	2	2	0	2	0	2	2	2	2	2	2	2	0	2	2	2	2	2	2	2	0	2	0	0	2	2	0	0	0	2	2	2	2	0	2	2	2	2	2	0	2	2	2	0	0	2	0	2	2	2	2	2	2	2	2	2	2	2	2	0	2	2	0	2	0	2	2	0	2	2	2	2	2	2	2	2	2	2	0	2	0	2	2	2	0	2	2	2	2	2	2	2	2	2	0	2	2	2	2	2	2	2	2	2	2	2	2	2	2	2	2	2	2	2	2	2	2	2	2	2	2	2	2	0	2	2	2	2	2	2	2	2	2	2	2	0	2	2	0	2	2	0	2	0	2	2	2	2	2	2	2	2	2	2	2	2	2	2	2	2	2	2	2	2	2	0	2	2	2	0
2L	3510737	3525304	0	0	2	0	1	2	2	2	2	2	0	0	2	2	2	2	2	2	2	2	2	2	2	0	2	2	2	2	0	2	2	2	2	2	2	2	2	2	2	0	2	2	0	2	2	2	2	2	0	0	2	2	2	2	2	2	2	2	2	2	2	0	0	2	2	2	2	0	2	2	2	2	2	2	2	2	2	2	2	2	2	2	2	2	2	2	2	2	2	2	1	2	2	2	2	2	2	2	2	0	2	2	0	0	0	2	2	2	2	2	2	2	0	2	2	2	2	2	2	2	2	2	0	2	2	2	2	0	2	2	0	2	0	2	2	2	2	2	2	2	0	2	2	2	2	2	2	2	0	2	0	0	2	2	0	0	0	2	2	2	2	0	2	2	2	2	2	0	2	2	2	0	0	2	0	2	2	2	2	2	2	2	2	2	2	2	2	0	2	2	0	2	0	2	2	0	2	2	2	2	2	2	2	2	2	2	0	2	0	2	2	2	0	2	2	2	2	2	2	2	2	2	0	2	2	2	2	2	2	2	2	2	2	2	2	2	2	2	2	2	2	2	2	2	2	2	2	2	2	2	2	0	2	2	2	2	2	2	2	2	2	2	2	0	2	2	0	2	2	0	2	0	2	2	2	2	2	2	2	2	2	2	2	2	2	2	2	2	2	2	2	2	2	0	2	2	2	0
2L	3525305	3537776	0	0	2	0	1	2	2	2	2	2	0	0	2	2	2	2	2	2	2	2	2	2	2	0	2	2	2	2	0	2	2	2	2	2	2	2	2	2	2	0	2	2	0	2	2	2	2	2	0	0	2	2	2	2	2	2	2	2	2	2	2	0	0	2	2	2	2	0	2	2	2	2	2	2	-999	2	2	2	2	2	2	2	2	2	2	2	2	2	2	2	1	2	2	2	2	2	2	2	2	0	2	2	0	0	0	2	2	2	2	2	2	2	0	2	2	2	2	2	2	2	2	2	0	2	2	2	2	0	2	2	0	2	0	2	2	2	2	2	2	2	0	2	2	2	2	2	2	2	0	2	0	0	2	2	0	0	0	2	2	2	2	0	2	2	2	2	2	0	2	2	2	0	0	2	0	2	2	2	2	2	2	2	2	2	2	2	2	0	2	2	0	2	0	2	2	0	2	2	2	2	2	2	2	2	2	2	0	2	0	2	2	2	0	2	2	2	2	2	2	2	2	2	0	2	2	2	2	2	2	2	2	2	2	2	2	2	2	2	2	2	2	2	2	2	2	2	2	2	2	2	2	0	2	2	2	2	2	2	2	2	2	2	2	0	2	2	0	2	2	0	2	0	2	2	2	2	2	2	2	2	2	2	2	2	2	2	2	2	2	2	2	2	2	0	2	2	2	0
2L	3537777	3551927	0	0	2	0	1	2	2	2	2	2	0	0	2	2	2	2	2	2	2	2	2	2	2	0	2	2	2	2	0	2	2	2	2	2	2	2	2	2	2	0	2	2	0	2	2	2	2	2	0	0	2	2	2	2	2	2	2	2	2	2	2	0	0	2	2	2	2	0	2	2	2	2	2	2	2	2	2	2	2	2	2	2	2	2	2	2	2	2	2	2	1	2	2	2	2	2	2	2	2	0	2	2	0	0	0	0	2	2	2	2	2	2	0	2	2	2	2	2	2	2	2	2	0	2	2	2	2	0	2	2	0	2	0	2	2	2	2	2	2	2	0	0	2	2	2	2	2	2	0	2	0	0	2	2	0	0	0	2	2	2	2	0	2	2	2	2	2	0	2	2	2	0	0	2	0	2	2	2	2	2	2	2	2	2	2	2	2	0	2	2	0	2	0	2	2	0	2	2	2	2	2	2	2	2	2	2	0	2	0	2	2	2	0	2	2	2	2	2	2	2	2	2	0	2	2	2	2	2	2	2	2	2	2	2	2	2	2	2	2	2	2	2	2	2	2	2	2	2	2	2	2	0	2	2	2	2	2	2	2	2	2	2	2	0	2	2	0	2	2	0	2	0	2	2	2	2	2	2	2	2	2	2	2	2	2	2	2	2	2	2	2	2	2	0	2	2	2	0
2L	3551928	3564625	0	0	2	0	1	2	2	2	2	2	0	0	2	2	2	2	2	2	2	2	2	2	2	0	2	2	2	2	0	2	2	2	2	2	2	2	2	2	2	0	2	2	0	2	2	2	2	2	0	0	2	2	2	2	2	2	2	2	2	2	2	0	0	2	2	2	2	0	2	2	2	2	2	2	2	2	2	2	2	2	2	2	2	2	2	2	2	2	2	2	1	2	2	2	2	2	2	2	2	0	2	2	0	0	0	0	2	2	2	2	2	2	0	2	2	2	2	2	2	2	2	2	0	2	2	2	2	0	2	2	0	2	0	2	2	2	2	2	2	2	0	0	2	2	2	2	2	2	0	2	0	0	2	2	0	0	0	2	2	2	2	0	2	2	2	2	2	0	2	2	2	0	0	2	0	2	2	2	2	2	2	2	2	2	2	2	2	0	2	2	0	2	0	2	2	0	2	2	2	2	2	2	2	2	2	2	0	2	0	2	2	2	0	2	2	2	2	2	2	2	2	2	0	2	2	2	2	2	2	2	2	2	2	2	2	2	2	2	2	2	2	2	2	2	2	2	2	2	2	2	2	0	2	2	2	2	2	2	2	2	2	2	2	0	2	2	0	2	2	0	2	0	2	2	2	2	2	2	2	2	2	2	2	2	2	2	2	2	2	2	2	2	2	0	2	2	2	0
2L	3564626	3575282	0	0	2	0	1	2	2	2	2	2	0	0	2	2	2	2	2	2	2	2	2	-999	2	0	2	2	2	2	0	2	2	2	2	2	2	2	2	2	2	0	2	2	0	2	2	2	2	2	0	0	2	2	2	2	2	2	2	2	2	2	2	0	0	2	2	2	2	0	2	2	2	2	2	2	2	2	2	2	2	2	2	2	2	2	2	2	2	2	2	2	1	2	2	2	2	2	2	2	2	0	2	2	0	0	0	0	2	2	2	2	2	2	0	2	2	2	2	2	2	2	2	2	0	0	2	2	2	0	2	2	0	2	0	2	2	2	2	2	2	2	0	0	2	2	2	2	2	2	0	2	0	0	2	2	0	0	0	2	2	2	2	0	2	2	2	2	2	0	2	2	2	0	0	2	0	2	2	2	2	2	2	2	2	2	2	2	2	0	2	2	0	2	0	2	2	0	2	2	2	2	2	2	2	2	2	2	0	2	0	2	2	2	0	2	2	2	2	2	2	2	2	2	0	2	2	2	2	2	2	2	2	2	2	2	2	2	2	2	2	2	2	2	2	2	2	2	2	2	2	2	2	0	2	2	2	2	2	2	2	2	2	2	2	0	2	2	0	2	2	0	2	0	2	2	2	2	2	2	2	2	2	2	2	2	2	2	2	2	2	2	2	2	2	0	2	2	2	0
2L	3575283	3590783	0	0	2	0	1	2	2	2	2	2	0	0	2	2	2	2	2	2	2	2	2	2	2	0	2	2	2	2	0	2	2	2	2	2	2	2	2	2	2	0	2	2	0	2	2	2	2	2	0	0	2	2	2	2	2	2	2	2	2	2	2	0	0	2	2	2	2	0	2	2	2	2	2	2	2	2	2	2	2	2	2	2	2	2	2	2	2	2	2	2	1	2	2	2	2	2	2	2	2	0	2	2	0	0	0	0	2	2	2	2	2	2	0	2	2	2	2	2	2	2	2	2	0	0	2	2	2	0	2	2	0	2	0	2	2	2	2	2	2	2	0	0	2	2	2	2	2	2	0	2	0	0	2	2	0	0	0	2	2	2	2	0	2	2	2	2	2	0	2	2	2	0	0	2	0	2	2	2	2	2	2	2	2	2	2	2	2	0	2	2	0	2	0	2	2	0	2	2	2	2	2	2	2	2	2	2	0	2	0	2	2	2	0	2	2	2	2	2	2	2	2	2	0	2	2	2	2	2	2	2	2	2	2	2	2	2	2	2	1	2	2	2	2	2	2	2	2	2	2	2	2	0	2	2	2	2	2	2	2	2	2	2	2	0	2	2	0	2	2	0	2	0	2	2	2	2	2	2	2	2	2	2	2	2	2	2	2	2	2	2	2	2	2	0	2	2	2	0
2L	3590784	3603912	0	0	2	0	1	2	2	2	2	2	0	0	2	2	2	2	2	2	2	2	2	-999	2	0	2	2	2	2	0	2	2	2	2	2	2	2	2	2	2	0	2	2	0	2	2	2	2	2	0	0	2	2	2	2	2	2	2	2	2	2	2	0	0	2	2	2	2	0	2	2	2	2	2	2	2	2	2	2	2	2	2	2	2	2	2	2	2	2	2	2	1	2	2	2	2	2	2	2	2	0	2	2	0	0	0	0	2	2	2	2	2	2	0	2	2	2	2	2	2	2	2	2	0	0	2	2	2	0	2	2	0	2	0	2	2	2	2	2	2	2	0	0	2	2	2	2	2	2	0	2	0	0	2	2	0	0	0	2	2	2	2	0	2	2	2	2	2	0	2	2	2	0	0	2	0	2	2	2	2	2	2	2	2	2	2	2	2	0	2	2	0	2	0	2	2	0	2	2	2	2	2	2	2	2	2	2	2	2	0	2	2	2	0	2	2	2	2	2	2	2	2	2	0	2	2	2	2	2	2	2	2	2	0	2	2	2	2	2	0	2	2	2	2	2	2	0	2	2	2	2	2	0	2	2	2	2	2	2	2	2	2	2	2	0	2	2	0	2	2	0	2	0	2	2	2	2	2	2	2	2	2	2	2	2	2	2	2	2	2	2	2	2	2	0	2	2	2	0
2L	3603913	3616588	0	0	2	0	1	2	2	2	2	2	0	0	2	2	2	2	2	2	2	2	2	-999	2	0	2	2	2	2	0	2	2	2	2	2	2	2	2	2	2	0	2	2	0	2	2	2	2	2	0	0	2	2	2	2	2	2	2	2	2	2	2	0	0	2	2	2	2	0	2	2	2	2	2	2	2	2	2	2	2	2	2	2	2	2	2	2	2	2	2	2	1	2	2	2	2	2	2	2	2	0	2	2	0	0	0	0	2	2	2	2	2	2	0	2	2	2	2	2	2	2	2	2	0	0	2	2	2	0	2	2	0	2	0	2	2	2	2	2	2	2	0	0	2	2	2	2	2	2	0	2	0	0	2	2	0	0	0	2	2	2	2	0	2	2	2	2	2	0	2	2	2	0	0	2	0	2	2	2	2	2	2	2	2	2	2	2	2	0	2	2	0	2	0	2	2	0	2	2	2	2	2	2	2	2	2	2	2	2	0	2	2	2	0	2	2	2	2	2	2	2	2	2	0	2	2	2	2	2	2	2	2	2	0	2	2	2	2	2	0	2	2	2	2	2	2	0	2	2	2	2	2	0	2	2	2	2	2	2	2	2	2	2	2	0	2	2	0	2	2	0	2	0	2	2	2	2	2	2	2	2	2	2	2	2	2	2	2	2	2	2	2	2	2	0	2	2	2	0
2L	3616589	3627200	0	0	2	0	1	2	2	2	2	2	0	0	2	2	2	2	2	2	2	2	2	2	2	0	2	2	2	2	0	2	2	2	2	2	2	2	2	2	2	0	2	2	0	2	2	2	2	2	0	0	2	2	2	1	2	2	2	1	2	2	2	0	0	2	2	2	2	0	2	2	2	2	2	2	2	2	2	2	2	2	2	2	2	2	2	2	2	2	2	2	1	2	2	2	2	2	2	2	2	0	2	2	0	0	0	0	2	2	2	2	2	2	0	2	2	2	2	2	2	2	2	2	0	0	2	2	2	0	2	2	0	2	0	2	2	2	2	2	2	2	0	0	2	2	2	2	2	2	0	2	0	0	2	2	0	0	0	2	2	2	2	0	2	2	2	2	2	0	2	2	2	0	0	2	0	2	2	2	2	2	2	2	2	2	2	2	2	0	2	2	0	2	0	2	2	0	2	2	2	2	2	2	2	2	2	2	2	2	0	2	2	2	0	2	2	2	2	2	2	2	2	2	0	2	2	2	2	2	2	2	2	2	0	2	2	2	2	2	0	2	2	2	2	2	2	0	2	2	2	2	2	0	2	2	2	2	2	2	2	2	2	2	2	0	2	2	0	2	2	0	2	0	2	2	2	2	2	2	2	2	2	2	2	2	2	2	2	2	2	2	2	2	2	0	2	2	2	0
2L	3627201	3638660	0	0	2	0	1	2	2	2	2	2	0	0	2	2	2	2	2	2	2	2	2	2	2	0	2	2	2	2	0	2	2	2	2	2	2	2	2	2	2	0	2	2	0	0	2	2	2	2	0	0	2	2	2	1	2	2	2	1	2	2	2	0	0	2	2	2	2	0	2	2	2	2	2	2	2	2	2	2	2	2	2	2	2	2	2	2	2	2	2	2	1	2	2	2	2	2	2	2	2	0	2	2	0	0	0	0	2	2	2	2	2	2	0	2	2	2	2	2	2	2	2	2	0	0	2	2	2	0	2	2	0	2	0	2	2	2	2	2	2	2	0	0	2	2	2	2	2	2	0	2	0	0	0	2	0	0	0	2	2	2	2	0	2	2	2	2	2	0	2	2	2	0	0	2	0	2	2	2	2	2	2	2	2	2	2	2	2	0	2	2	0	2	0	2	2	0	2	2	2	2	2	2	2	2	2	2	2	2	0	2	2	2	0	2	2	2	2	2	2	2	2	2	0	2	2	2	2	2	2	2	2	2	0	2	2	2	2	2	0	2	2	2	2	2	2	0	2	2	2	2	2	0	2	2	2	2	2	2	2	2	2	2	2	0	2	2	0	2	2	0	2	0	2	2	2	2	2	2	2	2	2	1	2	2	2	2	2	2	2	2	2	2	2	0	2	2	2	0
2L	3638661	3656200	0	0	2	0	1	2	2	2	2	2	0	0	2	2	2	2	2	2	2	2	2	-999	2	0	2	2	2	2	0	2	2	2	2	2	2	2	2	2	2	0	2	2	0	2	2	2	2	2	0	0	2	2	2	1	2	2	2	1	2	2	2	0	0	1	2	2	2	0	2	2	2	2	2	2	-999	2	2	2	2	2	2	2	2	2	2	2	2	2	2	2	1	2	2	2	2	2	2	2	2	0	2	2	0	0	0	0	2	2	2	2	2	2	0	2	2	2	2	2	2	2	2	2	0	0	2	2	2	0	2	2	0	2	0	2	2	2	2	2	2	2	0	0	2	2	2	2	2	2	0	2	0	0	0	2	0	0	0	2	2	2	2	0	2	2	2	2	2	0	2	2	2	0	0	2	0	2	2	2	2	2	2	2	2	2	2	2	2	0	2	2	0	2	0	2	2	0	2	2	2	2	2	2	2	2	2	2	2	2	0	2	2	2	0	2	2	2	2	2	2	2	2	2	0	2	2	2	2	1	2	2	2	2	0	2	2	2	2	2	0	2	2	2	2	2	2	0	2	2	2	2	2	0	2	2	2	2	2	2	2	2	2	2	2	0	2	2	0	2	2	0	2	0	2	2	2	2	2	2	2	2	2	1	2	2	2	2	2	2	2	2	2	2	2	0	2	2	2	0
2L	3656201	3667099	0	0	2	0	1	2	2	2	-999	2	0	0	2	2	2	2	2	2	2	2	2	2	2	0	2	2	2	2	0	2	2	2	2	2	2	2	2	2	2	0	0	2	0	2	2	2	2	2	0	0	2	2	2	1	2	2	2	1	2	2	2	0	0	1	2	2	2	0	2	2	2	2	2	2	2	2	2	2	2	2	2	2	2	2	2	2	2	2	2	2	1	2	2	2	2	2	2	2	2	0	2	2	0	0	0	0	2	2	2	2	2	2	0	2	2	2	2	2	2	2	2	2	0	0	2	2	2	0	2	2	0	2	0	2	2	2	2	2	2	2	0	0	2	2	2	2	2	2	0	2	0	0	0	2	0	0	0	2	2	2	2	0	2	2	2	2	2	0	2	2	2	0	0	2	0	2	2	2	2	2	2	2	2	2	2	2	2	0	2	2	0	2	0	2	2	0	2	2	2	2	2	2	2	2	2	2	2	2	0	2	2	2	0	2	2	2	2	2	2	2	2	2	0	2	2	2	2	1	2	2	2	2	0	2	2	2	2	2	0	2	2	2	2	2	2	0	2	2	2	2	2	0	2	2	2	2	2	2	2	2	2	2	2	0	2	2	0	2	2	0	2	0	2	2	2	2	2	2	2	2	2	0	2	2	2	2	2	2	2	2	2	2	2	0	2	2	2	0
2L	3667100	3677921	0	0	2	0	1	2	2	2	2	2	0	0	2	2	2	2	2	2	2	2	2	2	2	0	2	2	2	2	0	2	2	2	2	2	2	2	2	2	2	0	0	2	0	0	2	2	2	2	0	0	2	2	2	0	2	2	2	1	1	2	2	0	0	1	2	2	2	0	2	2	2	2	2	2	2	2	2	2	2	2	2	2	2	2	2	2	2	2	2	2	1	2	2	2	2	2	2	2	2	0	2	2	0	0	0	0	2	2	2	2	2	2	0	2	2	2	2	2	2	2	2	2	0	0	2	2	2	0	2	2	0	2	0	2	2	2	2	2	2	2	0	0	2	2	2	2	2	2	0	2	0	0	0	2	0	0	0	2	2	2	2	0	2	2	2	2	2	0	2	2	2	0	0	2	0	2	2	2	2	2	2	2	2	2	2	2	2	0	2	2	0	2	0	2	2	0	2	2	2	2	2	2	2	2	2	2	2	2	0	2	2	2	0	2	2	2	2	2	2	2	2	2	0	2	2	2	2	1	2	2	2	2	0	2	2	2	2	2	0	2	2	2	2	2	2	0	2	2	2	2	2	0	2	2	2	2	2	2	2	2	2	2	2	0	2	2	0	2	2	0	2	0	2	2	2	2	2	2	2	2	2	0	2	2	2	2	2	2	2	2	2	2	2	0	2	2	2	0
2L	3677922	3689036	0	0	2	0	1	2	2	2	2	2	0	0	2	2	2	2	2	2	2	2	2	-999	2	0	2	2	2	2	0	2	2	2	2	2	2	2	2	2	2	0	0	2	0	0	2	2	2	2	0	0	2	2	2	0	2	2	2	1	1	2	2	0	0	1	2	2	2	0	2	2	2	2	2	2	2	2	2	2	2	2	2	2	2	2	2	2	2	2	2	2	1	2	2	2	2	2	2	2	2	0	2	2	0	0	0	0	2	2	2	2	2	2	0	2	2	2	2	2	2	2	2	2	0	0	2	2	2	0	2	2	0	2	0	2	2	2	2	2	2	2	0	0	2	2	2	2	2	2	0	2	0	0	0	2	0	0	0	2	2	2	2	0	2	2	2	2	2	0	2	2	2	0	0	2	0	2	2	2	2	2	2	2	2	2	2	2	2	0	2	2	0	2	0	2	2	0	2	2	2	2	2	2	2	2	2	2	2	2	0	2	2	2	0	2	2	2	2	2	2	2	2	2	0	2	2	2	2	1	2	2	2	2	0	2	2	2	2	2	0	2	2	2	2	2	2	0	2	2	2	2	2	0	2	2	2	2	2	2	2	2	2	2	2	0	2	2	0	2	2	0	2	0	2	2	2	2	2	2	2	2	2	0	2	2	2	2	2	2	2	2	2	2	2	0	2	2	2	0
2L	3689037	3699886	0	0	2	0	1	2	2	2	2	2	0	0	2	2	2	2	2	2	2	2	2	2	2	0	2	2	2	2	0	2	2	2	2	2	2	2	2	2	2	0	0	2	0	0	2	2	2	2	0	0	2	2	2	0	2	2	2	1	1	2	2	0	0	1	2	2	2	0	2	2	2	2	2	2	2	2	2	2	2	2	2	2	2	2	2	2	2	2	2	2	1	2	2	2	2	2	2	2	2	0	2	2	0	0	0	0	2	2	2	2	2	2	0	2	2	2	2	2	2	2	2	2	0	0	2	2	2	0	2	2	0	2	0	2	2	2	2	2	2	2	0	0	2	2	2	2	2	2	0	2	0	0	0	2	0	0	0	2	2	2	2	0	2	2	2	2	2	0	2	2	2	0	0	2	0	2	2	2	2	2	2	2	2	2	2	2	2	0	2	2	0	2	0	2	2	0	2	2	2	2	2	2	2	2	2	2	2	2	0	2	2	2	0	2	2	2	2	2	2	2	2	2	0	2	2	2	2	1	2	2	2	2	0	2	2	2	2	2	0	2	2	2	2	2	2	0	2	2	2	2	2	0	2	2	2	2	2	2	2	2	2	2	2	0	2	2	0	2	2	0	2	0	2	2	2	2	2	2	2	2	2	0	2	2	2	2	2	2	2	2	2	2	2	0	2	2	2	0
2L	3699887	3718816	0	0	2	0	1	2	2	2	2	2	0	0	2	2	2	2	2	2	2	2	2	2	2	0	2	2	2	2	0	2	2	2	2	2	2	2	2	2	2	0	0	2	0	0	2	2	2	2	0	0	2	2	2	0	2	2	2	1	1	2	2	0	0	1	2	2	2	0	2	2	2	2	2	2	-999	2	2	2	2	2	2	2	2	2	2	2	2	2	2	2	1	2	2	2	2	2	2	2	2	0	2	2	0	0	0	0	2	2	2	2	2	2	0	2	2	2	2	2	2	2	2	2	0	0	2	2	2	0	2	2	0	2	0	2	2	2	2	2	2	2	0	0	2	2	2	2	2	2	0	2	0	0	0	2	0	0	0	2	2	2	2	0	2	2	2	2	2	0	2	2	2	0	0	2	0	2	2	2	2	2	2	2	2	2	2	2	2	0	2	2	0	2	0	2	2	0	2	2	2	2	2	2	2	2	2	2	2	2	0	2	2	2	0	2	2	2	2	2	2	2	2	2	0	2	2	2	2	1	2	2	2	2	0	2	2	2	2	2	0	2	2	2	2	2	2	0	2	2	2	2	2	0	2	2	2	2	2	2	2	2	2	2	2	0	2	2	0	2	2	0	2	0	2	2	2	2	2	2	2	2	2	0	2	2	2	2	2	2	2	2	2	2	2	0	2	2	2	0
2L	3718817	3737061	0	0	2	0	1	2	2	2	2	2	0	0	2	2	2	2	2	2	2	2	2	2	2	0	2	2	2	2	0	2	2	2	2	2	2	2	2	2	2	0	0	2	0	0	2	2	2	2	0	0	2	2	2	0	2	2	2	1	1	2	2	0	0	1	2	2	2	0	2	2	2	2	2	2	2	2	2	2	2	2	2	2	2	2	2	2	2	2	2	2	1	2	2	2	2	2	2	2	2	0	2	2	0	0	0	0	2	2	2	2	2	2	0	2	2	2	2	2	2	2	2	2	0	0	2	2	2	0	2	2	0	2	0	2	2	2	2	2	2	2	0	0	2	2	2	2	2	2	0	2	0	0	0	2	0	0	0	2	2	2	2	0	2	2	2	2	2	0	2	2	2	0	0	2	0	2	2	2	2	2	2	2	2	2	2	2	2	0	2	2	0	2	0	2	2	0	2	2	2	2	2	2	2	2	2	2	2	2	0	2	2	2	0	2	2	2	2	2	2	2	2	2	0	2	2	2	2	1	2	2	2	2	0	2	2	2	2	2	0	2	2	2	2	2	2	0	2	2	2	2	2	0	2	2	2	2	2	2	2	2	2	2	2	0	2	2	0	2	2	0	2	0	2	2	2	2	2	2	2	2	2	0	2	2	2	2	2	2	2	2	2	2	2	0	2	2	2	0
2L	3737062	3748447	0	0	2	0	1	2	2	2	2	2	0	0	2	2	2	2	2	2	2	2	2	2	2	0	2	2	2	2	0	2	2	2	2	2	2	2	2	2	2	0	0	2	0	0	2	2	2	2	0	0	2	2	2	0	2	2	2	1	1	2	2	0	0	1	2	2	2	0	2	2	2	2	2	2	2	2	2	2	2	2	2	2	2	2	2	2	2	2	2	2	1	2	2	2	2	2	2	2	2	0	2	2	0	0	0	0	2	2	2	2	2	2	0	2	2	2	2	2	2	2	2	2	0	0	2	2	2	0	2	2	0	2	0	2	2	2	2	2	2	2	0	0	2	2	2	2	2	2	0	2	0	0	0	2	0	0	0	2	2	2	2	0	2	2	2	2	2	0	2	2	2	0	0	2	0	2	2	2	2	2	2	2	2	2	2	2	2	0	2	2	0	2	0	2	2	0	2	2	2	2	2	2	2	2	2	2	2	2	0	2	2	2	2	2	2	2	2	2	2	2	2	2	0	2	2	2	2	1	2	2	2	2	0	2	2	2	2	2	0	2	2	2	2	2	2	0	2	2	2	2	2	0	2	2	2	2	2	2	2	2	2	2	2	0	2	2	0	2	2	0	2	0	2	2	2	2	2	2	2	2	2	0	2	2	2	2	2	2	2	2	2	2	2	0	2	2	2	0
2L	3748448	3761072	0	0	2	0	1	2	2	2	2	2	0	0	2	2	2	2	2	2	2	2	2	2	2	0	2	2	2	2	0	2	2	2	2	2	2	2	2	2	2	0	0	2	0	0	2	2	2	2	0	0	2	2	2	0	2	2	2	2	1	2	2	0	0	1	2	2	2	0	2	2	2	2	2	2	2	2	2	2	2	2	2	2	2	2	2	2	2	2	2	2	1	2	2	2	2	2	2	2	2	0	2	2	0	0	0	0	2	2	2	2	2	2	0	2	2	2	2	2	2	2	2	2	0	0	2	2	2	0	2	2	0	2	0	2	2	2	2	2	2	2	0	0	2	2	2	2	2	2	0	2	0	0	0	2	0	0	0	2	2	2	2	0	2	2	2	2	2	0	2	2	2	0	0	2	0	2	2	2	2	2	2	2	2	2	2	2	2	0	2	2	0	2	0	2	2	0	2	2	2	2	2	2	2	2	2	2	2	2	0	2	2	2	2	2	2	2	2	2	2	2	2	2	0	2	2	2	2	1	2	2	2	2	0	2	2	2	2	2	0	2	2	2	2	2	2	0	2	2	2	2	2	0	2	2	2	2	2	2	2	2	2	2	2	0	2	2	0	2	2	0	2	0	2	2	2	2	2	2	2	2	2	0	2	2	2	2	2	2	2	2	2	2	2	0	2	2	2	0
2L	3761073	3773162	0	0	2	0	1	2	2	2	2	2	0	0	2	2	2	2	2	2	2	2	2	-999	2	0	2	2	2	2	0	2	2	2	2	2	2	2	2	2	2	0	0	2	0	2	2	2	2	2	0	0	2	2	2	0	2	2	2	2	1	2	2	0	0	1	2	2	2	0	2	2	2	2	2	2	2	2	2	2	2	2	2	2	2	2	2	2	2	2	2	2	1	2	2	2	2	2	2	2	2	0	2	2	0	0	0	0	2	2	2	2	2	2	0	2	2	2	2	2	2	2	2	2	0	0	2	2	2	0	2	2	0	2	0	2	2	2	2	2	2	2	0	0	2	2	2	2	2	2	0	2	0	0	0	2	0	0	0	2	2	2	2	0	2	2	2	2	2	0	2	2	2	0	0	2	0	2	2	2	2	2	2	2	2	2	2	2	2	0	2	2	0	2	2	2	2	0	2	2	2	2	2	2	2	2	2	2	2	2	0	2	2	2	2	2	2	2	2	2	2	2	2	2	0	2	2	2	2	1	2	2	2	2	0	2	2	2	2	2	0	2	2	2	2	2	2	0	2	2	2	2	2	0	2	2	2	2	2	2	2	2	2	2	2	0	2	2	0	2	2	0	2	0	2	2	2	2	2	2	2	2	2	0	2	2	2	2	2	2	2	2	2	2	2	0	2	2	2	0
2L	3773163	3785546	0	0	2	0	1	2	2	2	2	2	0	0	2	2	2	2	2	2	2	2	2	-999	2	0	2	2	2	2	0	2	2	2	2	2	2	2	2	2	2	0	0	2	0	2	2	2	2	2	0	0	2	2	2	0	2	2	2	2	1	2	2	0	0	1	2	2	2	0	2	2	2	2	2	2	2	2	2	2	2	2	2	2	2	2	2	2	2	2	2	2	1	2	2	2	2	2	2	2	2	0	2	2	0	0	0	0	2	2	2	2	2	2	0	2	2	2	2	2	2	2	2	2	0	0	2	2	2	0	2	2	0	2	0	2	2	2	2	2	2	2	0	0	2	2	2	2	2	2	0	2	0	0	0	2	0	0	0	2	2	2	2	0	2	2	2	2	2	0	2	2	2	0	0	2	0	2	2	2	2	2	2	2	2	2	2	2	2	0	2	2	0	2	2	2	2	0	2	2	2	2	2	2	2	2	2	2	2	2	0	2	2	2	2	2	2	2	2	2	2	2	2	2	0	2	2	2	2	1	2	2	2	2	0	2	2	2	2	2	0	2	2	2	2	2	2	0	2	2	2	2	2	0	2	2	2	2	2	2	2	2	2	2	2	0	2	2	0	2	2	0	2	0	2	2	2	2	2	2	2	2	2	0	2	2	2	2	2	2	2	2	2	2	2	0	2	2	2	0
2L	3785547	3796243	0	0	2	0	1	2	2	2	2	2	0	0	2	2	2	2	2	2	2	2	2	-999	2	1	2	2	2	2	0	2	2	2	2	2	2	2	2	2	2	0	0	2	0	2	2	2	2	2	0	0	2	2	2	0	2	2	2	2	1	2	2	0	0	1	2	2	2	0	2	2	2	2	2	2	2	2	2	2	2	2	2	2	2	2	2	2	2	2	2	2	1	2	2	2	2	2	2	2	2	0	2	2	0	0	0	0	2	2	2	2	2	2	0	2	2	2	2	2	2	2	2	2	0	0	2	2	2	0	2	2	0	2	0	2	2	2	2	2	2	2	0	0	2	2	2	2	2	2	0	2	0	0	0	2	0	0	0	2	2	2	2	0	2	2	2	2	2	0	2	2	2	0	0	2	0	2	2	2	2	2	2	2	2	2	2	2	2	0	2	2	0	2	2	2	2	0	2	2	2	2	2	2	2	2	2	2	2	2	0	2	2	2	2	2	2	2	2	2	2	2	2	2	0	2	2	2	2	1	2	2	2	2	0	2	2	2	2	2	0	2	2	2	2	2	2	0	2	2	2	2	2	0	2	2	2	2	2	2	2	2	2	2	2	0	2	2	0	2	2	0	2	0	2	2	2	2	2	2	2	2	2	0	2	2	2	2	2	2	2	2	2	2	2	0	2	2	2	0
2L	3796244	3811303	0	0	2	0	1	2	2	2	2	2	0	0	2	2	2	2	2	2	2	2	2	2	2	2	2	2	2	2	0	2	2	2	2	2	2	2	2	2	2	0	0	2	0	2	2	2	2	2	0	0	2	2	2	0	2	2	2	2	1	2	2	0	0	1	2	2	2	0	2	2	2	2	2	2	-999	2	2	2	2	2	2	2	2	2	2	2	2	2	2	2	1	2	2	2	2	2	2	2	2	0	2	2	0	0	0	1	2	2	2	2	2	2	0	2	2	2	2	2	2	2	2	2	0	0	2	2	2	0	2	2	0	2	0	2	2	2	2	2	2	2	0	0	2	2	2	2	2	2	0	2	0	0	0	2	0	0	0	2	2	2	2	0	2	2	2	2	2	0	2	2	2	0	0	2	0	2	2	2	2	2	2	2	2	2	2	2	2	0	2	2	0	2	2	2	2	0	2	2	2	2	2	2	2	2	2	2	2	2	0	2	2	2	2	2	2	2	2	2	2	2	2	2	0	2	2	2	2	1	2	2	2	2	0	2	2	2	2	2	0	2	2	2	2	2	2	0	2	2	2	2	2	0	2	2	2	2	2	2	2	2	2	2	2	0	2	2	0	2	2	0	2	0	2	2	2	2	2	2	2	2	2	0	2	2	2	2	2	2	2	2	2	2	2	0	2	2	2	0
2L	3811304	3821664	0	0	2	0	1	2	2	2	2	2	0	0	2	2	2	2	2	2	2	2	2	2	2	2	2	2	2	2	0	2	2	2	2	2	2	2	2	2	2	0	0	2	0	2	2	2	2	2	0	0	2	2	2	2	2	2	2	2	1	2	2	0	0	1	2	2	2	0	2	2	2	2	2	2	2	2	2	2	2	2	2	2	2	2	2	2	2	2	2	2	1	2	2	2	2	2	2	2	2	0	2	2	0	0	0	2	2	2	2	2	2	2	0	2	2	2	2	2	2	2	2	2	0	2	2	2	2	0	2	2	0	2	0	2	2	2	2	2	2	2	0	0	2	2	2	2	2	2	0	2	0	0	0	2	0	0	0	2	2	2	2	0	2	2	2	2	2	0	2	2	2	0	0	2	0	2	2	2	2	2	2	2	2	2	2	2	2	0	2	2	2	2	2	2	2	0	2	2	2	2	2	2	2	2	2	2	2	2	0	2	2	2	2	2	2	2	2	2	2	2	2	2	0	2	2	2	2	1	2	2	2	2	0	2	2	2	2	2	0	2	2	2	2	2	2	2	2	2	2	2	2	0	2	2	2	2	2	2	2	2	2	2	2	0	2	2	0	2	2	0	2	0	2	2	2	2	2	2	2	2	2	0	2	2	2	2	2	2	2	2	2	2	2	0	2	2	2	0
2L	3821665	3833516	0	0	2	0	1	2	2	2	-999	2	0	0	2	2	2	2	2	2	2	2	2	-999	2	2	2	2	2	2	0	2	2	2	2	2	2	2	2	2	2	0	0	2	0	2	2	2	2	2	0	0	2	2	2	2	2	2	2	2	1	2	2	0	0	1	2	2	2	0	2	2	2	2	2	2	2	2	2	2	2	2	2	2	2	2	2	2	2	2	2	2	1	2	2	2	2	2	2	2	2	0	2	2	0	0	0	2	2	2	2	2	2	2	0	2	2	2	2	2	2	2	2	2	0	2	2	2	2	0	2	2	0	2	0	2	2	2	2	2	2	2	0	0	2	2	2	2	2	2	0	2	0	0	0	2	0	0	0	2	2	2	2	0	2	2	2	2	2	0	2	2	2	0	0	2	0	2	2	2	2	2	2	2	2	2	2	2	2	0	2	2	2	2	2	2	2	0	2	2	2	2	2	2	2	2	2	2	2	2	0	2	2	2	2	2	2	2	2	2	2	2	2	2	0	2	2	2	2	1	2	2	2	2	0	2	2	2	2	2	0	2	2	2	2	2	2	2	2	2	2	2	2	0	2	2	2	2	2	2	2	2	2	2	2	0	2	2	0	2	2	0	2	0	2	2	2	2	2	2	2	2	2	0	2	2	2	2	2	2	2	2	2	2	2	0	2	2	2	0
2L	3833517	3846026	0	0	2	0	1	2	2	2	2	2	0	0	2	2	2	2	2	2	2	2	2	2	2	2	2	2	2	2	0	2	2	2	2	2	2	2	2	2	2	0	0	2	0	2	2	2	2	2	0	0	2	2	2	2	2	2	2	2	1	2	2	0	0	1	2	1	2	0	2	2	2	2	2	2	2	2	2	2	2	2	2	2	2	2	2	2	2	2	2	2	1	2	2	2	2	2	2	0	2	0	2	2	0	0	0	2	2	2	2	2	2	2	0	2	2	2	2	2	2	2	2	2	0	2	2	2	2	0	2	2	0	2	0	2	2	2	2	2	2	2	0	0	2	2	2	2	2	2	0	2	0	0	0	2	0	0	0	2	2	2	2	0	2	2	2	2	2	0	2	2	2	0	0	2	0	2	2	2	2	2	2	2	2	2	2	2	2	0	2	2	0	2	2	2	2	0	2	2	2	2	2	2	2	2	2	2	2	2	0	2	2	2	2	2	2	2	2	2	2	2	2	2	0	2	2	2	2	1	2	0	2	2	0	2	2	2	2	2	1	2	2	2	2	2	2	2	2	2	2	2	2	0	2	2	2	2	2	2	2	2	2	2	2	0	2	2	0	2	2	0	2	0	2	2	2	2	2	2	2	2	2	0	2	2	2	2	2	2	2	2	2	2	2	0	2	2	2	0
2L	3846027	3857235	0	0	2	0	1	2	2	2	-999	2	0	0	2	2	2	2	2	2	2	2	2	2	2	2	2	2	2	2	0	2	2	2	2	2	2	2	2	2	2	0	0	2	0	2	2	2	2	2	0	0	2	2	2	2	2	2	2	2	2	2	2	0	0	1	2	1	2	0	2	2	2	2	2	2	2	2	2	2	2	2	2	2	2	2	2	2	2	2	2	2	1	2	2	2	2	2	2	0	2	0	2	2	0	0	0	2	2	2	2	2	2	2	0	2	2	2	2	2	2	2	2	2	0	2	2	2	2	0	2	2	0	2	0	2	2	2	2	2	2	2	0	0	2	2	2	2	2	2	0	2	0	0	0	2	0	0	0	2	2	2	2	0	2	2	2	2	2	0	2	2	2	0	0	2	0	2	2	2	2	2	2	2	2	2	2	2	2	0	2	2	0	2	2	2	2	0	2	2	2	2	2	2	2	2	2	2	2	2	0	2	2	2	2	2	2	2	2	2	2	2	2	2	0	2	2	2	2	1	2	0	2	2	0	2	2	2	2	2	1	2	2	2	2	2	2	2	2	2	2	2	2	0	2	2	2	2	2	2	2	2	2	2	2	0	2	2	0	2	2	0	2	0	2	2	2	2	2	2	2	2	2	0	2	2	2	2	2	2	2	2	2	2	2	0	2	2	2	0
2L	3857236	3869732	0	0	2	0	1	2	2	2	2	2	0	0	2	2	2	2	2	2	2	2	2	2	2	2	2	2	2	2	0	2	2	2	2	1	2	2	2	2	2	0	2	2	0	2	2	2	2	2	0	0	2	2	2	2	2	2	2	2	2	2	2	0	0	1	2	1	2	0	2	2	2	2	2	2	2	2	2	2	2	2	2	2	2	2	2	2	2	2	2	2	1	2	2	2	2	2	2	0	2	0	2	2	0	0	0	2	2	2	2	2	2	2	0	2	2	2	2	2	2	2	2	2	0	2	2	2	2	0	2	2	0	2	0	2	2	2	2	2	2	2	0	1	2	2	2	2	2	2	0	2	0	0	2	2	0	0	0	2	2	2	2	0	2	2	2	2	2	0	2	2	2	0	0	2	0	2	2	2	2	2	2	2	2	2	2	2	2	0	2	2	2	2	2	2	2	0	2	2	2	2	2	2	2	2	2	2	2	2	0	2	2	2	2	2	2	2	2	2	2	2	2	2	0	2	2	2	2	1	2	0	2	2	0	2	2	2	2	2	1	2	2	2	2	2	2	2	2	2	2	2	2	0	2	2	2	2	2	2	2	2	2	2	2	0	2	2	0	2	2	0	2	0	2	2	2	2	2	2	2	2	2	0	2	2	2	2	2	2	2	2	2	2	2	0	2	2	2	0
2L	3869733	3880440	0	0	2	0	1	2	2	2	2	2	0	0	2	2	2	2	2	2	2	2	2	2	2	2	2	2	2	2	0	2	2	2	2	1	2	2	2	2	2	0	2	2	0	2	2	2	2	2	1	0	2	2	2	2	2	2	2	2	2	2	2	0	0	1	2	1	2	0	2	2	2	2	2	2	2	2	2	2	2	2	2	2	2	2	2	2	2	2	2	2	1	2	2	2	2	2	2	0	2	0	2	2	0	0	0	2	2	2	2	2	2	2	0	2	2	2	2	2	2	2	2	2	0	2	2	2	2	0	2	2	0	2	0	2	2	2	2	2	2	2	0	2	2	2	2	2	2	2	0	2	0	0	2	2	0	0	0	2	2	2	2	0	2	2	2	2	2	0	2	2	2	0	0	2	0	2	2	2	2	2	2	2	2	2	2	2	2	0	2	2	2	2	2	2	2	0	2	2	2	2	2	2	2	2	2	2	2	2	0	2	2	2	2	2	2	2	2	2	2	2	2	2	0	2	2	2	2	1	2	0	2	2	0	2	2	2	2	2	2	2	2	2	2	2	2	2	2	2	2	2	2	0	2	2	2	2	2	2	2	2	2	2	2	0	2	2	0	2	2	0	2	0	2	2	2	2	2	2	2	2	2	2	2	2	2	2	2	2	2	2	2	2	2	0	2	2	2	1
2L	3880441	3891521	0	0	2	0	1	2	2	2	2	2	0	0	2	2	2	2	2	2	2	2	2	-999	2	2	2	2	2	2	0	2	2	2	2	1	2	2	2	2	2	0	2	2	0	2	2	2	2	2	1	0	2	2	2	2	2	2	2	2	2	2	2	0	0	1	2	1	2	0	2	2	2	2	2	2	2	2	2	2	2	2	2	2	2	2	2	2	2	2	2	2	1	2	2	2	2	2	2	0	2	0	2	2	0	0	0	2	2	2	2	2	2	2	0	2	2	2	2	2	2	2	2	2	0	2	2	2	2	0	2	2	0	2	0	2	2	2	2	2	2	2	0	2	2	2	2	2	2	2	0	2	0	0	2	2	0	0	0	2	2	2	2	0	2	2	2	2	2	0	2	2	2	0	0	2	2	2	2	2	2	2	2	2	2	2	2	2	2	0	2	2	2	2	0	2	2	0	2	2	2	2	2	2	2	2	2	2	2	2	0	2	2	2	2	2	2	2	2	2	2	2	2	2	0	2	2	2	2	1	2	0	2	2	0	2	2	2	2	2	2	2	2	2	2	2	2	2	2	2	2	2	2	0	2	2	2	2	2	2	2	2	2	2	2	0	2	2	0	2	2	0	2	0	2	2	2	2	2	2	2	2	2	2	2	2	2	2	2	2	2	2	2	2	2	0	2	2	2	1
2L	3891522	3900595	0	0	2	0	1	2	2	2	2	2	0	0	2	2	2	2	2	2	2	2	2	2	2	2	2	2	2	2	0	2	2	2	2	1	2	2	2	2	2	0	2	2	0	2	2	2	2	2	1	0	2	2	2	2	2	2	2	2	2	2	2	0	0	1	2	1	2	0	2	2	2	2	2	2	-999	2	2	2	2	2	2	2	2	2	2	2	2	2	2	2	1	2	2	2	2	2	2	0	2	0	2	2	0	0	0	2	2	2	2	2	2	2	0	2	2	2	2	2	2	2	2	2	0	2	2	2	2	0	2	2	0	2	0	2	2	2	2	2	2	2	0	2	2	2	2	2	2	2	0	2	0	0	2	2	0	0	0	2	2	2	2	0	2	2	2	2	2	0	2	2	2	0	1	2	2	2	2	2	2	2	2	2	2	2	2	2	2	0	2	2	0	2	0	2	2	0	2	2	2	2	2	2	2	2	2	2	2	2	0	2	2	2	2	2	2	2	2	2	2	2	2	2	0	2	2	2	2	1	2	0	2	2	0	2	2	2	2	2	2	2	2	2	2	2	2	2	2	2	2	2	2	0	2	2	2	2	2	2	2	2	2	2	2	0	2	2	0	2	2	0	2	0	2	2	2	2	2	2	2	2	2	2	2	2	2	2	2	2	2	2	2	2	2	0	2	2	2	1
2L	3900596	3913691	0	0	2	0	1	2	2	2	2	2	0	0	2	2	2	2	2	2	2	2	2	2	2	2	2	2	2	2	0	2	2	2	2	1	2	2	2	2	2	0	2	2	0	2	2	2	2	2	1	0	2	2	2	2	2	2	2	2	1	2	2	0	0	1	2	1	2	0	2	2	2	2	2	2	-999	2	2	2	2	2	2	2	2	2	2	2	2	2	2	2	1	2	2	2	2	2	2	0	2	0	2	2	0	0	0	2	2	2	2	2	2	2	0	2	2	2	2	2	2	2	2	2	0	2	2	2	2	0	2	2	0	2	0	2	2	2	2	2	2	2	0	2	2	2	2	2	2	2	0	2	0	0	2	2	0	0	0	2	2	2	2	0	2	2	2	2	2	0	2	2	2	0	1	2	2	2	2	2	2	2	2	2	2	2	2	2	2	0	2	2	2	2	0	2	2	0	2	2	2	2	2	2	2	2	2	2	2	2	0	2	2	2	2	2	2	2	2	2	2	2	2	2	0	2	2	2	2	1	2	0	2	2	0	2	2	2	2	2	2	2	2	2	2	2	2	2	2	2	2	2	2	0	2	2	2	2	2	2	2	2	2	2	2	0	2	2	0	2	2	0	2	0	2	2	2	2	2	2	2	2	2	2	2	2	2	2	2	2	2	2	2	2	2	0	2	2	2	1
2L	3913692	3925888	0	0	2	0	1	2	2	2	2	2	0	0	2	2	2	2	2	2	2	2	2	2	2	2	2	2	2	2	0	2	2	2	2	1	2	2	2	2	2	0	2	2	0	2	2	2	2	2	1	0	2	2	2	2	2	2	2	2	1	2	2	0	0	1	2	1	2	0	2	2	2	2	2	2	2	2	2	2	2	2	2	2	2	2	2	2	2	2	2	2	1	2	2	2	2	2	2	0	2	0	2	2	0	0	0	2	2	2	2	2	2	2	0	2	2	2	2	2	2	2	2	2	0	2	2	2	2	0	2	2	0	2	0	2	2	2	1	2	2	2	0	2	2	2	2	2	2	2	0	2	0	0	2	2	0	0	0	2	2	2	2	0	2	2	2	2	2	0	2	2	2	0	1	2	2	2	2	2	2	2	2	2	2	2	2	2	2	0	2	2	2	2	0	2	2	0	2	2	2	2	2	2	2	2	2	2	2	2	0	2	2	2	2	2	2	2	2	2	2	2	2	2	0	2	2	2	2	1	2	0	2	2	0	2	2	2	2	2	2	2	2	2	2	2	2	2	2	2	2	2	2	0	2	2	2	2	2	2	2	2	2	2	2	0	2	2	0	2	2	0	2	0	2	2	2	2	2	2	2	2	2	2	2	2	2	2	2	2	2	2	2	2	2	0	2	2	2	1
2L	3925889	3936611	0	0	2	0	1	2	2	2	2	2	0	0	2	2	2	2	2	2	2	2	2	2	2	1	2	2	2	2	0	2	2	2	2	1	2	2	2	2	2	0	2	2	0	2	2	2	2	2	1	0	2	2	2	2	2	2	2	2	1	2	2	0	0	1	2	1	2	0	2	2	2	2	2	2	2	2	2	1	2	2	2	2	2	2	2	2	2	2	2	2	1	2	2	2	2	2	2	0	2	0	2	2	0	0	0	2	2	2	2	2	2	2	0	2	2	2	2	2	2	2	2	2	0	2	2	2	2	0	2	2	0	2	0	2	2	2	1	2	2	2	0	2	2	2	2	2	2	2	0	2	0	0	2	2	0	0	0	2	2	2	2	0	2	2	2	2	2	0	2	2	2	0	1	2	2	2	2	2	2	2	2	2	2	2	2	2	2	0	2	2	0	2	0	2	2	0	2	2	2	2	2	2	2	2	2	2	2	2	0	2	2	2	2	2	2	2	2	2	2	2	2	2	0	2	2	2	2	1	2	0	2	2	0	2	2	2	2	2	2	2	2	2	2	2	2	2	2	2	2	2	2	0	2	2	2	2	2	2	2	2	2	2	2	0	2	2	0	2	2	0	2	0	2	2	2	2	2	2	2	2	2	2	2	2	2	2	2	2	2	2	2	2	2	0	2	2	2	1
2L	3936612	3948717	0	0	2	0	1	2	2	2	2	2	0	0	2	2	2	2	2	2	2	2	2	2	2	2	2	2	2	2	0	2	2	2	2	1	2	2	2	2	2	0	1	2	0	2	2	2	2	2	1	0	2	2	2	2	2	2	2	2	1	2	2	0	0	1	2	1	2	0	2	2	2	2	2	2	2	2	2	1	2	2	2	2	2	2	2	2	2	2	2	2	1	2	2	2	2	2	2	0	2	0	2	2	0	0	0	2	2	2	2	2	2	2	0	2	2	2	2	2	2	2	2	2	0	2	2	2	2	0	2	2	0	2	0	2	2	2	1	2	2	2	0	2	2	2	2	2	2	2	0	2	0	0	2	2	0	0	0	2	2	2	2	0	2	2	2	2	2	0	2	2	2	0	1	2	2	2	2	2	2	2	2	2	2	2	2	2	2	0	2	2	0	2	0	2	2	2	2	2	2	2	2	2	2	2	2	2	2	2	0	2	2	2	2	2	2	2	2	2	2	2	2	2	0	2	2	2	2	1	2	0	2	2	0	2	2	2	2	2	2	2	2	2	2	2	2	2	2	2	2	2	2	0	2	2	2	2	2	2	2	2	2	2	2	0	2	2	0	2	2	0	2	0	2	2	2	2	2	2	2	2	2	2	2	2	2	2	2	2	2	2	2	2	2	0	2	2	2	1
2L	3948718	3959888	0	0	2	0	1	2	2	2	-999	2	0	0	2	2	2	2	2	2	2	2	2	2	2	2	2	2	2	2	0	2	1	2	2	1	2	2	2	2	2	0	1	2	0	2	2	2	2	2	1	0	2	2	2	2	2	2	2	2	1	2	2	0	0	1	2	1	2	0	2	2	2	2	2	2	2	2	2	1	2	2	2	2	2	2	2	2	2	2	2	2	1	2	2	2	2	2	2	0	2	0	2	2	0	0	0	2	2	2	2	2	2	2	0	2	2	2	2	2	2	2	2	2	0	2	2	2	2	0	2	2	0	2	0	2	2	2	1	2	2	2	0	2	2	2	2	2	2	2	0	2	0	-999	2	2	0	0	2	2	2	2	2	0	2	2	2	2	2	0	2	2	2	0	1	2	2	2	2	2	2	2	2	2	2	2	2	1	2	0	2	2	0	2	0	2	2	2	2	2	2	2	2	2	2	2	2	2	2	2	0	2	2	2	2	2	2	2	2	2	2	2	2	2	0	2	2	2	2	1	2	0	2	2	0	2	2	2	2	2	2	2	2	2	2	2	2	2	2	2	2	2	2	0	2	2	2	2	2	2	2	2	2	2	2	0	2	2	0	2	2	0	2	0	2	2	2	2	2	1	2	2	2	1	2	2	2	2	2	2	2	2	2	2	2	0	2	2	2	1
2L	3959889	3970500	0	0	2	0	1	2	2	2	2	2	0	0	2	2	2	2	2	2	2	2	2	2	2	2	2	2	2	2	0	2	1	2	2	1	2	2	2	2	2	0	1	2	0	2	2	2	2	2	1	0	2	2	2	2	2	2	2	1	1	2	2	0	0	1	2	1	2	0	2	2	2	2	2	2	2	2	2	1	2	2	2	2	2	2	2	2	2	2	2	2	1	2	2	2	2	2	2	0	2	0	2	2	0	0	0	2	2	2	2	2	2	2	0	2	2	2	2	2	2	2	2	2	0	2	2	2	2	0	2	2	0	2	0	2	2	2	1	2	2	2	0	1	2	2	2	2	2	2	0	2	0	-999	2	2	0	0	2	2	2	2	2	0	2	2	2	2	2	0	2	2	2	0	1	2	2	2	2	2	2	2	2	2	2	2	2	1	2	0	2	2	0	2	0	2	2	2	2	2	2	2	2	2	2	2	2	2	2	2	0	2	2	2	2	2	2	2	2	2	2	2	2	2	0	2	2	2	2	1	2	0	2	2	0	2	2	2	2	2	1	2	2	2	1	2	2	2	2	2	2	2	2	0	2	2	2	2	2	2	2	2	2	2	2	0	2	2	0	2	2	0	2	0	2	2	2	2	2	1	2	2	2	1	2	2	2	2	2	2	2	2	2	2	2	0	2	2	2	1
2L	3970501	3982116	0	0	2	0	1	2	2	2	-999	2	0	0	2	2	2	2	2	2	2	2	2	2	2	2	2	2	2	2	0	2	1	2	2	1	2	2	2	2	2	0	1	2	0	2	2	2	2	2	1	0	2	2	2	2	2	2	2	1	1	2	2	0	0	1	2	1	2	0	2	2	2	2	2	2	2	2	2	1	2	2	2	2	2	2	2	2	2	2	2	2	1	2	2	2	2	2	2	0	2	0	2	2	0	0	0	1	2	2	2	2	2	2	0	2	2	2	2	2	2	2	2	2	0	2	2	2	2	0	2	2	0	2	0	2	2	2	1	2	2	2	0	0	2	2	2	2	2	2	0	2	0	0	2	2	0	0	2	2	2	2	2	0	2	2	2	2	2	0	2	2	2	0	1	2	2	2	2	2	2	2	2	2	2	2	2	1	2	0	2	2	0	2	0	2	2	2	2	2	2	2	2	2	2	2	2	2	2	2	0	2	2	2	2	2	2	2	2	2	2	2	2	2	0	2	2	2	2	1	2	0	2	2	0	2	2	2	2	2	1	2	2	2	1	2	2	2	2	2	2	2	2	0	2	2	2	2	2	2	2	2	2	2	2	0	2	2	0	2	2	0	2	0	2	2	2	2	2	1	2	2	2	1	2	2	2	2	2	2	2	2	2	2	2	0	2	2	2	1
2L	3982117	3994073	0	0	2	0	1	2	2	2	-999	2	0	0	2	2	2	2	2	2	2	2	2	2	2	2	2	2	2	2	0	2	1	2	2	1	2	2	2	2	2	0	1	2	0	2	2	2	2	2	0	0	2	2	2	2	2	2	2	1	1	2	2	0	0	1	2	1	2	0	2	2	2	2	2	2	-999	2	2	1	2	2	2	2	2	2	2	2	2	2	2	2	1	2	2	2	2	2	2	0	2	0	2	2	0	2	0	1	2	2	2	2	2	2	0	2	2	2	2	2	2	2	2	2	0	2	2	2	2	0	2	2	0	2	0	2	2	2	1	2	2	2	0	0	2	2	2	2	2	2	0	2	0	0	2	2	0	0	2	2	2	2	2	0	2	2	2	2	2	0	2	2	2	0	1	2	2	2	2	2	2	2	2	2	2	2	2	1	2	0	2	2	0	2	0	2	2	2	2	2	2	2	2	2	2	2	2	2	2	2	0	2	2	2	2	2	2	2	2	2	2	2	2	2	0	2	2	2	2	1	2	0	2	2	0	2	2	2	2	2	1	2	2	2	1	2	2	2	2	2	2	2	2	0	2	2	2	2	2	2	2	2	2	2	2	0	2	2	0	2	2	0	2	0	2	2	2	2	2	1	2	2	2	0	2	2	2	2	2	2	2	2	2	2	2	0	2	2	2	1
2L	3994074	4005612	0	0	2	1	1	2	2	2	2	2	0	0	2	2	2	2	2	2	2	2	2	2	2	2	2	2	2	2	0	2	1	2	2	1	2	2	2	2	2	0	1	2	0	2	2	2	2	2	0	0	2	2	2	2	2	2	2	1	1	2	2	0	0	1	2	1	2	0	2	2	2	2	2	2	-999	2	2	1	2	2	2	2	2	2	2	2	2	2	2	2	1	2	2	2	2	2	2	0	2	0	2	2	0	2	0	1	2	2	2	2	2	2	0	2	2	2	2	2	2	2	2	2	0	2	2	2	2	0	2	2	0	2	0	2	2	2	1	2	2	2	0	0	2	2	2	2	2	2	0	2	0	0	2	2	0	0	2	2	2	2	2	0	2	2	2	2	2	0	2	2	2	0	2	2	2	2	2	2	2	2	2	2	2	2	2	1	2	0	2	2	0	2	0	2	2	2	2	2	2	2	2	2	2	2	2	2	2	2	0	2	2	2	2	2	2	2	2	2	2	2	2	2	0	2	2	2	2	1	2	0	2	2	0	2	2	2	2	2	1	2	2	2	1	2	2	2	2	2	2	2	2	0	2	2	2	2	2	2	2	2	2	2	2	0	2	2	0	2	2	0	2	0	2	2	2	2	2	1	2	2	2	0	2	2	2	2	2	2	2	2	2	2	2	0	2	2	2	1
2L	4005613	4015924	0	0	2	1	1	2	2	2	-999	2	0	0	2	2	2	2	2	2	2	2	2	-999	2	2	2	2	2	2	0	2	1	2	2	1	2	2	2	2	2	0	1	2	0	2	2	2	2	2	0	0	2	2	2	2	2	2	2	1	1	2	2	0	0	1	2	1	2	0	2	2	2	2	2	2	2	2	2	1	2	2	2	2	2	2	2	2	2	2	2	2	1	2	2	2	2	2	2	0	2	0	2	2	0	2	0	0	2	2	2	2	2	2	0	2	2	2	2	2	2	2	2	2	0	2	2	2	2	0	2	2	0	2	0	2	2	2	1	2	2	2	0	0	2	2	2	2	2	2	0	2	0	0	2	2	0	0	2	2	2	2	2	0	2	2	2	2	2	0	2	2	2	0	2	2	2	2	2	2	2	2	2	2	2	2	2	1	2	0	2	2	0	2	0	2	2	2	2	2	2	2	2	2	2	2	2	2	2	2	0	2	2	2	2	2	2	2	2	2	2	2	2	2	0	2	2	2	2	1	2	0	2	2	0	2	2	2	2	2	0	2	2	2	2	2	2	2	2	2	2	2	2	0	2	2	2	2	2	2	2	2	2	2	2	0	2	2	0	2	2	0	2	0	2	2	2	2	2	1	2	2	2	1	2	2	2	2	2	2	2	2	2	2	2	0	2	2	2	1
2L	4015925	4026863	0	0	2	1	1	2	2	2	2	2	0	0	2	2	2	2	2	2	2	2	2	2	2	2	2	2	2	2	0	2	1	2	2	1	2	2	2	2	2	0	1	2	0	2	2	2	2	2	0	0	2	2	2	2	2	2	2	1	1	2	2	0	0	1	2	2	2	0	2	2	2	2	2	2	-999	2	2	1	2	2	2	2	2	2	2	2	2	2	2	2	1	2	2	2	2	2	2	0	2	0	2	2	0	2	0	0	2	2	2	2	2	2	0	2	2	2	2	2	2	2	2	2	0	2	2	2	2	0	2	2	0	2	0	2	2	2	1	2	2	2	0	0	2	2	2	2	2	2	0	2	0	-999	2	2	0	0	2	2	2	2	2	0	2	2	2	2	2	0	2	2	2	0	2	2	2	2	2	2	2	2	2	2	2	2	2	1	2	0	2	2	1	2	0	2	2	2	2	2	2	2	2	2	2	2	2	2	2	2	0	2	2	2	2	2	2	2	2	2	2	2	2	2	0	2	2	2	2	1	2	0	2	2	0	2	2	2	2	2	0	2	2	2	2	2	2	2	2	2	2	2	2	0	2	2	2	2	2	2	2	2	2	2	2	0	2	2	0	2	2	0	2	0	2	2	2	2	2	1	2	2	2	1	2	2	2	2	2	2	2	2	2	2	2	0	2	2	2	1
2L	4026864	4038260	0	2	2	1	2	2	2	2	2	2	0	0	2	2	2	2	2	2	2	2	2	2	2	2	2	2	2	2	0	2	1	2	2	1	2	2	2	2	2	0	1	2	0	2	2	2	2	2	0	0	2	2	2	2	2	2	2	1	1	2	2	0	0	1	2	2	2	0	2	2	2	2	2	2	-999	2	2	1	2	2	2	2	2	2	2	2	2	2	2	2	1	2	2	2	2	2	2	0	2	0	2	2	0	2	0	0	2	2	2	2	2	2	0	2	2	2	2	2	2	2	2	2	0	0	2	2	2	0	2	2	0	2	0	2	2	2	1	2	2	2	0	0	2	2	2	2	2	2	0	2	0	-999	2	2	0	0	2	2	2	2	2	0	2	2	2	2	2	0	2	2	2	0	2	2	2	2	2	2	2	2	2	2	2	2	2	1	2	0	2	2	2	2	0	2	2	2	2	2	2	2	2	2	2	2	2	2	2	2	0	2	2	2	2	2	2	2	2	2	2	2	2	2	0	2	2	2	2	1	2	0	2	2	0	2	2	2	2	2	0	2	2	2	2	2	2	2	2	2	2	2	2	0	2	2	2	2	2	2	2	2	2	2	2	0	2	2	0	2	2	0	2	0	2	2	2	2	2	1	2	2	2	1	2	2	2	2	2	2	2	2	2	2	2	0	2	2	2	1
2L	4038261	4049272	0	2	2	1	2	2	2	2	-999	2	0	0	2	2	2	2	2	2	2	2	2	-999	2	1	2	2	2	2	0	2	1	2	2	1	2	2	2	2	2	0	0	2	0	2	2	2	2	2	0	0	2	2	2	2	2	2	2	1	1	2	2	0	0	1	2	2	2	0	2	2	2	2	2	2	-999	2	2	1	2	2	2	2	2	2	2	2	2	2	2	2	1	2	2	2	2	2	2	0	2	0	2	2	0	2	0	0	2	2	2	2	2	2	0	2	2	2	2	2	2	2	2	2	0	0	2	2	2	0	2	2	0	2	0	2	2	2	1	2	2	2	0	0	2	2	2	2	2	2	0	2	0	-999	2	2	0	0	2	2	2	2	2	0	2	2	2	2	2	0	2	2	2	0	2	2	2	2	2	2	2	2	2	2	2	2	2	1	2	0	2	2	2	2	2	2	2	2	2	2	2	2	2	2	2	2	2	2	2	2	0	2	2	2	2	2	2	2	2	2	2	2	2	2	0	2	2	2	2	2	2	0	2	2	0	2	2	2	2	2	0	2	2	2	2	2	2	2	2	2	2	2	2	0	2	2	2	2	2	2	2	2	2	2	2	0	2	2	0	2	2	0	2	0	2	2	2	2	2	1	2	2	2	1	2	2	2	2	2	2	2	2	2	2	2	0	2	2	2	1
2L	4049273	4060236	0	2	2	2	2	2	2	2	-999	2	0	0	2	2	2	2	2	2	2	2	2	2	2	1	2	2	2	2	0	2	1	2	2	1	2	2	2	2	2	0	0	2	0	2	2	2	2	2	0	0	2	2	2	2	2	2	2	1	1	2	2	0	0	1	2	2	2	0	2	2	2	2	2	2	-999	2	2	1	2	2	2	2	2	2	2	2	2	2	2	2	1	2	2	2	2	2	2	0	2	0	2	2	0	2	0	0	2	2	2	2	2	2	0	2	2	2	2	2	2	2	2	2	0	0	2	2	2	0	2	2	0	2	0	2	2	2	1	2	2	2	0	0	2	2	2	2	2	2	0	2	0	0	2	2	0	0	2	2	2	2	2	0	2	2	2	2	2	0	2	2	2	0	2	2	2	2	2	2	2	2	2	2	2	2	2	1	2	0	2	2	2	2	2	2	2	2	2	2	2	2	2	2	2	2	2	2	2	2	0	2	2	2	2	2	2	2	2	2	2	2	2	2	0	2	2	2	2	2	2	0	2	2	0	2	2	2	2	2	0	2	2	2	2	2	2	2	2	2	2	2	2	0	2	2	2	2	2	2	2	2	2	2	2	0	2	2	0	2	2	0	2	0	2	2	2	2	2	1	2	2	2	1	2	2	2	2	2	2	2	2	2	2	2	0	2	2	2	0
2L	4060237	4074727	0	2	2	2	1	2	2	2	2	2	0	0	2	2	2	2	2	2	2	2	2	2	2	1	2	2	2	2	0	2	1	2	2	2	2	2	2	2	2	0	0	2	0	2	2	2	2	2	0	0	2	2	2	2	2	2	2	1	1	2	2	0	0	1	2	2	2	0	2	2	2	2	2	2	-999	2	2	1	2	2	2	2	2	2	2	2	2	2	2	2	1	2	2	2	2	2	2	0	2	0	2	2	0	2	0	0	2	2	2	2	0	2	0	2	2	2	2	2	2	2	2	2	0	0	2	2	2	0	2	2	0	2	0	2	2	2	1	2	2	2	0	0	2	2	2	2	2	2	0	2	0	-999	2	2	0	0	2	2	2	2	2	0	2	2	2	2	2	0	2	2	2	0	2	2	2	2	2	2	2	2	2	2	2	2	2	1	2	0	2	2	2	2	2	2	2	2	2	2	2	2	2	2	2	2	2	2	2	2	0	2	2	2	2	2	2	2	2	2	2	2	2	2	0	2	2	2	2	2	2	0	2	2	0	2	2	2	2	2	0	2	2	2	2	2	2	2	2	2	2	2	2	0	2	2	2	2	2	2	2	2	2	2	2	0	2	2	0	2	2	0	2	0	2	2	2	2	2	1	2	2	2	1	2	2	2	2	2	2	2	2	2	2	2	0	2	2	2	0
2L	4074728	4084883	0	0	2	2	1	2	2	2	2	2	0	0	2	2	2	2	2	2	2	2	2	2	2	1	2	2	2	2	0	2	1	2	2	2	2	2	2	2	2	0	0	2	0	2	2	2	2	2	0	0	2	2	2	2	2	2	2	1	1	2	2	0	0	1	2	2	2	0	2	2	2	2	2	2	-999	2	2	1	2	2	2	2	2	2	2	0	2	2	2	2	1	2	2	2	2	2	2	0	2	0	2	2	0	2	0	0	2	2	2	2	0	2	0	2	2	2	2	2	2	2	2	2	0	0	2	2	2	0	2	2	0	2	0	2	2	2	0	2	2	2	0	0	2	2	2	2	2	2	0	2	0	0	2	2	0	0	2	2	2	2	2	0	2	2	2	2	2	0	2	2	2	0	2	2	2	2	2	2	2	2	2	2	2	2	2	1	2	0	2	2	2	2	2	2	2	2	2	2	2	2	2	2	2	2	2	2	2	2	0	2	2	2	2	2	2	2	2	2	2	2	2	2	0	2	2	2	2	2	2	0	2	2	0	2	2	2	2	2	0	2	2	2	2	2	2	2	2	2	2	2	2	0	2	2	2	2	2	2	2	2	2	2	2	0	2	2	0	2	2	0	2	0	2	2	2	2	2	1	2	2	2	1	2	2	2	2	2	2	2	2	2	2	2	0	2	2	2	0
2L	4084884	4095909	0	0	2	2	1	2	2	2	2	2	0	0	2	2	2	2	2	2	2	2	2	2	2	1	2	2	2	2	0	2	2	2	2	2	2	2	2	2	2	0	0	2	0	2	2	2	2	2	0	0	2	2	2	2	2	2	2	1	1	2	2	0	0	1	2	2	2	0	2	2	2	2	2	2	-999	2	2	1	2	2	2	2	2	2	2	0	2	2	2	2	2	2	2	2	2	2	2	0	2	0	2	2	0	2	0	0	2	2	2	2	0	2	0	2	2	2	2	2	2	2	2	2	0	2	2	2	2	0	2	2	0	2	0	2	2	2	0	2	2	2	0	0	2	2	2	2	2	2	0	2	0	0	2	2	0	0	2	2	2	2	2	0	2	2	2	2	2	0	2	2	2	0	2	2	2	2	2	2	2	2	2	2	2	2	2	1	2	0	2	2	0	2	2	2	2	2	2	2	2	2	2	2	2	2	2	2	2	2	0	2	2	2	2	2	2	2	2	2	2	2	2	2	0	2	2	2	2	2	2	0	2	2	0	2	2	2	2	2	0	2	2	2	2	2	2	2	2	2	2	2	2	0	2	2	2	2	2	2	2	2	2	2	2	0	2	2	0	2	2	0	2	0	2	2	2	2	2	1	2	2	2	1	2	2	2	2	2	2	2	2	2	2	2	0	2	2	2	0
2L	4095910	4107476	0	0	2	2	1	2	2	2	2	2	0	0	2	2	2	2	2	2	2	2	2	2	2	1	2	2	2	2	0	2	2	2	2	2	2	2	2	2	2	0	0	2	0	2	2	2	2	2	0	0	2	2	2	2	2	2	2	1	1	2	2	0	0	1	2	2	2	0	2	2	2	2	2	2	-999	2	2	1	2	2	2	2	2	2	2	0	2	2	2	2	2	2	2	2	2	2	2	0	2	0	2	2	0	2	0	1	2	2	2	2	0	2	0	2	2	2	2	2	2	2	2	2	0	2	2	2	2	0	2	2	0	2	0	2	2	2	0	2	2	2	0	0	2	2	2	2	2	2	0	2	0	0	2	2	0	0	2	2	2	2	2	0	2	2	2	2	2	0	2	2	2	0	2	2	2	2	2	2	2	2	2	2	2	2	2	2	2	0	2	2	0	2	0	2	2	2	2	2	2	2	2	2	2	2	2	2	2	2	0	2	2	2	2	2	2	2	2	2	2	2	2	2	0	2	2	2	2	2	2	0	2	2	0	2	2	2	2	2	0	2	2	2	2	2	2	2	2	2	2	2	2	0	2	2	2	2	2	2	2	2	2	2	2	0	2	2	0	2	2	0	2	0	2	2	2	2	2	1	2	2	2	1	2	2	2	2	2	2	2	2	2	2	2	0	2	2	2	0
2L	4107477	4120001	0	0	2	2	1	2	2	2	-999	2	0	0	2	2	2	2	2	2	2	2	2	2	2	1	2	2	2	2	0	2	2	2	2	2	2	2	2	2	2	0	0	2	0	2	2	2	2	2	0	0	2	2	2	2	2	2	2	1	1	2	2	0	0	1	2	2	2	0	2	2	2	2	2	2	2	2	2	1	2	2	2	2	2	2	2	0	2	2	2	2	2	2	2	2	2	2	2	0	2	0	2	2	0	2	0	1	2	2	2	2	0	2	0	2	2	2	2	2	2	2	2	2	0	2	2	2	2	0	2	2	0	2	0	2	2	2	1	2	2	2	0	0	2	2	2	2	2	2	0	2	0	0	2	2	0	0	2	2	2	2	2	0	2	2	2	2	2	0	2	2	2	0	2	2	2	2	2	2	2	2	2	2	2	2	2	2	2	0	2	2	0	2	0	2	2	2	2	2	2	2	2	2	2	2	2	2	2	2	0	2	2	2	2	2	2	2	2	2	2	2	2	2	0	2	2	2	2	2	2	0	2	2	0	2	2	2	2	2	0	2	2	2	2	2	2	2	2	2	2	2	2	0	2	2	2	2	2	2	2	2	2	2	2	0	2	2	0	2	2	0	2	0	2	2	2	2	2	1	2	2	2	1	2	2	2	2	2	2	2	2	2	2	2	0	2	2	2	0
2L	4120002	4130033	0	0	2	2	1	2	2	2	-999	2	0	0	2	2	2	2	2	2	2	2	2	2	2	1	2	2	2	2	0	2	2	2	2	2	2	2	2	2	2	0	0	2	0	2	2	2	2	2	0	0	2	2	2	2	2	2	2	1	1	2	2	0	0	1	2	2	2	0	2	2	2	2	2	2	2	2	2	1	2	2	2	2	2	2	2	0	2	2	2	2	2	2	2	2	2	2	2	0	2	0	2	2	0	2	0	1	2	2	2	2	0	2	0	2	2	2	2	2	2	2	2	2	0	2	2	2	2	0	2	2	0	2	0	2	2	2	1	2	2	2	0	0	2	2	2	2	2	2	0	2	0	0	2	2	0	0	2	2	2	2	2	0	2	2	2	2	2	0	2	2	2	0	2	2	2	2	2	2	2	2	2	2	2	2	2	2	2	0	2	2	0	2	0	2	2	2	2	2	2	2	2	2	2	2	2	2	2	2	0	2	2	2	2	2	2	2	2	2	2	2	2	2	0	2	2	2	2	2	2	0	2	2	0	2	2	2	2	2	0	2	2	2	2	2	2	2	2	2	2	2	2	0	2	2	2	2	2	2	2	2	2	2	2	0	2	2	0	2	2	0	2	0	2	2	2	2	2	1	2	2	2	1	2	2	2	2	2	2	2	2	2	2	2	0	2	2	2	0
2L	4130034	4141739	0	0	2	2	2	2	2	2	2	2	0	0	2	2	2	2	2	2	2	2	2	2	2	1	2	2	2	2	0	2	2	2	2	2	2	2	2	2	2	0	0	2	1	2	2	2	2	2	0	0	2	2	2	2	2	2	2	1	1	2	2	0	0	1	2	2	2	0	2	2	2	2	2	2	2	2	2	2	2	2	2	2	2	2	2	0	2	2	2	2	2	2	2	2	2	2	2	0	2	0	2	2	0	2	0	2	2	2	2	2	0	2	0	2	2	2	2	2	2	2	2	2	0	2	2	2	2	0	2	2	0	2	0	2	2	2	2	2	2	2	0	0	2	2	2	2	2	2	0	2	0	0	2	2	0	0	2	2	2	2	2	0	2	2	2	2	2	0	2	2	2	0	2	2	2	2	2	2	2	2	2	2	2	2	2	2	2	0	2	2	0	2	0	2	2	2	2	2	2	2	2	2	2	2	2	2	2	2	0	2	2	2	2	2	2	2	2	2	2	2	2	2	0	2	2	2	2	2	2	0	2	2	0	2	2	2	2	2	1	2	2	2	2	2	2	2	2	2	2	2	2	0	2	2	2	2	2	2	2	2	2	2	2	0	2	2	0	2	2	0	2	0	2	2	2	2	2	1	2	2	2	1	2	2	2	2	2	2	2	2	2	2	2	0	2	2	2	0
2L	4141740	4152593	0	0	2	2	2	2	2	2	-999	2	0	0	2	2	2	2	2	2	2	2	2	-999	2	1	2	2	2	2	0	2	2	2	2	2	2	2	2	2	2	0	1	2	1	2	2	2	2	2	0	0	2	2	2	2	2	2	2	2	1	2	2	0	0	1	2	2	2	0	2	2	2	2	2	2	2	2	2	2	2	2	2	2	2	2	2	0	2	2	2	2	2	2	2	2	2	2	2	0	2	0	2	2	0	2	0	2	2	2	2	2	0	2	0	2	2	2	2	2	2	2	2	2	0	2	2	2	2	0	2	2	0	2	0	2	2	2	2	2	2	2	0	0	2	2	2	2	2	2	0	2	0	-999	2	2	0	0	2	2	2	2	2	0	2	2	2	2	2	0	2	2	2	0	2	2	2	2	2	2	2	2	2	2	2	2	2	2	2	0	2	2	0	2	0	2	2	2	2	2	2	2	2	2	2	2	2	2	2	2	0	2	2	2	2	2	2	2	2	2	2	2	2	2	0	2	2	2	2	2	2	0	2	2	0	2	2	2	2	2	2	2	2	2	2	2	2	2	2	2	2	2	2	0	2	2	2	2	2	2	2	2	2	2	2	0	2	2	0	2	2	0	2	0	2	2	2	2	2	1	2	2	2	1	2	2	2	2	2	2	2	2	2	2	2	0	2	2	2	0
2L	4152594	4163228	0	0	2	2	2	2	2	2	2	2	0	0	2	2	2	2	2	2	2	2	2	2	2	1	2	2	2	2	0	2	2	2	2	2	2	2	2	2	2	0	1	2	1	2	2	2	2	2	0	0	2	2	2	2	2	2	2	2	1	2	2	0	0	1	2	2	2	0	2	2	2	2	2	2	2	2	2	2	2	2	2	2	2	2	2	0	2	2	2	2	2	2	2	2	2	2	2	0	2	0	2	2	0	2	0	2	2	2	2	2	0	2	0	2	2	2	2	2	2	2	2	2	0	2	2	2	2	0	2	2	0	2	0	2	2	2	2	2	2	2	0	0	2	2	2	2	2	2	0	2	0	-999	2	2	0	0	2	2	2	2	2	0	2	2	2	2	2	0	2	2	2	0	2	2	2	2	2	2	2	2	2	2	2	2	2	2	2	0	2	2	0	2	0	2	2	2	2	2	2	2	2	2	2	2	2	2	2	2	0	2	2	2	2	2	2	2	2	2	2	2	2	2	0	2	2	2	2	2	2	0	2	2	0	2	2	2	2	2	2	2	2	2	2	2	2	2	2	2	2	2	2	0	2	2	2	2	2	2	2	2	2	2	2	0	2	2	0	2	2	0	2	0	2	2	2	2	2	1	2	2	2	2	2	2	2	2	2	2	2	2	2	2	2	0	2	2	2	0
2L	4163229	4176040	0	0	2	2	2	2	2	2	-999	2	0	0	2	2	2	2	2	2	2	2	2	2	2	1	2	2	2	2	0	2	2	2	2	2	2	2	2	2	2	0	1	2	1	2	2	2	2	2	0	0	2	2	2	2	2	2	2	2	1	2	2	0	0	1	2	2	2	0	2	2	2	2	2	2	-999	2	2	2	2	2	2	2	2	2	2	0	2	2	2	2	2	2	2	2	2	2	2	0	2	0	2	2	0	2	0	2	2	2	2	2	0	2	0	2	2	2	2	2	2	2	2	2	0	2	2	2	2	0	2	2	0	2	0	2	2	2	2	2	2	2	0	0	2	2	2	2	2	2	0	2	0	0	2	2	0	0	2	2	2	2	2	0	2	2	2	2	2	0	2	2	2	0	2	2	2	2	2	2	2	2	2	2	2	2	2	2	2	0	2	2	0	2	0	2	2	2	2	2	2	2	2	2	2	2	2	2	2	2	0	2	2	2	2	2	2	2	2	2	2	2	2	2	0	2	2	2	2	2	2	0	2	2	0	2	2	2	2	2	2	2	2	2	2	2	2	2	2	2	2	2	2	0	2	2	2	2	2	2	2	2	2	2	2	0	2	2	0	2	2	0	2	0	2	2	2	2	2	1	2	2	2	2	2	2	2	2	2	2	2	2	2	2	2	0	2	2	2	0
2L	4176041	4190514	0	0	2	2	2	2	2	2	2	2	0	0	2	2	2	2	2	2	2	2	2	-999	2	1	2	2	2	2	0	2	2	2	2	2	2	2	2	2	2	0	1	2	2	2	2	2	2	2	1	0	2	2	2	2	2	2	2	2	1	2	2	0	0	2	2	2	2	0	2	2	2	2	2	2	2	2	2	2	2	2	2	2	2	2	2	0	2	2	2	2	2	2	2	2	2	2	2	0	2	0	2	2	0	2	0	2	2	2	2	2	0	2	0	2	2	2	2	2	2	2	2	2	0	2	2	2	2	0	2	2	0	2	0	2	2	2	2	2	2	2	0	0	2	2	2	2	2	2	0	2	0	0	2	2	0	0	2	2	2	2	2	0	2	2	2	2	2	0	2	2	2	0	2	2	2	2	2	2	2	2	2	2	2	2	2	2	2	0	2	2	0	2	0	2	2	2	2	2	2	2	2	2	2	2	2	2	2	2	0	2	2	2	2	2	2	2	2	2	2	2	2	2	0	2	2	2	2	2	2	0	2	2	0	2	2	2	2	2	2	2	2	2	2	2	2	2	2	2	2	2	2	0	2	2	2	2	2	2	2	2	2	2	2	0	2	2	0	2	2	0	2	0	2	2	2	2	2	1	2	2	2	2	2	2	2	2	2	2	2	2	2	2	2	0	2	2	2	0
2L	4190515	4203657	0	0	2	2	2	2	2	2	2	2	0	0	2	2	2	2	2	2	2	2	2	2	2	1	2	2	2	2	0	2	2	2	2	2	2	2	2	2	2	0	1	2	2	2	2	2	2	2	1	0	2	2	2	2	2	2	2	2	1	2	2	0	0	2	2	2	2	0	2	2	2	2	2	2	2	2	2	2	2	2	2	2	2	2	2	0	2	2	2	2	2	2	2	2	2	2	2	0	2	0	2	2	0	2	0	2	2	2	2	2	0	2	0	2	2	2	2	2	2	2	2	2	0	2	2	2	2	0	2	2	0	2	0	2	2	2	2	2	2	2	0	1	2	2	2	2	2	2	0	2	0	0	2	2	0	0	2	2	2	2	2	0	2	2	2	2	2	0	2	2	2	0	2	2	2	2	2	2	2	2	2	2	2	2	2	2	2	0	2	2	0	2	0	2	2	2	2	2	2	2	2	2	2	2	2	2	2	2	0	2	2	2	2	2	2	2	2	2	2	2	2	2	0	2	2	2	2	2	2	0	2	2	0	2	2	2	2	2	2	2	2	2	2	2	2	2	2	2	2	2	2	0	2	2	2	2	2	2	2	2	2	2	2	0	2	2	0	2	2	0	2	0	2	2	2	2	2	1	2	2	2	2	2	2	2	2	2	2	2	2	2	2	2	0	2	2	2	2
2L	4203658	4216657	0	0	2	2	2	2	2	2	2	2	0	0	2	2	2	2	2	2	2	2	2	2	2	1	2	2	2	2	0	2	2	2	2	2	2	2	2	2	2	0	1	2	2	2	2	2	2	2	1	0	2	2	2	2	2	2	2	2	1	2	2	0	0	2	2	2	2	0	2	2	2	2	2	2	2	2	2	2	2	2	2	2	2	2	2	0	2	2	2	2	2	2	2	2	2	2	2	0	2	0	2	2	0	2	0	2	2	2	2	2	0	2	0	1	2	2	2	2	2	2	2	2	0	2	2	2	2	0	2	2	0	2	0	2	2	2	2	2	2	2	0	1	2	2	2	2	2	2	0	2	0	0	2	2	0	0	2	2	2	2	2	0	2	2	2	2	2	0	2	2	2	0	2	2	2	2	2	2	2	2	2	2	2	2	2	2	2	0	2	2	0	2	0	2	2	2	2	2	2	2	2	2	2	2	2	2	2	2	0	2	2	2	2	2	2	2	2	2	2	2	2	2	0	2	2	2	2	2	2	0	2	2	0	2	2	2	2	2	2	2	2	2	2	2	2	2	2	2	2	2	2	0	2	2	2	2	2	2	2	2	2	2	2	0	2	2	0	2	2	0	2	0	2	2	2	2	2	1	2	2	2	2	2	2	2	2	2	2	2	2	2	2	2	0	2	2	2	2
2L	4216658	4227823	0	0	2	2	2	2	2	2	1	2	0	0	2	2	2	2	2	2	2	2	2	2	2	1	2	2	2	2	0	2	2	2	2	2	2	2	2	2	2	0	1	2	2	2	2	2	2	2	1	0	2	2	2	2	2	2	2	2	1	2	2	0	0	2	2	2	2	0	2	2	2	2	2	2	2	2	2	2	2	2	2	2	2	2	2	0	2	2	2	2	2	2	2	2	2	2	2	0	2	0	2	2	0	2	0	2	2	2	2	2	0	2	0	1	2	2	2	2	2	2	2	2	0	2	2	2	2	0	2	2	0	2	0	2	2	2	2	2	2	2	0	1	2	2	2	2	2	2	0	2	0	0	2	2	0	0	2	2	2	2	2	0	2	2	2	2	2	0	2	2	2	0	2	2	2	2	2	2	2	2	2	2	2	2	2	2	2	0	2	2	0	2	0	2	2	2	2	2	2	2	2	2	2	2	2	2	2	2	0	2	2	2	2	2	2	2	2	2	2	2	2	2	0	2	2	2	2	2	2	0	2	2	0	2	2	2	2	2	2	2	2	2	2	2	2	2	2	2	2	2	2	0	2	2	2	2	2	2	2	2	2	2	2	0	2	2	0	2	2	0	2	0	2	2	2	2	2	1	2	2	2	2	2	2	2	2	2	2	2	2	2	2	2	0	2	2	2	2
2L	4227824	4241039	0	0	2	2	2	2	2	2	1	2	0	0	2	2	2	2	2	2	2	2	2	-999	2	1	2	2	2	2	0	2	2	2	2	2	2	2	2	2	2	0	2	2	2	2	2	2	2	2	1	0	2	2	2	2	2	2	2	2	1	2	2	0	0	2	2	2	2	0	2	2	2	2	2	2	2	2	2	2	2	2	2	2	2	2	2	0	2	2	2	2	2	2	2	2	2	2	2	0	2	0	2	2	0	2	0	2	2	2	2	2	0	2	0	1	2	2	2	2	2	2	2	2	0	2	2	2	2	0	2	2	0	2	0	2	2	2	2	2	2	2	0	1	2	2	2	2	2	2	0	2	0	0	2	2	0	0	2	2	2	2	2	0	2	2	2	2	2	0	2	2	2	0	2	2	2	2	2	2	2	2	2	2	2	2	2	2	2	0	2	2	0	2	0	2	2	2	2	2	2	2	2	2	2	2	2	2	2	2	0	2	2	2	2	2	2	2	2	2	2	2	2	2	0	2	2	2	2	2	2	0	2	2	0	2	2	2	2	2	2	2	2	2	2	2	2	2	2	2	2	2	2	0	2	2	2	2	2	2	2	2	2	2	2	0	2	2	0	2	2	0	2	0	2	2	2	2	2	1	2	2	2	2	2	2	2	2	2	2	2	2	2	2	2	1	2	2	2	2
2L	4241040	4254376	0	0	2	2	2	2	2	2	1	2	0	0	2	2	2	2	2	2	2	2	2	-999	2	1	2	2	2	2	0	2	2	2	2	2	2	2	2	2	2	0	2	2	2	2	2	2	2	2	1	0	2	2	2	2	2	2	2	2	1	2	2	0	0	2	2	2	2	0	2	2	2	2	2	2	2	2	2	2	2	2	2	2	2	2	2	0	2	2	2	2	2	2	2	2	2	2	2	0	2	0	2	2	0	2	0	2	2	2	2	2	0	2	0	1	2	2	2	2	2	2	2	2	0	2	2	2	2	0	2	2	0	2	0	2	2	2	2	2	2	2	0	1	2	2	2	2	2	2	0	2	0	0	2	2	0	0	2	2	2	2	2	0	2	2	2	2	2	0	2	2	2	0	2	2	2	2	2	2	2	2	2	2	2	2	2	2	2	0	2	2	2	2	0	2	2	2	2	2	2	2	2	2	2	2	2	2	2	2	0	2	2	2	2	2	2	2	2	2	2	2	2	2	0	2	2	2	2	2	2	0	2	2	0	2	2	2	2	2	2	2	2	2	2	2	2	2	2	2	2	2	2	0	2	2	2	2	2	2	2	2	2	2	2	0	2	2	0	2	2	0	2	0	2	2	2	2	2	1	2	2	2	2	2	2	2	2	2	2	2	2	2	2	2	2	2	2	2	2
2L	4254377	4270441	0	0	2	2	1	2	2	2	1	2	0	0	2	2	2	2	2	2	2	2	2	2	2	1	2	2	2	2	0	2	2	2	2	2	2	2	2	2	2	0	2	2	2	2	2	2	2	2	1	0	2	2	2	2	2	2	2	2	1	2	2	0	0	1	2	2	2	0	2	2	2	2	2	2	2	2	2	2	2	2	2	2	2	2	2	0	2	2	2	2	2	2	2	2	2	2	2	0	2	0	2	2	0	2	2	2	2	2	2	2	0	2	0	1	2	2	2	2	2	2	2	2	0	2	2	2	2	0	2	2	0	2	0	2	2	2	2	2	2	2	0	0	2	2	2	2	2	2	0	2	0	0	2	2	0	0	2	2	2	2	2	0	2	2	2	2	2	0	2	2	2	0	2	2	2	2	2	2	2	2	2	2	2	2	2	2	2	0	2	2	2	2	0	2	2	2	2	2	2	2	2	2	2	2	2	2	2	2	0	2	2	2	2	2	2	2	2	2	2	2	2	2	0	2	2	2	2	2	2	0	2	2	0	2	2	2	2	2	2	2	2	2	2	2	2	2	2	2	2	2	2	0	2	2	2	2	2	2	2	2	2	2	2	0	2	2	0	2	2	0	2	0	2	2	2	2	2	1	2	2	2	1	2	2	2	2	2	2	2	2	2	2	2	2	2	2	2	2
2L	4270442	4284717	0	0	2	2	1	2	2	2	1	2	0	0	2	2	2	2	2	2	2	2	2	2	2	2	2	2	2	2	0	2	2	2	2	2	2	2	2	2	2	0	2	2	2	2	2	2	2	2	1	0	2	2	2	2	2	2	2	2	1	2	2	0	0	1	2	2	2	0	2	2	2	2	2	2	2	2	2	2	2	2	2	2	2	2	2	0	2	2	2	2	2	2	2	2	2	2	2	0	2	0	2	2	0	2	2	2	2	2	2	2	0	2	0	1	2	2	2	2	2	2	2	2	0	2	2	2	2	0	2	2	0	2	0	2	2	2	2	2	2	2	0	0	2	2	2	2	2	2	0	2	0	0	2	2	0	0	2	2	2	2	2	0	2	2	2	2	2	0	2	2	2	0	2	2	2	2	2	2	2	2	2	2	2	2	2	2	2	0	2	2	2	2	0	2	2	2	2	2	2	2	2	2	2	2	2	2	2	2	0	2	2	2	2	2	2	2	2	2	2	2	2	2	0	2	2	2	2	2	2	0	2	2	0	2	2	2	2	2	2	2	2	2	2	2	2	2	2	2	2	2	2	0	2	2	2	2	2	2	2	2	2	2	2	0	2	2	0	2	2	0	2	0	2	2	2	2	2	1	2	2	2	1	2	2	2	2	2	2	2	2	2	2	2	2	2	2	2	2
2L	4284718	4301056	0	0	2	2	1	2	2	2	1	2	0	0	2	2	2	2	2	2	2	2	2	2	2	2	2	2	2	2	0	2	2	2	2	2	2	2	2	2	2	0	2	2	1	2	2	2	2	2	1	0	2	2	2	2	2	2	2	2	1	2	2	0	0	1	2	2	2	0	2	2	2	2	2	2	2	2	2	2	2	2	2	2	2	2	2	0	2	2	2	2	2	2	2	2	2	2	2	0	2	0	2	2	0	2	2	2	2	2	2	2	0	2	0	1	2	2	2	2	2	2	2	2	0	2	2	2	2	0	2	2	0	2	0	2	2	2	2	2	2	2	0	0	2	2	2	2	2	2	0	2	0	0	2	2	0	0	2	2	2	2	2	0	2	2	2	2	2	0	2	2	2	0	2	2	2	2	2	2	2	2	2	2	2	2	2	2	2	0	2	2	2	2	0	2	2	2	2	2	2	2	2	2	2	2	2	2	2	2	0	2	2	2	2	2	2	2	2	2	2	2	2	2	0	2	2	2	2	2	2	0	2	2	0	2	2	2	2	2	2	2	2	2	2	2	2	2	2	2	2	2	2	0	2	2	2	2	2	2	2	2	2	2	2	0	2	2	0	2	2	0	2	0	2	2	2	2	2	1	2	2	2	0	2	2	2	2	2	2	2	2	2	2	2	2	2	2	2	2
2L	4301057	4318184	0	0	2	2	1	2	2	2	1	2	0	0	2	2	2	2	2	2	2	2	2	2	2	2	2	2	2	2	0	2	2	2	2	2	2	2	2	2	2	0	2	2	2	2	2	2	2	2	1	0	2	2	2	2	2	2	2	2	1	2	2	0	0	1	2	2	2	0	2	2	2	2	2	2	2	2	2	2	2	2	2	2	2	2	2	0	2	2	2	2	2	2	2	2	2	2	2	0	2	0	2	2	0	2	2	1	2	2	2	2	0	2	0	1	2	2	2	2	2	2	2	2	0	2	2	2	2	0	2	2	0	2	0	2	2	2	2	2	2	2	0	0	2	2	2	2	2	2	0	2	2	0	2	2	0	0	2	2	2	2	2	0	2	2	2	2	2	0	2	2	2	0	2	2	2	2	2	2	2	2	2	2	2	2	2	2	2	0	2	2	2	2	0	2	2	2	2	2	2	2	2	2	2	2	2	2	2	2	0	2	2	2	2	2	2	2	2	2	2	2	2	2	0	2	2	2	2	2	2	0	2	2	0	2	2	2	2	2	2	2	2	2	2	2	2	2	2	2	2	2	2	0	2	2	2	2	2	2	2	2	2	2	2	0	2	2	0	2	2	0	2	0	2	2	2	2	2	1	2	2	2	0	2	2	2	2	2	2	2	2	2	2	2	2	2	2	2	2
2L	4318185	4333245	0	0	2	2	1	2	2	2	1	2	0	0	2	2	2	2	2	2	2	2	2	2	2	2	2	2	2	2	0	2	2	2	2	2	2	2	2	2	2	0	2	2	0	2	2	2	2	2	1	0	2	2	2	2	2	2	2	2	1	2	2	0	0	1	2	2	2	0	2	2	2	2	2	2	2	2	2	2	2	2	2	2	2	2	2	0	2	2	2	2	2	2	2	2	2	2	2	0	2	0	2	2	0	2	2	1	2	2	2	2	0	2	0	1	2	2	2	2	2	2	2	2	0	2	2	2	2	0	2	2	0	2	0	2	2	2	2	2	2	2	0	1	2	2	2	2	2	2	0	2	2	0	2	2	0	0	2	2	2	2	2	0	2	2	2	2	2	0	2	2	2	0	2	2	2	2	2	2	2	2	2	2	2	2	2	2	2	0	2	2	2	2	0	2	2	2	2	2	2	2	2	2	2	2	2	2	2	2	0	2	2	2	2	2	2	2	2	2	2	2	2	2	0	2	2	2	2	2	2	0	2	2	0	2	2	2	2	2	2	2	2	2	2	2	2	2	2	2	2	2	2	0	2	2	2	2	2	2	2	2	2	2	2	0	2	2	0	2	2	0	2	0	2	2	2	2	2	1	2	2	2	0	2	2	2	2	2	2	2	2	2	2	2	2	2	2	2	2
2L	4333246	4346382	0	0	2	2	1	2	2	2	1	2	0	0	2	2	2	2	2	2	2	2	2	2	2	2	2	2	2	2	0	2	2	2	2	2	2	2	2	2	2	0	2	2	0	2	2	2	2	2	1	0	2	2	2	2	2	2	2	2	1	2	2	0	0	1	2	2	2	0	2	2	2	2	2	2	2	2	2	2	2	2	2	2	2	2	2	0	2	2	2	2	2	2	2	2	2	2	2	0	2	0	2	2	0	2	2	1	2	2	2	2	0	2	0	1	2	2	2	2	2	2	2	2	0	2	2	2	2	0	2	2	0	2	0	2	2	2	2	2	2	2	0	0	2	2	2	2	2	2	0	2	2	0	2	2	0	0	2	2	2	2	2	0	2	2	2	2	2	0	2	2	2	0	2	2	2	2	2	2	2	2	2	2	2	2	2	2	2	0	2	2	2	2	0	2	2	2	2	2	2	2	2	2	2	2	2	2	2	2	0	2	2	2	2	2	2	2	2	2	2	2	2	2	0	2	2	2	2	2	2	0	2	2	0	2	2	2	2	2	1	2	2	2	2	2	2	2	2	2	2	2	2	0	2	2	2	2	2	2	2	2	2	2	2	0	2	2	0	2	2	0	2	0	2	2	2	2	2	1	2	2	2	0	2	2	2	2	2	2	2	2	2	2	2	0	2	2	2	1
2L	4346383	4358565	0	0	2	2	1	2	2	2	1	2	0	0	2	2	2	2	2	2	2	2	2	2	2	2	2	2	2	2	0	2	2	2	2	2	2	2	2	2	2	0	2	2	0	2	2	2	2	2	1	0	2	2	2	2	2	2	2	2	1	2	2	0	0	0	2	2	2	0	2	2	2	2	2	2	2	2	2	2	2	2	2	2	2	2	2	0	2	2	2	2	2	2	2	2	2	2	2	0	2	0	2	2	0	2	2	1	2	2	2	2	0	2	0	1	2	2	2	2	2	2	2	2	0	2	2	2	2	0	2	2	0	2	0	2	2	2	2	2	2	2	0	0	2	2	2	2	2	2	0	2	2	-999	2	2	0	0	2	2	2	2	2	0	2	2	2	2	2	0	2	2	2	0	2	2	2	2	2	2	2	2	2	2	2	2	2	2	2	0	2	2	2	2	0	2	2	2	2	2	2	2	2	2	2	2	2	2	2	2	0	2	2	2	2	2	2	2	2	2	2	2	2	2	0	2	2	2	2	2	2	0	2	2	0	2	2	2	2	2	1	2	2	2	2	2	2	2	2	2	2	2	2	0	2	2	2	2	2	2	2	2	2	2	2	0	2	2	0	2	2	0	2	0	2	2	2	2	2	1	2	2	2	0	2	2	2	2	2	2	2	2	2	2	2	0	2	2	2	1
2L	4358566	4370227	0	0	2	2	1	2	2	2	1	2	0	0	2	2	2	2	2	2	2	2	2	2	2	1	2	2	2	2	0	2	2	2	2	2	2	2	2	2	2	0	2	2	0	2	2	2	2	2	1	0	2	2	2	2	2	2	2	2	1	2	2	0	0	0	2	2	2	0	2	2	2	2	2	2	-999	2	2	1	2	2	2	2	2	2	2	0	2	2	2	2	1	2	2	2	2	2	2	0	2	0	2	2	0	2	2	1	2	2	2	2	0	2	0	0	2	2	2	2	2	2	2	2	0	2	2	2	2	0	2	2	0	2	0	2	2	2	2	2	2	2	0	0	2	2	2	2	2	2	0	2	2	0	2	2	0	0	2	2	2	2	2	0	2	2	2	2	2	0	2	2	2	0	2	2	2	2	2	2	2	2	2	2	2	2	2	2	2	0	2	2	2	2	0	2	2	2	2	2	2	2	2	2	2	2	2	2	2	2	0	2	2	2	2	2	2	2	2	2	2	2	2	2	0	2	2	2	2	2	2	0	2	2	0	2	2	2	2	2	1	2	2	2	2	2	2	2	2	2	2	2	2	0	2	2	2	2	2	2	2	2	2	2	2	0	2	2	0	2	2	0	2	0	2	2	2	2	2	1	2	2	2	0	2	2	2	2	2	2	2	2	2	2	2	0	2	2	2	0
2L	4370228	4384852	0	0	2	2	1	2	2	2	1	2	0	0	2	2	2	2	2	2	2	2	2	2	2	1	2	2	2	2	0	2	2	2	2	2	2	2	2	2	2	0	0	2	0	2	2	2	2	2	0	0	2	1	2	2	2	2	2	2	1	2	2	0	0	0	2	2	2	0	2	2	2	2	2	2	2	2	2	1	2	2	2	2	2	2	2	0	2	2	2	2	1	2	2	2	2	2	2	0	2	0	2	2	0	2	2	0	2	2	2	2	0	2	0	0	2	2	2	2	2	2	2	2	0	0	2	2	2	0	2	2	0	2	0	2	2	2	2	2	2	2	0	0	2	2	2	0	2	2	0	2	2	0	0	2	0	0	2	2	2	2	2	0	2	2	2	2	2	0	2	2	2	0	2	2	2	2	2	2	2	2	2	2	2	2	2	2	2	0	2	2	2	2	0	2	2	2	2	2	2	2	2	2	2	2	2	2	2	2	0	2	2	2	2	2	2	2	2	2	2	2	2	2	0	2	2	2	2	2	2	0	2	2	0	2	2	2	2	2	0	2	2	2	2	2	2	2	2	2	2	2	2	0	2	2	2	2	2	2	2	2	2	2	2	0	2	2	0	2	2	0	2	0	2	2	2	2	2	1	2	2	2	0	2	2	2	2	2	2	2	2	2	2	2	0	2	2	2	0
2L	4384853	4401669	0	0	2	2	1	2	2	2	1	2	0	0	2	2	2	2	2	2	2	2	2	2	2	1	2	2	2	2	0	2	2	2	2	2	2	2	2	2	2	0	0	2	0	2	2	2	2	2	0	0	2	1	2	2	2	2	2	2	1	2	2	0	0	0	2	2	2	0	2	2	2	2	2	2	2	2	2	1	2	2	2	2	2	2	2	0	2	2	2	2	1	2	2	2	2	2	2	0	2	0	2	2	0	2	2	0	2	2	2	2	0	2	0	0	2	2	2	2	2	2	2	2	0	0	2	2	2	0	2	2	0	2	0	2	2	2	2	2	2	2	0	0	2	2	2	0	2	2	0	2	2	0	2	2	0	0	2	2	2	2	2	0	2	2	2	2	2	0	2	2	2	0	2	2	2	2	2	2	2	2	2	2	2	2	2	2	2	0	2	2	2	2	0	2	2	2	2	2	2	2	2	2	2	2	2	2	2	2	0	2	2	2	2	2	2	2	2	2	2	2	2	2	0	2	2	2	2	2	2	0	2	2	0	2	2	2	2	2	0	2	2	2	2	2	2	2	2	2	2	2	2	0	2	2	2	2	2	2	2	2	2	2	2	0	2	2	0	2	2	0	2	0	2	2	2	2	2	1	2	2	2	0	2	2	2	2	2	2	2	2	2	2	2	0	2	2	2	1
2L	4401670	4415353	0	0	2	2	1	2	2	2	1	2	0	0	2	2	2	2	2	2	2	2	2	-999	2	1	2	2	2	2	0	2	2	2	2	2	2	2	2	2	2	2	2	2	0	2	2	2	2	2	0	0	2	2	2	2	2	2	2	2	1	2	2	0	0	0	2	2	2	0	2	2	2	2	2	2	2	2	2	1	2	2	2	2	2	2	2	0	2	2	2	2	1	2	2	2	2	2	2	0	2	0	2	2	0	2	2	2	2	2	2	2	0	2	0	1	2	2	2	2	2	2	2	2	0	2	2	2	2	0	2	2	0	2	0	2	2	2	2	2	2	2	0	2	2	2	2	2	2	2	0	2	2	0	2	2	0	0	2	2	2	2	2	0	2	2	2	2	2	0	2	2	2	0	2	2	2	2	2	2	2	2	2	2	2	2	2	2	2	0	2	2	2	2	0	2	2	2	2	2	2	2	2	2	2	2	2	2	2	2	0	2	2	2	2	2	2	2	2	2	2	2	2	2	0	2	2	2	2	2	2	0	2	2	0	2	2	2	2	2	2	2	2	2	2	2	2	2	2	2	2	2	2	0	2	2	2	2	2	2	2	2	2	2	2	2	2	2	0	2	2	0	2	0	2	2	2	2	2	1	2	2	2	1	2	2	2	2	2	2	2	2	2	2	2	0	2	2	2	1
2L	4415354	4425699	0	0	2	2	1	2	2	2	-999	2	0	0	2	2	2	2	2	2	2	2	2	2	2	1	2	2	2	2	0	2	2	2	2	2	2	2	2	2	2	2	2	2	0	2	2	2	2	2	0	0	2	2	2	2	2	2	2	2	1	2	2	0	0	0	2	2	2	0	2	2	2	2	2	2	2	2	2	2	2	2	2	2	2	2	2	0	2	2	2	2	1	2	2	2	2	2	2	0	2	0	2	2	0	2	2	2	2	2	2	2	0	2	0	1	2	2	2	2	2	2	2	2	0	2	2	2	2	0	2	2	0	2	0	2	2	2	2	2	2	2	0	2	2	2	2	2	2	2	0	2	2	0	2	2	0	0	2	2	2	2	2	0	2	2	2	2	2	0	2	2	2	0	2	2	2	2	2	2	2	2	2	2	2	2	2	2	2	2	2	2	2	2	0	2	2	2	2	2	2	2	2	2	2	2	2	2	2	2	0	2	2	2	2	2	2	2	2	2	2	2	2	2	0	2	2	2	2	2	2	0	2	2	0	2	2	2	2	2	2	2	2	2	2	2	2	2	2	2	2	2	2	0	2	2	2	2	2	2	2	2	2	2	2	2	2	2	0	2	2	0	2	0	2	2	2	2	2	1	2	2	2	2	2	2	2	2	2	2	2	2	2	2	2	0	2	2	2	1
2L	4425700	4438605	0	0	2	2	1	2	2	2	-999	2	0	0	2	2	2	2	2	2	2	2	2	2	2	1	2	1	2	2	0	2	2	2	2	2	2	2	2	2	2	0	2	2	0	2	2	2	2	2	0	0	2	2	2	2	2	2	2	2	1	2	2	0	0	0	2	2	2	0	2	2	2	2	2	2	2	2	2	1	2	2	2	2	2	2	2	0	2	2	2	2	1	2	2	2	2	2	2	0	2	0	2	2	0	2	2	2	2	2	2	2	0	2	0	0	2	2	2	2	2	2	2	2	0	2	2	2	2	0	2	2	0	2	0	2	2	2	2	2	2	2	0	0	2	2	2	2	2	2	0	2	2	0	2	2	0	0	2	2	2	2	2	0	2	2	2	2	2	0	2	2	2	0	2	2	2	2	2	2	2	2	2	2	2	2	2	2	2	0	2	2	2	2	0	2	2	2	2	2	2	2	2	2	2	2	2	2	2	2	0	2	2	2	2	2	2	2	2	2	2	2	2	2	0	2	2	2	2	2	2	0	2	2	0	2	2	2	2	2	2	2	2	2	2	2	2	2	2	2	2	2	2	0	2	2	2	2	2	2	2	2	2	2	2	2	2	2	0	2	2	0	2	0	2	2	2	2	2	1	2	2	2	0	2	2	2	2	2	2	2	2	2	2	2	0	2	2	2	1
2L	4438606	4456859	0	0	2	2	1	2	2	2	1	2	0	0	2	2	2	2	2	2	2	2	2	2	2	1	2	0	2	2	0	2	2	2	2	2	2	2	2	2	2	0	2	2	0	2	2	2	2	2	0	0	2	1	2	2	2	2	2	2	1	2	2	0	0	0	2	2	2	0	2	2	2	2	2	2	2	2	2	1	2	2	2	2	2	2	2	0	2	2	2	2	1	2	2	2	2	2	2	0	2	0	2	2	0	2	2	2	2	2	2	2	0	2	0	0	2	2	2	2	2	2	2	2	0	2	2	2	2	0	2	2	0	2	0	2	2	2	2	2	2	2	0	0	2	2	2	2	2	2	0	2	2	0	2	2	2	0	2	2	2	2	2	0	2	2	2	2	2	0	2	2	2	0	2	2	2	2	2	2	2	2	2	2	2	2	2	2	2	2	2	2	2	2	0	2	2	2	2	2	2	2	2	2	2	2	2	2	2	2	0	2	2	2	2	2	2	2	2	2	2	2	2	2	0	2	2	2	2	2	2	0	2	2	0	2	2	2	2	2	2	2	2	2	2	2	2	2	2	2	2	2	2	0	2	2	2	2	2	2	2	2	2	2	2	0	2	2	0	2	2	0	2	0	2	2	2	2	2	1	2	2	2	0	2	2	2	2	2	2	2	2	2	2	2	0	2	2	2	1
2L	4456860	4471951	0	0	2	2	1	2	2	2	1	2	0	0	2	2	2	2	2	2	2	2	2	2	2	1	2	0	2	2	0	2	2	2	2	2	2	2	2	2	2	0	2	2	0	2	2	2	2	2	0	0	2	1	2	2	2	2	2	2	1	2	2	0	0	0	2	2	2	0	2	2	2	2	2	2	2	2	2	1	2	2	2	2	2	2	2	0	2	2	2	2	1	2	2	2	2	2	2	0	2	0	2	2	0	2	2	2	2	2	2	2	0	2	0	0	2	2	2	2	2	2	2	2	0	2	2	2	2	0	2	2	0	2	0	2	2	2	2	2	2	2	0	0	2	2	2	2	2	2	0	2	2	2	2	2	2	0	2	2	2	2	2	0	2	2	2	2	2	0	2	2	2	0	2	2	2	2	2	2	2	2	2	2	2	2	2	2	2	2	2	2	2	2	0	2	2	2	2	2	2	2	2	2	2	2	2	2	2	2	0	2	2	2	2	2	2	2	2	2	2	2	2	2	0	2	2	2	2	2	2	0	2	2	0	2	2	2	2	2	2	2	2	2	2	2	2	2	2	2	2	2	2	0	2	2	2	2	2	2	2	2	2	2	2	0	2	2	0	2	2	0	2	0	2	2	2	2	2	1	2	2	2	0	2	2	2	2	2	2	2	2	2	2	2	0	2	2	2	0
2L	4471952	4490102	0	0	2	2	1	2	2	2	1	2	0	0	2	2	2	2	2	2	2	2	2	2	2	1	2	0	2	2	0	2	2	2	2	2	2	2	2	2	2	0	2	2	0	2	2	2	2	2	0	0	2	1	2	2	2	2	2	2	1	2	2	0	0	0	2	2	2	0	2	2	2	2	2	2	2	2	2	1	2	2	2	2	2	2	2	0	2	2	2	2	1	2	2	2	2	2	2	0	2	0	2	2	0	2	2	2	2	2	2	2	0	2	0	0	2	2	2	2	2	2	2	2	0	2	2	2	2	0	2	2	0	2	0	2	2	2	2	2	2	2	0	0	2	2	2	0	2	2	0	2	2	2	2	2	2	0	2	2	2	2	2	0	2	2	2	2	2	0	2	2	2	0	2	2	2	2	2	2	2	2	2	2	2	2	2	2	2	2	2	2	0	2	0	2	2	2	2	2	2	2	2	2	2	2	2	2	2	2	0	2	2	2	2	2	2	2	2	2	2	2	2	2	0	2	2	2	2	2	2	0	2	2	0	2	2	2	2	2	0	2	2	2	2	2	2	2	2	2	2	2	2	0	2	2	2	2	2	2	2	2	2	2	2	0	2	2	0	2	2	0	2	0	2	0	2	2	2	1	2	2	2	0	2	2	2	2	2	2	2	2	2	2	2	0	2	2	2	0
2L	4490103	4505237	0	0	2	2	1	2	2	2	1	2	0	0	2	2	2	2	2	2	2	2	2	2	2	1	2	0	2	2	0	2	2	2	2	2	2	2	2	2	2	0	2	2	0	2	2	2	2	2	0	0	2	1	2	2	2	2	2	2	1	2	2	0	0	0	2	1	2	0	2	2	2	2	2	2	2	2	2	2	2	2	2	2	2	2	2	0	2	2	2	2	1	2	2	2	2	2	2	0	2	0	2	2	0	2	2	2	2	2	2	2	0	2	0	0	2	2	2	2	2	2	2	2	0	2	2	2	2	0	2	2	0	2	0	2	2	2	2	2	2	2	0	0	2	2	2	0	2	2	0	2	2	2	2	2	2	0	2	2	2	2	2	0	2	2	2	2	2	0	2	2	2	0	2	2	2	2	2	2	2	2	2	2	2	2	2	2	2	2	2	2	0	2	0	2	2	2	2	2	2	2	2	2	2	2	2	2	2	2	0	2	2	2	2	2	2	2	2	2	2	2	2	2	0	2	2	2	2	2	2	0	2	2	0	2	2	2	2	2	0	2	2	2	2	2	2	2	2	2	2	2	2	0	2	2	2	2	2	2	2	2	2	2	2	0	2	2	0	2	2	0	2	0	2	0	2	2	2	1	2	2	2	0	2	2	2	2	2	2	2	2	2	2	2	0	2	2	2	0
2L	4505238	4528848	0	0	2	2	1	2	2	2	1	2	0	0	2	2	2	2	2	2	2	2	2	2	2	1	2	0	2	2	0	2	2	2	2	2	2	2	2	2	2	0	0	2	0	2	2	2	2	2	0	0	2	1	2	2	2	2	2	2	1	2	2	0	0	0	2	1	2	0	2	2	2	2	2	2	2	2	2	1	2	2	2	2	2	2	2	0	2	2	2	2	1	2	2	2	2	2	2	0	2	0	2	2	0	2	2	2	2	2	2	2	0	2	0	0	2	2	2	2	2	2	2	2	0	2	2	2	2	0	2	2	0	2	0	2	2	2	2	2	2	2	0	0	2	2	2	0	2	2	0	2	2	2	2	2	2	0	2	2	2	2	2	0	2	2	2	2	2	0	2	2	2	0	2	2	2	2	2	2	2	2	2	2	2	2	2	2	2	2	2	2	0	2	0	2	2	2	2	2	2	2	2	2	2	2	2	2	2	2	0	2	2	2	2	2	2	2	2	2	2	2	2	2	0	2	2	2	2	2	2	0	2	2	0	2	2	2	2	2	0	2	2	2	2	2	2	2	2	2	2	2	2	0	2	2	2	2	2	2	2	2	2	2	2	0	2	2	0	2	2	0	2	0	2	0	2	2	2	1	2	2	2	0	2	2	2	2	2	2	2	2	2	2	2	0	2	2	2	0
2L	4528849	4561531	0	0	2	2	1	2	2	2	1	2	0	0	2	2	2	2	2	2	2	2	2	2	2	1	2	0	2	2	0	2	2	2	2	2	2	2	2	2	2	0	2	2	0	2	2	2	2	2	0	0	2	1	2	2	2	2	2	2	1	2	2	0	0	0	2	1	2	0	2	2	2	2	2	2	2	2	2	1	2	2	2	2	2	2	2	0	2	2	2	2	1	2	2	2	2	2	2	0	2	0	2	2	0	2	2	2	2	2	2	2	0	2	0	0	2	2	2	2	2	2	2	2	0	2	2	2	2	0	2	2	0	2	0	2	2	2	2	2	2	2	0	0	2	2	2	0	2	2	0	2	2	2	2	2	2	0	2	2	2	2	2	0	2	2	2	2	2	0	2	2	2	0	2	2	2	2	2	2	2	2	2	2	2	2	2	2	2	2	2	2	0	2	0	2	2	2	2	2	2	2	2	2	2	2	2	2	2	2	0	2	2	2	2	2	2	2	2	2	2	2	2	2	0	2	2	2	2	2	2	0	2	2	0	2	2	2	2	2	0	2	2	2	2	2	2	2	2	2	2	2	2	0	2	2	2	2	2	2	2	2	2	2	2	0	2	2	0	2	2	0	2	0	2	0	2	2	2	1	2	2	2	0	2	2	2	2	2	2	2	2	2	2	2	0	2	2	2	0
2L	4561532	4583856	0	0	2	2	1	2	2	2	1	2	0	0	2	2	2	2	2	2	2	2	2	2	2	1	2	0	2	2	0	2	2	2	2	2	2	2	2	2	2	0	0	2	0	2	2	2	2	2	0	0	2	1	2	2	2	2	2	2	1	2	2	0	0	0	2	1	2	0	2	2	2	2	2	2	2	2	2	1	2	2	2	2	1	2	2	0	2	2	2	2	1	2	2	2	2	2	2	0	2	0	2	2	0	2	2	2	2	2	2	2	0	2	0	0	2	2	2	2	2	2	2	2	0	2	2	2	2	0	2	2	0	2	0	2	2	2	1	2	2	2	0	0	2	2	2	0	2	2	0	2	2	2	2	2	2	0	2	2	2	2	2	0	2	2	2	2	2	0	2	2	2	0	2	2	2	2	2	2	2	2	2	2	2	2	2	1	2	2	2	2	0	2	0	2	2	2	2	2	2	2	2	2	2	2	2	2	2	2	0	2	2	2	2	2	2	2	2	2	2	2	2	2	0	2	2	2	2	2	2	0	2	2	0	2	2	2	2	2	0	2	2	2	2	2	2	2	2	2	2	2	2	0	2	2	2	2	2	0	2	2	2	2	2	0	2	2	0	2	2	0	2	0	2	0	2	2	2	1	2	2	2	0	2	2	2	2	2	2	1	2	2	2	2	0	2	2	2	0
2L	4583857	4609212	0	0	2	2	1	2	2	2	1	2	0	0	2	2	2	2	2	2	2	2	2	2	2	1	2	0	2	2	0	2	2	2	2	2	2	2	2	2	2	0	2	2	0	2	2	2	2	2	0	0	2	1	2	2	2	2	2	2	1	2	2	0	0	0	2	1	2	0	2	2	2	2	2	2	2	2	2	1	2	2	2	2	1	2	2	0	2	2	2	2	1	2	2	2	2	2	2	0	2	0	2	2	0	2	2	2	2	2	2	2	0	2	0	1	2	2	2	2	2	2	2	2	0	2	2	2	2	0	2	2	0	2	0	2	2	2	1	2	2	2	0	1	2	2	2	2	2	2	0	2	2	2	2	2	2	0	2	2	2	2	2	0	2	2	2	2	2	0	2	2	2	0	2	2	2	2	2	2	2	2	2	2	2	2	2	1	2	2	2	2	0	2	0	2	2	2	2	2	2	2	2	2	2	2	2	2	2	2	0	2	2	2	2	2	2	2	2	2	2	2	2	2	0	2	2	2	2	2	2	0	2	2	0	2	2	2	2	2	1	2	2	2	2	2	2	2	2	2	2	2	2	0	2	2	2	2	2	0	2	2	2	2	2	0	2	2	0	2	2	0	2	0	2	2	2	2	2	1	2	2	2	0	2	2	2	2	2	2	1	2	2	2	2	0	2	2	2	0
2L	4609213	4626557	0	0	2	2	1	2	2	2	-999	2	0	0	2	2	2	2	2	2	2	2	2	-999	2	1	2	0	1	2	0	2	2	2	2	2	2	1	2	2	2	0	1	2	0	2	2	2	2	2	0	0	2	1	2	2	2	2	2	2	1	2	2	0	0	1	2	1	2	0	2	2	2	2	2	2	2	2	2	1	2	2	1	2	1	2	2	0	2	2	2	2	1	2	2	2	2	2	2	0	2	0	2	2	0	2	2	2	2	2	2	2	0	2	0	1	2	2	2	2	2	2	2	2	0	2	2	2	2	0	2	2	0	2	0	2	2	2	1	2	2	2	0	0	2	2	2	2	2	2	0	2	2	2	2	2	2	0	2	2	2	2	2	0	2	2	2	2	2	0	2	2	2	0	2	2	2	2	2	2	2	2	2	0	2	2	2	1	2	2	2	2	0	2	0	2	2	2	2	1	2	2	2	2	2	2	2	2	2	2	0	2	2	2	2	2	2	2	2	2	2	2	2	2	0	2	2	2	2	2	2	0	1	2	0	2	2	2	2	2	1	1	2	2	2	2	2	2	2	2	1	2	2	0	2	2	2	2	2	0	2	2	2	2	2	0	2	2	0	2	2	0	2	0	2	2	2	2	2	1	2	2	2	0	2	2	2	2	2	2	1	1	2	2	2	0	2	2	2	0
2L	4626558	4644000	0	0	2	2	1	2	2	2	1	2	0	0	2	2	2	2	2	2	2	2	2	2	2	1	2	0	1	2	0	2	2	2	2	2	2	1	2	2	2	0	1	2	0	2	2	2	2	2	0	0	2	1	2	2	2	2	2	1	1	2	2	0	0	1	2	1	2	0	2	2	2	2	2	2	2	2	2	1	2	2	1	2	1	2	2	0	2	2	2	2	1	2	2	2	2	2	2	0	2	0	2	2	0	2	2	0	2	2	2	2	0	2	0	1	2	2	2	2	2	2	2	2	0	2	2	2	2	0	2	2	0	2	0	2	2	2	1	2	2	2	0	0	2	2	2	2	2	2	0	2	2	2	2	2	2	0	2	2	2	2	2	0	2	2	2	2	2	0	2	2	2	0	2	2	1	2	2	2	2	2	2	0	2	2	2	1	2	2	2	2	0	2	0	2	2	2	2	1	2	2	2	2	2	2	2	2	2	2	0	2	2	2	2	1	2	2	2	2	2	2	2	2	0	2	2	2	2	2	2	0	1	2	0	2	2	2	2	2	1	1	2	2	2	2	2	2	2	2	1	2	2	0	2	2	2	2	2	0	2	2	2	2	2	0	2	2	0	2	2	0	2	0	2	2	2	2	2	0	2	2	2	0	2	2	2	2	2	2	1	1	2	2	2	0	2	2	2	0
2L	4644001	4659235	0	0	2	2	1	2	2	2	1	2	0	0	2	2	2	2	2	2	2	2	2	2	2	1	2	0	1	2	0	2	2	2	2	2	2	1	2	2	2	0	1	2	0	2	2	2	2	2	0	0	2	1	2	2	2	2	2	1	1	2	2	0	0	1	2	1	2	0	2	2	2	2	2	2	2	2	2	1	2	2	1	2	1	2	2	0	2	2	2	2	1	2	2	2	2	2	2	0	2	0	2	2	0	2	2	0	2	2	2	2	0	2	0	1	2	2	2	2	2	2	2	2	0	2	2	2	2	0	2	2	0	2	0	2	2	2	1	2	2	2	0	0	2	2	2	2	2	2	0	2	2	2	2	2	2	0	2	2	2	2	2	0	2	2	2	2	2	0	2	2	2	0	2	2	1	2	2	2	2	2	2	0	2	2	2	1	2	2	2	2	0	2	0	2	2	2	2	1	2	2	2	2	2	2	2	2	2	2	0	2	2	2	2	1	2	2	2	2	2	2	2	2	0	2	2	2	2	2	2	0	1	2	0	2	2	2	2	2	1	1	2	2	2	2	2	2	2	2	1	2	2	0	2	2	2	2	2	0	2	2	2	2	2	0	2	2	0	2	2	0	2	0	2	2	2	2	2	0	2	2	2	0	2	2	2	2	2	2	1	1	2	2	2	0	2	2	2	0
2L	4659236	4679148	0	0	2	2	1	2	2	2	-999	2	0	0	2	2	2	2	2	2	2	2	2	-999	2	1	2	0	1	2	0	2	2	2	2	2	2	1	2	2	2	0	1	2	0	2	2	2	2	2	0	0	2	1	2	2	2	2	2	1	1	2	2	0	0	1	2	1	2	0	2	2	2	2	2	2	2	2	2	1	2	2	1	2	1	2	2	0	2	2	2	2	1	2	2	2	2	2	2	0	2	0	2	2	0	2	2	0	2	2	2	2	0	2	0	1	2	2	2	2	2	2	2	2	0	2	2	2	2	0	2	2	0	2	0	2	2	2	1	2	2	2	0	0	2	2	2	2	2	2	0	2	2	2	2	2	2	0	2	2	2	2	2	0	2	2	2	2	2	0	2	2	2	0	2	2	1	1	2	2	2	2	2	0	2	2	2	1	2	2	2	2	0	2	0	2	2	2	2	1	2	2	2	2	2	2	2	2	2	2	0	2	2	2	2	1	2	2	2	2	2	2	2	2	0	2	2	2	2	2	2	0	1	2	0	2	2	2	2	2	1	1	2	2	2	2	2	2	0	2	2	2	2	0	2	2	2	2	2	0	2	2	2	2	2	0	2	2	0	2	2	0	2	0	2	2	2	2	2	0	2	2	2	0	2	2	2	2	2	2	1	1	2	2	2	0	2	2	2	0
2L	4679149	4690893	0	0	2	2	1	2	2	2	1	2	0	0	2	2	2	2	2	2	2	2	2	2	2	1	2	0	1	2	0	2	2	2	2	2	2	1	2	2	2	0	1	2	0	2	2	2	2	2	0	0	2	1	2	2	2	2	2	1	1	2	2	0	0	1	2	1	2	0	2	2	2	2	2	2	2	2	2	1	2	2	1	2	1	2	2	0	2	2	2	2	1	2	2	2	2	2	2	0	2	0	2	2	0	2	2	0	2	2	2	2	0	2	0	1	2	2	2	2	2	2	2	2	0	2	2	2	2	0	2	2	0	2	0	2	2	2	1	2	2	2	0	0	2	2	2	2	2	2	0	2	2	2	2	2	2	0	2	2	2	2	2	0	2	2	2	2	2	0	2	2	2	0	2	2	1	1	2	2	2	2	2	0	2	2	2	1	2	2	2	2	0	2	0	2	2	2	2	1	2	2	2	2	2	2	2	2	2	2	0	2	2	2	2	1	2	2	2	2	2	2	2	2	0	2	2	2	2	2	2	0	1	2	0	2	2	2	2	2	1	1	2	2	2	2	2	2	0	2	2	2	2	0	2	2	2	2	2	0	2	2	2	2	2	0	2	2	0	2	2	0	2	0	2	2	2	2	2	0	2	2	2	0	2	2	2	2	2	2	1	1	2	2	2	0	2	2	2	0
2L	4690894	4701970	0	0	2	2	1	2	2	1	1	2	0	0	2	2	2	2	2	2	2	2	2	2	2	1	2	0	1	2	0	2	2	2	2	2	2	1	2	2	2	0	1	2	0	2	2	2	2	2	0	0	2	1	2	2	2	2	2	1	1	2	2	0	0	1	2	1	2	0	2	2	2	2	2	2	-999	2	2	0	2	2	1	2	1	2	2	0	2	2	2	2	1	2	2	2	2	2	2	0	2	0	2	2	0	2	2	0	2	2	2	2	0	2	0	1	2	2	2	2	2	2	2	2	0	2	2	2	2	0	2	2	0	2	0	2	2	2	1	2	2	2	0	0	2	2	2	2	2	2	0	2	2	2	2	2	2	0	2	2	2	2	2	0	2	2	2	2	2	0	2	2	2	0	2	2	1	0	2	2	2	2	2	0	2	2	2	1	2	2	2	2	0	2	0	2	2	2	2	1	2	2	2	2	2	2	2	2	2	2	0	2	2	2	2	1	2	2	2	2	2	2	2	2	0	2	2	2	2	2	2	0	1	2	0	2	2	2	2	2	1	1	2	2	2	2	2	2	0	2	2	2	2	0	2	2	2	2	2	0	2	2	2	2	2	0	2	0	0	2	2	0	2	0	2	2	2	2	2	0	2	2	2	0	2	2	2	2	2	2	1	1	2	2	2	0	2	2	2	0
2L	4701971	4713273	0	0	2	2	1	2	2	1	1	2	0	0	2	2	2	2	2	2	2	2	2	2	2	1	2	0	1	2	0	2	2	2	2	2	2	1	2	2	2	0	1	2	0	2	2	2	2	2	0	0	2	1	2	2	2	2	2	1	1	2	2	0	0	1	2	1	2	0	2	2	2	2	2	2	2	2	2	0	2	2	1	2	1	2	2	0	2	2	2	2	1	2	2	2	2	2	2	0	2	0	2	2	0	2	2	0	2	2	2	2	0	2	0	1	2	2	2	2	2	2	2	2	0	2	2	2	2	0	2	2	0	2	0	2	2	2	0	2	2	2	0	0	2	2	2	2	2	2	0	2	2	2	2	2	2	0	2	2	2	2	2	0	2	2	2	2	2	0	2	2	2	0	2	2	1	0	2	2	2	2	2	0	2	2	2	1	2	2	2	2	0	2	0	2	2	2	2	1	2	2	2	2	2	2	2	2	2	2	0	2	2	2	2	1	2	2	2	2	2	2	2	2	0	2	2	2	2	2	2	0	1	2	0	2	2	2	2	2	1	1	2	2	2	2	2	2	0	2	2	2	2	0	2	2	2	2	2	0	2	2	2	2	2	0	2	0	0	2	2	0	2	0	2	2	2	2	2	0	2	2	2	0	2	2	2	2	2	2	1	1	2	2	2	0	2	2	2	0
2L	4713274	4725974	0	0	2	2	1	2	2	1	1	2	0	0	2	2	2	2	2	2	2	2	2	2	2	1	2	0	0	2	0	2	2	2	2	2	2	1	2	2	2	0	1	2	0	2	2	2	2	2	0	0	2	1	2	2	2	2	2	1	1	2	2	0	0	1	2	1	2	0	2	2	2	2	2	2	1	2	2	0	2	2	1	2	1	2	2	0	2	2	2	2	1	2	2	2	2	2	2	0	2	0	2	2	0	2	2	0	2	2	2	2	0	2	0	1	2	2	2	2	2	2	2	2	0	2	2	2	2	0	2	2	0	2	0	2	2	2	0	2	2	2	0	0	2	2	2	2	2	2	0	2	2	2	2	2	2	0	2	2	2	2	2	0	2	2	2	2	2	0	2	2	2	0	2	2	1	0	2	2	2	2	2	0	2	2	2	1	2	2	2	2	0	2	0	2	2	2	2	1	2	2	2	2	2	2	2	2	2	2	0	2	2	2	2	1	2	2	2	2	2	2	2	2	0	2	2	2	2	2	2	0	1	2	0	2	2	2	2	2	1	0	2	2	2	2	2	2	0	2	2	2	2	0	2	2	2	2	2	0	2	2	2	2	2	0	2	0	0	2	2	0	2	0	2	2	2	2	2	0	2	2	2	0	2	2	2	2	2	2	1	1	2	2	2	0	2	2	2	0
2L	4725975	4736966	0	0	2	2	1	2	2	1	1	2	0	0	2	2	2	2	2	2	2	2	2	2	2	1	2	0	0	2	0	2	2	2	2	2	2	1	2	2	2	0	1	2	0	2	2	2	2	2	0	0	2	1	2	2	2	2	2	1	1	2	2	0	0	1	2	1	2	0	2	2	2	2	2	2	1	2	2	0	2	2	1	2	1	2	2	0	2	2	2	2	1	2	2	2	2	2	2	0	2	0	2	2	0	2	2	0	2	2	2	2	0	2	0	1	2	2	2	2	2	2	2	2	0	2	2	2	2	0	2	2	0	2	0	2	2	2	0	2	2	2	0	0	2	2	2	2	2	2	0	2	2	-999	2	2	2	0	2	2	2	2	2	0	2	2	2	2	2	0	2	2	2	0	2	2	1	0	2	2	2	2	2	0	2	2	2	1	2	2	2	2	0	2	0	2	2	2	2	1	2	2	2	2	2	2	2	2	2	2	0	2	2	2	2	1	2	2	2	2	2	2	2	2	0	2	2	2	2	2	2	0	1	2	0	2	2	2	2	2	0	0	2	2	2	2	2	2	0	2	2	2	2	0	2	2	2	2	2	0	2	2	2	2	2	0	2	0	0	2	2	0	2	0	2	2	2	2	2	0	2	2	2	0	2	2	2	2	2	2	1	1	2	2	2	0	2	2	2	0
2L	4736967	4750002	0	0	2	2	1	2	2	1	1	2	0	0	2	2	2	2	2	2	2	2	2	2	2	1	2	0	0	2	0	2	2	2	2	2	2	1	2	2	2	0	1	2	0	2	2	2	2	2	0	0	2	1	2	2	2	2	2	1	1	2	2	0	0	1	2	1	2	0	2	2	2	2	2	2	1	2	2	1	2	2	1	2	1	2	2	0	2	2	2	2	1	2	2	2	2	2	2	0	2	0	2	2	0	2	2	0	2	2	2	2	0	2	0	1	2	2	2	2	2	2	2	2	0	2	2	2	2	0	2	2	0	2	0	2	2	2	0	2	2	2	0	0	2	2	2	2	2	2	0	2	2	2	2	2	2	0	2	2	2	2	2	0	2	2	2	2	2	0	2	2	2	0	2	2	1	0	2	2	2	2	2	0	2	2	2	1	2	2	2	2	0	2	0	2	2	2	2	1	2	2	2	2	2	2	2	2	2	2	0	2	2	2	2	1	2	2	2	2	2	2	2	2	0	2	2	2	2	2	2	0	1	2	0	2	2	2	2	2	0	0	2	2	2	2	2	2	0	2	2	2	2	0	2	2	2	2	2	0	2	2	2	2	2	0	2	0	0	2	2	0	2	0	2	2	2	2	2	0	2	2	2	0	2	2	2	2	2	2	1	1	2	2	2	0	2	2	2	0
2L	4750003	4763615	0	0	2	2	1	2	2	1	1	2	0	0	2	2	2	2	2	2	2	2	2	2	2	1	2	0	0	2	0	2	2	2	2	2	2	1	2	2	2	0	1	2	0	2	2	2	2	2	0	0	2	1	2	2	2	2	2	1	1	2	2	0	0	1	2	1	2	0	2	2	2	2	2	2	1	2	2	0	2	2	0	2	1	2	2	0	2	2	2	2	1	2	2	2	2	2	2	0	2	0	2	2	0	2	2	0	2	2	2	2	0	2	0	1	2	2	2	2	2	2	2	2	0	2	2	2	2	0	2	2	0	2	0	2	2	2	0	2	2	2	0	0	2	2	2	2	1	2	0	2	2	2	2	2	2	0	2	2	1	2	2	0	2	2	2	2	2	0	2	2	2	0	2	2	1	0	2	2	2	2	2	0	2	2	2	1	2	2	2	2	0	2	0	2	2	2	2	1	2	2	2	2	2	2	2	2	2	2	0	2	2	2	2	1	2	2	2	2	2	1	2	2	0	2	2	2	2	2	2	0	1	2	0	2	2	2	2	2	0	0	2	2	1	2	2	2	0	2	2	2	2	0	2	2	2	2	2	0	2	2	1	2	2	0	2	0	0	2	2	0	2	0	2	2	2	2	2	0	2	2	2	0	2	2	2	2	2	2	1	1	2	2	2	0	1	2	2	0
2L	4763616	4775334	0	0	2	2	1	2	2	1	1	2	0	0	2	2	2	2	2	2	2	2	2	2	2	2	2	0	0	2	0	2	2	2	2	2	2	1	2	2	2	0	0	2	0	2	2	2	2	2	0	0	2	1	2	2	2	2	2	1	1	2	2	0	0	1	2	1	2	0	2	2	2	2	2	2	1	2	2	0	2	2	0	2	0	2	2	0	2	2	2	2	1	2	2	2	2	2	2	0	2	0	2	2	0	2	2	0	2	2	2	2	0	2	0	1	2	2	2	2	2	2	2	1	0	2	2	2	2	0	2	2	0	2	0	2	2	2	0	2	2	2	0	0	2	2	2	2	1	2	0	2	2	2	2	2	2	0	2	2	1	2	2	0	2	2	2	2	2	0	2	2	2	0	2	2	1	0	2	2	2	2	2	0	2	2	2	1	2	2	2	2	0	2	0	2	2	2	2	1	2	2	2	2	2	2	2	2	2	2	0	2	2	2	2	1	2	2	2	2	2	1	2	2	0	2	2	2	2	2	2	0	1	2	0	2	2	2	2	2	0	0	2	2	1	2	2	2	0	2	1	2	2	0	2	2	2	2	2	0	2	2	1	2	2	0	2	0	0	2	1	0	2	0	2	2	2	2	2	0	2	2	2	0	2	2	2	2	2	2	1	1	2	2	2	0	1	2	2	0
2L	4775335	4787372	0	0	2	2	1	2	2	1	1	2	0	0	2	2	2	2	2	2	2	2	2	2	2	2	2	0	0	2	0	2	2	2	2	2	2	1	2	2	2	0	0	2	0	2	2	2	2	2	0	0	2	1	2	2	2	2	2	1	1	2	2	0	0	1	2	1	2	0	2	2	2	2	2	2	1	2	2	0	2	2	0	2	0	2	2	0	2	2	2	2	1	2	2	2	2	2	2	0	2	0	2	2	0	2	2	0	2	2	2	2	0	2	0	1	2	2	2	2	2	2	2	1	0	2	2	2	2	0	2	2	0	2	0	2	2	2	0	2	2	2	0	0	2	2	2	2	1	2	0	2	1	2	2	2	2	0	1	2	1	2	2	0	2	2	1	2	2	0	2	1	2	0	2	2	1	0	2	2	2	2	2	0	2	2	2	1	2	2	2	2	0	2	0	2	2	2	2	1	2	2	2	2	2	2	2	2	2	2	0	2	2	2	2	1	2	2	2	2	2	1	2	2	0	2	2	2	2	2	2	0	1	2	0	2	2	2	2	2	0	0	2	2	1	2	2	2	0	2	1	2	2	0	2	2	2	2	2	0	2	2	1	2	2	0	2	0	0	2	1	0	2	0	2	2	2	2	2	0	2	2	2	0	2	2	2	1	2	2	1	1	2	2	2	0	1	2	2	0
2L	4787373	4797903	0	0	2	2	1	2	2	1	1	2	0	0	2	2	2	2	2	2	2	2	2	2	2	2	2	0	0	2	0	2	2	2	2	2	2	1	2	2	2	0	0	2	0	2	2	2	2	2	0	0	2	1	2	2	2	2	2	1	1	2	2	0	0	0	2	1	2	0	2	2	2	2	2	2	1	2	2	0	2	2	0	2	0	2	2	0	2	2	1	2	1	2	2	2	2	2	2	0	2	0	2	2	0	2	2	0	2	2	2	2	0	2	0	1	2	2	2	2	2	2	2	1	0	2	2	2	2	0	2	2	0	2	0	2	2	2	0	2	2	2	0	0	2	2	2	2	1	2	0	2	1	2	2	2	2	0	1	2	1	2	2	0	2	2	1	2	2	0	2	1	2	0	2	2	1	0	2	2	2	2	2	0	2	2	2	1	2	2	2	2	0	2	0	2	2	2	2	1	2	2	2	2	2	2	2	2	2	2	0	2	2	2	2	1	2	2	2	2	2	1	2	2	0	2	2	2	2	2	2	0	1	2	0	2	2	2	2	2	0	0	2	2	1	2	2	2	0	2	1	2	2	0	2	2	2	2	2	0	2	2	1	2	2	0	2	0	0	2	1	0	2	0	2	2	2	2	2	0	2	2	2	0	2	2	2	1	2	2	1	1	2	2	2	0	1	2	2	0
2L	4797904	4812133	0	0	2	2	1	2	2	1	1	2	0	0	2	2	2	2	2	2	2	2	2	2	2	2	2	0	0	2	0	2	2	2	2	2	2	1	2	2	2	0	0	2	0	2	2	2	2	2	0	0	2	1	2	2	2	2	2	1	1	2	2	0	0	0	2	1	2	0	2	2	2	2	2	2	1	2	2	0	2	2	0	2	0	2	2	0	2	2	1	2	1	2	2	2	2	2	2	0	2	0	2	2	0	2	2	0	2	2	2	2	0	2	0	1	2	2	2	2	2	2	2	1	0	2	2	2	2	0	2	2	0	2	0	2	2	2	0	2	2	2	0	0	2	2	2	2	1	2	0	2	1	2	2	2	2	0	2	2	1	2	2	0	2	2	1	2	2	0	2	1	2	0	2	2	1	0	2	1	2	2	2	0	2	2	2	0	2	2	2	2	0	2	0	2	2	2	2	1	2	2	2	2	2	2	2	2	2	2	0	2	2	2	1	1	2	2	2	2	2	1	2	2	0	2	2	2	2	2	2	0	1	2	0	2	2	2	2	2	0	0	2	2	1	2	2	2	0	2	1	2	2	0	2	2	2	2	2	0	2	2	1	2	2	0	2	0	0	2	1	0	2	0	2	2	2	2	2	0	2	2	2	0	2	2	2	2	2	2	0	1	2	2	2	0	1	2	2	0
2L	4812134	4824694	0	0	2	2	1	2	2	1	1	2	0	0	2	2	2	2	2	2	2	2	2	2	2	2	2	0	0	2	0	2	2	2	2	2	2	1	2	2	2	0	0	2	0	2	2	2	2	2	0	0	2	1	2	2	0	2	2	1	1	2	2	0	0	0	2	1	2	0	2	2	2	2	2	2	1	2	2	0	2	2	0	2	0	2	2	0	2	2	1	2	1	2	2	2	2	2	2	0	2	0	2	2	0	2	2	0	2	2	2	2	0	2	0	1	2	2	2	2	2	2	2	1	0	2	2	2	2	0	2	2	0	2	0	2	2	2	0	2	2	2	0	0	2	2	2	2	1	2	0	2	1	2	2	2	2	0	2	2	1	2	2	0	2	2	1	2	2	0	2	1	2	0	2	2	1	0	2	1	2	2	2	0	2	2	2	0	2	2	2	2	0	2	0	2	2	2	2	1	2	2	2	2	2	2	2	2	2	2	0	2	2	2	2	1	2	2	2	2	2	1	2	2	0	2	2	2	2	2	2	0	1	2	0	2	2	2	2	2	0	0	2	2	1	2	2	2	0	2	1	2	2	0	2	2	2	2	2	0	2	2	1	2	2	0	2	0	0	2	1	0	2	0	2	2	2	2	2	0	2	2	2	0	2	2	2	2	2	2	0	1	2	2	2	0	1	2	2	0
2L	4824695	4839780	0	0	2	2	1	2	2	1	1	2	0	0	2	2	2	2	2	2	2	2	2	2	2	2	2	0	0	2	0	2	2	2	2	2	2	1	2	2	2	0	0	2	0	2	2	2	2	2	0	0	2	1	2	2	0	2	2	1	1	2	2	0	0	0	2	1	2	0	2	2	2	2	2	2	0	2	1	0	2	2	0	2	0	2	2	0	2	2	1	2	1	2	2	2	2	2	2	0	2	0	2	2	0	2	2	0	2	2	2	2	0	2	0	1	2	2	2	2	2	2	2	1	0	2	2	2	2	0	2	2	0	2	0	2	2	2	0	2	2	2	0	0	2	2	2	2	1	2	0	2	1	2	2	1	2	0	2	2	1	2	2	0	2	2	1	2	2	0	2	2	2	0	2	2	1	0	2	1	2	2	2	0	2	2	2	0	2	2	2	2	0	2	0	2	2	2	2	1	2	2	2	2	2	2	2	2	2	2	0	2	2	2	1	1	2	2	2	2	2	1	2	2	0	2	2	2	2	2	2	0	1	2	0	2	2	2	2	2	1	0	2	2	1	2	2	2	0	2	1	2	2	0	2	2	2	2	2	0	2	2	1	2	2	0	2	0	0	2	1	0	2	0	2	2	2	2	2	0	2	2	2	0	2	2	2	2	2	2	0	1	2	2	2	0	1	2	2	0
2L	4839781	4855882	0	0	2	2	1	2	2	1	1	2	0	0	2	2	2	2	2	2	2	2	2	2	2	2	2	0	0	2	0	2	2	2	2	2	2	1	2	2	2	0	0	1	0	2	2	2	2	2	0	0	2	1	2	2	0	2	2	1	1	2	2	0	0	0	2	0	2	0	2	2	2	2	2	2	0	2	1	0	2	2	0	2	0	2	2	0	2	2	1	2	1	2	2	2	2	2	2	0	2	0	2	2	0	2	2	0	2	2	2	2	0	2	0	1	2	2	2	2	2	2	2	1	0	2	2	2	2	0	2	2	0	2	0	2	1	2	0	2	2	2	0	0	2	2	2	2	1	2	0	2	1	2	2	1	2	0	1	2	1	2	2	0	2	2	1	2	2	0	2	1	2	0	2	2	1	0	2	1	2	2	2	0	2	2	2	0	2	2	2	2	0	2	0	2	2	2	2	1	2	2	2	2	2	2	2	2	2	2	0	2	2	2	1	1	2	2	2	2	2	1	1	2	0	2	2	2	2	2	2	0	1	2	0	2	2	2	2	2	1	0	2	2	1	2	2	2	0	2	1	2	2	0	2	2	2	2	2	0	2	2	1	2	2	0	2	0	0	2	1	0	2	0	2	2	2	2	2	0	2	2	2	0	2	2	2	2	2	2	0	1	2	2	2	0	1	2	2	0
2L	4855883	4866559	0	0	2	2	0	2	2	1	1	2	0	0	2	1	2	2	2	2	2	2	2	2	2	2	2	0	0	2	0	2	2	2	2	2	2	1	2	2	2	0	0	1	0	2	2	2	2	2	0	0	2	1	2	2	0	2	2	1	1	2	2	0	0	0	2	0	2	0	2	2	2	2	2	2	0	2	1	0	2	2	0	2	0	2	2	0	2	2	1	2	1	2	2	2	2	2	2	0	2	0	2	2	0	2	2	0	1	2	2	2	0	2	0	1	2	2	2	2	2	2	2	1	0	2	2	2	2	0	2	2	0	2	0	2	1	2	0	2	2	2	0	0	2	2	2	2	1	2	0	2	1	2	2	1	2	0	1	2	1	2	2	0	2	2	1	2	2	0	2	1	2	0	2	2	1	0	2	1	2	2	2	0	2	2	2	0	2	2	2	2	0	2	0	2	2	2	2	1	2	2	2	2	2	2	2	2	2	2	0	2	2	2	1	1	2	2	2	2	2	1	1	2	0	2	2	2	2	2	2	0	1	2	0	2	2	2	2	2	0	0	2	2	1	2	2	2	0	2	1	2	2	0	2	2	2	2	2	0	2	1	1	2	2	0	2	0	0	2	1	0	2	0	2	2	2	2	2	0	2	2	2	0	2	2	2	2	2	2	0	1	2	2	2	0	1	2	2	0
2L	4866560	4880075	0	0	2	2	0	2	2	1	1	2	0	0	2	1	2	2	2	2	2	2	2	2	2	2	2	0	0	2	0	2	2	2	2	2	2	1	2	2	2	0	0	1	0	2	2	2	2	2	0	0	2	1	2	2	0	2	2	1	1	2	2	0	0	0	2	0	2	0	2	2	2	2	2	2	0	2	1	0	2	2	0	2	0	2	2	0	2	2	1	2	1	2	2	2	2	2	2	0	2	0	2	2	0	2	2	0	1	2	2	2	0	2	0	1	2	2	2	2	2	2	2	1	0	2	2	2	2	0	2	2	0	2	0	2	1	2	0	2	2	2	0	0	2	2	2	2	1	2	0	2	1	2	2	1	2	0	1	2	1	2	2	0	2	2	1	2	2	0	2	1	2	0	2	2	1	0	2	1	2	2	2	0	2	2	2	0	2	2	2	2	0	2	0	2	2	2	2	1	2	2	2	2	2	2	2	2	2	2	0	2	2	2	1	1	2	2	2	2	2	1	1	2	0	2	2	2	2	2	2	0	1	2	0	2	2	2	2	2	0	0	2	2	1	2	2	2	0	2	1	2	2	0	2	2	2	2	2	0	2	1	1	2	2	0	2	0	0	2	1	0	2	0	2	2	2	2	2	0	2	2	2	0	2	2	2	2	2	2	0	1	2	2	2	0	1	2	2	0
2L	4880076	4893966	0	0	2	2	0	2	2	1	1	2	0	0	2	1	2	2	2	2	2	2	2	2	2	2	2	0	0	2	0	2	2	2	2	2	2	1	2	2	2	0	0	1	0	2	2	2	2	2	0	0	2	1	2	2	0	2	2	1	0	2	2	0	0	0	2	0	2	0	2	2	2	2	2	2	0	2	1	0	2	2	0	2	0	2	2	0	2	2	1	2	1	2	2	2	2	2	2	0	2	0	2	2	0	2	2	0	1	2	2	2	0	2	0	1	2	2	2	2	2	2	2	1	0	2	2	2	2	0	2	2	0	2	0	2	1	2	0	2	2	2	0	0	2	2	2	2	1	2	0	2	1	2	2	1	2	0	1	2	1	2	2	0	2	2	1	2	2	0	2	1	2	0	2	2	1	0	2	1	2	2	2	0	2	2	2	0	2	2	2	2	0	2	0	2	2	2	2	1	2	2	2	2	2	2	2	2	2	2	0	2	2	2	1	1	2	2	2	2	2	1	1	2	0	2	2	2	2	2	2	0	1	2	0	2	2	2	2	2	0	0	2	2	1	2	2	2	0	2	1	2	2	0	2	2	2	2	2	0	2	1	1	2	2	0	2	0	0	2	1	0	2	0	2	2	2	2	2	0	2	2	2	0	2	2	2	2	2	2	0	1	2	2	2	0	1	2	2	0
2L	4893967	4905516	0	0	2	2	0	2	2	1	1	2	0	0	2	1	2	2	2	2	2	2	2	2	2	2	2	0	0	2	0	2	2	2	2	2	2	1	2	2	2	0	0	1	0	2	2	2	2	2	0	0	2	1	2	2	0	2	2	1	0	2	2	0	0	0	1	0	2	0	2	2	2	2	2	2	0	2	1	0	2	2	0	2	0	2	2	0	2	2	1	2	1	2	2	2	2	2	2	0	2	0	2	2	0	2	2	0	1	2	2	2	0	2	0	1	2	2	2	2	2	2	2	1	0	0	2	2	2	0	2	2	0	2	0	2	1	2	0	2	2	2	0	0	2	2	2	2	1	2	0	2	1	2	2	1	2	0	1	2	1	2	2	0	2	2	1	2	2	0	2	1	2	0	2	2	1	0	2	1	2	2	2	0	2	2	2	0	2	2	2	2	0	2	0	2	2	2	2	1	2	2	2	2	2	2	2	2	2	2	0	2	2	2	1	1	2	2	2	2	2	1	1	2	0	2	2	2	2	2	2	0	1	2	0	2	2	2	2	2	0	0	2	2	1	2	2	2	0	2	1	2	2	0	2	2	2	2	1	0	2	1	1	2	2	0	2	0	0	2	1	0	2	0	2	2	2	2	2	0	2	2	2	0	2	2	2	2	2	2	0	1	2	2	2	0	1	2	2	0
2L	4905517	4917395	0	0	2	2	0	2	2	1	1	2	0	0	2	1	2	2	2	2	2	2	2	2	1	2	2	0	0	2	0	2	2	2	2	2	2	1	2	2	2	0	0	1	0	2	2	2	2	2	0	2	2	1	2	2	0	2	2	1	0	2	2	0	0	0	1	0	2	0	2	2	2	2	2	2	0	2	1	0	2	2	0	2	0	2	2	0	2	2	1	2	1	2	2	2	2	2	2	0	2	0	2	2	0	2	2	0	1	2	2	2	0	2	0	1	2	2	2	2	2	2	2	1	0	0	2	2	2	0	2	2	0	2	0	2	1	2	0	2	2	2	0	0	2	2	2	2	1	2	0	2	1	2	2	1	2	0	1	2	1	2	1	0	2	2	1	2	2	0	2	1	2	0	2	2	1	0	2	1	2	2	2	0	2	2	2	0	2	2	2	2	0	2	0	2	2	2	2	1	2	2	2	2	2	2	2	2	2	2	0	2	2	2	1	1	2	2	2	2	2	1	1	2	0	2	2	2	2	2	0	0	1	2	0	2	2	2	2	2	0	0	2	2	1	2	2	2	0	2	1	2	2	0	2	2	2	2	1	0	2	1	1	2	2	0	2	0	0	2	1	0	2	0	2	2	2	2	2	0	2	2	2	0	2	2	2	1	2	2	0	0	2	2	2	0	1	2	2	0
2L	4917396	4933002	0	0	2	2	0	2	2	1	1	2	0	0	2	1	2	2	2	2	2	2	2	-999	1	2	2	0	0	2	0	2	2	2	2	2	2	1	2	2	2	0	0	1	0	2	2	2	2	2	0	2	2	1	2	2	0	2	2	1	0	2	2	0	0	0	1	0	2	0	2	2	2	2	2	2	0	2	1	0	2	2	0	2	0	2	2	0	2	2	1	2	0	2	2	2	2	2	2	0	2	0	2	2	0	2	2	0	1	2	2	2	0	2	0	1	2	2	2	2	2	2	2	1	0	0	2	2	2	0	2	2	0	2	0	1	1	2	0	2	2	1	0	0	2	2	2	2	1	2	0	2	1	2	2	1	2	0	1	2	1	2	1	0	2	2	1	2	2	0	2	1	2	0	2	2	1	0	2	1	2	2	2	0	2	2	2	0	2	2	2	2	0	2	0	2	2	2	2	1	2	2	2	2	2	2	2	2	2	2	0	2	2	1	1	1	2	2	2	1	2	1	1	2	0	2	2	2	2	2	0	0	1	2	0	2	2	2	2	2	0	0	2	2	1	2	2	2	0	2	1	2	2	0	2	1	2	2	1	0	2	1	1	2	2	0	2	0	0	2	1	0	2	0	2	2	2	2	2	0	2	2	2	0	2	2	2	1	2	2	0	0	2	2	2	0	1	2	2	0
2L	4933003	4946803	0	0	2	2	0	2	2	1	1	2	0	0	2	1	2	2	2	2	2	2	2	-999	1	2	1	0	0	2	0	2	2	2	2	1	2	0	2	2	2	0	0	1	0	2	2	1	2	2	0	2	2	1	2	2	0	2	2	1	0	2	2	0	0	0	1	0	2	0	2	2	2	2	2	2	0	2	1	0	2	2	0	2	0	2	2	0	2	2	1	2	0	2	2	2	2	2	2	0	2	0	2	2	0	2	2	0	1	2	2	2	0	2	0	1	2	2	2	2	2	2	2	1	0	0	2	2	2	0	2	2	0	2	0	1	1	2	0	1	2	1	0	0	2	2	2	2	1	2	0	2	1	2	2	1	2	0	1	2	1	2	1	0	2	2	1	2	2	0	2	1	1	0	2	2	1	0	2	1	2	2	1	0	2	2	2	0	2	2	2	2	0	2	0	2	2	2	2	1	2	2	2	2	2	2	2	2	2	2	0	2	2	1	1	1	2	2	2	0	2	1	1	2	0	2	2	2	2	2	0	0	1	2	0	2	2	2	2	2	0	0	2	2	1	2	2	2	0	2	1	2	2	0	2	1	2	2	1	0	2	1	1	2	2	0	2	0	0	2	1	0	2	0	2	2	2	2	2	0	2	2	1	0	2	2	2	1	2	2	0	0	2	2	2	0	1	2	2	0
2L	4946804	4962612	0	0	2	2	0	2	2	1	1	2	0	0	2	1	2	2	2	2	2	2	2	2	1	2	1	0	0	2	0	2	2	2	1	1	2	0	2	2	2	0	0	1	0	2	2	1	2	2	0	2	2	1	2	2	0	2	2	1	0	2	2	0	0	0	1	0	2	0	2	2	2	1	2	2	0	2	1	0	2	2	0	2	0	2	2	0	2	2	1	2	0	2	2	2	2	2	2	0	2	0	2	2	0	2	2	0	1	2	2	2	0	2	0	1	2	2	2	2	2	2	2	1	0	0	2	2	2	0	2	2	0	2	0	1	1	2	0	0	2	1	0	0	2	2	2	2	1	2	0	2	1	2	2	0	2	0	1	2	1	2	1	0	2	2	1	2	2	0	2	1	1	0	2	2	1	0	2	1	2	2	0	0	2	2	2	0	2	2	2	2	0	2	0	2	2	2	2	1	2	2	2	2	2	2	2	2	2	2	0	2	2	0	1	1	2	2	2	0	2	1	1	2	0	2	2	2	2	2	0	0	1	2	0	2	2	2	2	2	0	0	2	2	1	2	2	2	0	2	1	2	2	0	2	1	2	2	0	0	2	1	1	2	2	0	2	0	0	2	1	0	2	0	2	2	2	2	2	0	2	2	1	0	2	2	2	1	2	1	0	0	1	2	2	0	0	2	2	0
2L	4962613	4984926	0	0	2	2	0	2	2	1	1	2	0	0	2	1	2	2	2	2	2	2	2	2	0	2	1	0	0	2	0	2	2	2	1	1	2	0	2	2	2	0	0	1	0	2	2	0	2	2	0	2	2	1	2	2	0	2	2	1	0	2	2	0	0	0	1	1	2	0	2	2	2	0	2	2	0	2	1	0	2	2	0	2	0	2	2	0	2	2	1	2	0	2	2	2	2	2	2	0	2	0	2	2	0	2	2	0	1	2	2	2	0	2	0	1	2	2	2	2	2	2	2	1	0	0	2	2	2	0	2	2	0	2	0	1	1	2	0	0	2	1	0	0	2	2	2	2	1	2	0	2	1	2	2	0	2	1	1	2	1	2	1	0	2	2	1	2	2	0	2	1	1	0	2	2	1	0	2	1	2	2	0	0	2	2	2	0	2	2	2	2	0	2	0	2	2	2	2	1	2	2	2	2	2	2	2	2	2	2	0	2	2	0	1	1	2	2	2	0	2	1	1	2	0	2	2	2	2	2	0	0	1	2	0	2	2	2	2	2	0	0	2	2	1	2	2	2	0	2	1	2	2	0	2	1	2	2	0	0	2	1	1	2	2	0	2	0	0	2	1	0	2	0	2	2	2	2	2	0	2	2	2	0	2	2	2	1	2	1	0	0	0	2	2	0	0	2	2	0
2L	4984927	5007538	0	0	2	2	0	2	2	1	1	2	0	0	2	1	2	2	2	2	2	2	2	2	0	2	1	0	0	2	0	2	2	2	1	1	2	0	2	2	2	0	0	1	0	2	2	0	2	2	0	2	2	1	2	2	0	2	2	1	0	2	2	0	0	0	2	1	2	0	2	2	2	0	2	2	0	2	1	0	2	2	0	2	0	2	2	0	2	2	1	2	0	2	2	2	2	2	2	0	2	0	2	2	0	2	2	0	2	2	2	2	0	2	0	1	2	2	2	2	2	2	2	1	0	0	2	2	2	0	2	2	0	2	0	2	2	2	0	0	2	1	0	0	2	2	2	2	1	2	0	2	2	2	2	0	2	1	2	2	1	2	2	0	2	2	1	2	2	0	2	1	2	0	2	2	1	0	2	1	2	2	0	0	2	2	2	0	2	2	2	2	0	2	0	2	2	2	2	1	2	2	2	2	2	2	2	2	2	2	0	2	2	0	2	1	2	2	2	1	2	1	1	2	0	2	2	2	2	2	0	0	1	2	0	2	2	2	2	2	0	0	2	2	1	2	2	2	0	2	1	2	2	0	2	2	2	2	0	0	2	1	1	2	2	0	2	0	0	2	1	0	2	0	2	2	2	2	2	0	2	2	2	0	2	2	2	1	2	1	0	0	0	2	2	0	0	2	2	0
2L	5007539	5027215	0	0	2	2	0	2	2	1	1	2	0	0	2	1	2	2	2	2	2	2	2	2	0	2	1	0	0	2	0	2	2	0	1	1	2	0	2	2	2	0	0	1	0	2	2	0	2	2	0	2	2	1	2	2	0	2	2	1	0	2	2	0	0	0	2	0	2	0	2	2	2	0	2	2	0	2	1	0	2	2	0	2	0	2	2	0	2	2	1	2	1	2	2	2	2	2	2	0	2	0	2	2	0	2	2	0	1	2	2	2	0	2	0	1	2	2	2	2	2	2	2	1	0	0	2	2	2	0	2	2	0	2	0	2	2	2	0	0	2	1	0	0	2	2	2	2	1	2	0	2	1	2	2	0	2	1	1	2	1	2	2	0	2	2	1	2	2	0	2	1	2	0	1	2	1	0	2	1	2	2	0	0	2	2	2	0	2	2	2	2	0	2	0	2	2	2	2	1	2	2	2	2	2	2	2	2	2	2	0	2	2	0	1	1	2	2	2	0	2	1	1	2	0	2	2	2	2	2	0	0	1	2	0	2	0	2	2	2	0	0	2	2	1	2	2	2	0	2	1	2	2	0	2	2	2	2	0	0	2	1	1	2	2	0	2	0	0	2	1	0	2	0	2	2	2	2	2	0	2	2	2	0	2	2	2	1	2	1	0	0	0	2	2	0	0	2	2	0
2L	5027216	5053373	0	0	2	2	0	2	2	1	0	2	0	0	2	1	2	2	2	2	2	2	2	2	0	2	1	0	0	2	0	2	2	0	1	1	2	0	2	2	2	0	0	1	0	2	2	0	2	2	0	2	2	1	2	2	0	2	2	0	0	2	2	0	0	0	2	0	2	0	2	2	2	1	2	2	0	2	1	0	0	2	0	2	0	2	2	0	2	2	1	2	0	2	2	2	2	2	2	0	2	0	2	2	0	2	2	0	1	2	2	2	0	2	0	1	2	2	2	2	2	2	2	1	0	0	2	2	2	0	2	2	0	2	0	2	2	2	0	0	2	1	0	0	2	2	2	2	1	2	0	2	1	2	2	0	2	0	1	2	1	2	1	0	2	2	1	2	2	0	2	1	2	0	0	2	0	0	2	1	2	2	0	0	2	2	2	0	2	2	2	2	0	2	0	2	2	2	2	1	2	2	2	2	2	2	2	2	2	2	0	2	2	0	1	1	2	2	2	0	2	1	1	2	0	2	2	2	2	2	0	0	1	2	0	2	0	2	2	2	0	0	2	2	1	2	2	2	0	2	1	2	2	0	2	2	2	2	0	0	2	1	1	2	2	0	2	0	0	2	1	0	2	0	2	2	2	2	2	0	2	2	2	0	2	2	2	1	2	1	0	0	0	2	2	0	0	2	2	0
2L	5053374	5070083	0	0	2	2	0	2	2	1	0	2	0	2	2	1	2	2	2	2	2	2	2	2	0	2	1	0	0	2	0	2	2	0	1	1	2	1	2	2	2	0	0	2	0	2	2	0	2	2	0	2	2	1	2	2	0	2	2	0	0	2	2	0	0	0	2	0	2	0	2	2	2	1	2	2	0	2	1	0	0	2	0	2	0	2	2	0	2	2	1	2	1	2	2	2	2	2	2	0	2	0	2	2	0	2	2	0	2	2	2	2	0	2	0	1	2	2	2	2	2	2	2	1	0	0	0	2	2	0	2	2	0	2	0	2	2	2	0	0	2	1	0	0	2	2	2	0	1	2	0	2	1	2	2	2	2	0	1	2	1	2	1	0	2	2	1	2	2	0	2	1	2	0	0	2	0	0	2	1	2	2	0	0	2	2	2	0	2	2	2	2	0	2	0	2	2	2	2	1	2	0	2	2	2	2	2	2	2	2	0	2	2	0	1	1	2	2	2	0	2	1	1	2	0	2	2	2	2	2	0	0	1	2	0	2	0	2	2	2	0	0	2	2	1	2	2	2	0	2	2	2	2	0	2	2	2	2	0	0	2	1	1	2	2	0	2	0	0	2	1	0	2	0	2	2	2	2	2	0	2	2	2	0	2	2	2	1	2	0	0	0	0	2	2	0	0	2	2	0
2L	5070084	5084218	0	0	2	2	0	2	2	1	0	2	0	2	2	1	2	2	2	2	2	2	2	2	0	2	1	0	1	2	0	2	2	0	1	1	2	1	2	2	2	0	0	2	0	2	2	0	2	2	0	2	2	1	2	2	0	2	2	0	0	2	2	0	0	0	2	0	2	0	2	2	2	1	2	2	0	2	1	0	0	2	0	2	0	2	2	0	2	2	1	2	1	2	2	2	2	2	2	0	2	0	2	2	0	2	2	0	2	2	2	2	0	2	0	1	2	2	2	2	2	2	2	1	0	0	0	2	2	2	2	2	0	2	2	2	2	2	0	0	2	1	0	0	2	2	2	0	1	2	2	2	1	2	2	2	2	1	1	2	1	2	1	0	2	2	1	2	2	0	2	1	2	0	0	2	0	0	2	1	2	2	0	0	2	2	2	0	2	2	2	2	0	2	0	2	2	2	2	1	2	0	2	2	2	2	2	2	2	2	0	2	2	0	1	1	2	2	2	0	2	1	1	2	0	2	2	2	2	2	0	0	1	2	0	2	0	2	2	2	0	0	2	2	1	2	2	2	0	2	2	2	2	0	2	2	2	2	0	0	2	1	1	2	2	0	2	0	0	2	1	0	2	0	2	2	2	2	2	0	2	2	2	0	2	2	2	1	2	0	0	0	0	2	2	0	0	2	2	0
2L	5084219	5096225	0	0	2	2	0	2	2	1	0	2	0	2	2	1	2	2	2	2	2	2	2	-999	0	2	1	0	1	2	0	2	2	0	1	1	2	1	2	2	1	0	0	2	0	2	2	0	2	2	0	2	2	1	2	2	0	2	2	0	0	2	2	0	0	0	2	0	2	0	2	2	2	2	2	2	0	2	1	0	0	2	0	2	0	2	2	0	2	2	1	2	1	2	2	2	2	2	2	0	2	0	2	2	0	2	2	0	2	2	2	2	0	2	0	1	2	2	2	2	2	2	2	1	0	0	0	2	2	2	2	2	0	2	2	2	2	2	0	0	2	1	0	0	2	2	2	0	1	2	2	2	1	2	2	2	2	1	1	2	1	2	1	0	2	2	1	2	2	0	2	1	2	0	0	2	0	0	2	1	2	2	0	0	2	2	2	0	2	2	2	2	0	2	0	2	2	2	2	1	2	0	2	2	2	2	2	2	2	2	0	2	2	0	1	1	2	2	2	0	2	1	1	2	0	2	2	2	2	2	0	0	1	2	0	2	0	2	2	2	0	0	2	2	1	2	2	2	0	2	2	1	2	0	2	2	2	2	0	0	2	1	1	2	2	0	2	0	0	2	1	0	2	0	2	2	2	2	2	0	2	2	2	0	2	2	2	1	2	1	0	0	0	2	2	0	0	2	2	0
2L	5096226	5108785	0	0	2	2	0	2	2	1	0	2	0	2	2	1	2	2	2	2	2	2	2	2	0	2	1	0	1	2	0	2	2	0	1	1	2	1	2	2	1	0	0	2	0	2	2	0	2	2	0	2	2	1	2	2	0	2	2	0	0	2	2	0	0	0	2	0	2	0	2	2	2	2	2	2	0	2	1	0	0	2	0	2	0	2	2	0	2	2	1	2	1	2	2	2	2	2	2	0	2	0	2	2	0	2	2	0	2	2	2	2	0	2	0	1	2	2	2	2	2	2	2	1	0	0	0	2	2	2	2	2	0	2	2	2	2	2	0	0	2	1	0	0	2	2	2	0	1	2	2	2	1	2	2	2	2	1	1	2	1	2	1	0	2	2	1	2	2	0	2	1	2	0	0	2	1	0	2	1	2	2	0	0	2	2	2	0	2	2	2	2	0	2	0	2	2	2	2	1	2	0	2	2	2	2	2	2	2	2	0	2	2	0	1	1	2	2	2	0	2	1	1	2	0	2	2	2	2	2	0	0	1	2	0	2	0	2	2	2	0	0	2	2	1	2	2	2	0	2	2	1	2	0	2	2	2	2	0	0	2	1	1	2	2	0	2	0	0	2	1	0	2	0	2	2	2	2	2	0	2	2	2	0	2	2	2	1	2	1	0	0	0	2	2	0	0	2	2	0
2L	5108786	5120030	0	0	2	2	0	2	2	1	-999	2	0	2	2	1	2	2	2	2	2	2	2	2	0	2	1	0	1	2	0	2	2	0	0	1	2	1	2	2	1	0	0	2	0	2	2	0	2	2	0	2	2	1	2	2	0	2	2	0	0	2	2	0	0	0	2	0	2	0	2	2	2	2	2	2	0	2	1	1	0	2	0	2	0	2	2	0	2	2	1	2	1	2	2	2	2	2	2	0	2	0	2	2	0	2	2	0	2	2	2	2	0	2	0	1	2	2	2	2	2	2	2	1	0	0	0	2	2	2	2	2	0	2	2	2	2	2	0	0	2	1	0	0	2	2	2	0	1	2	2	2	1	2	2	2	2	1	1	2	1	2	1	0	2	2	1	2	2	0	2	1	2	0	0	2	1	0	2	1	2	2	0	0	2	2	2	0	2	2	2	2	0	2	0	2	2	2	2	1	2	0	2	2	2	2	2	2	2	2	0	2	2	0	1	1	2	2	2	0	2	1	1	2	0	2	2	2	2	2	0	0	1	2	0	2	0	2	2	2	0	0	2	2	1	2	2	2	0	2	2	1	2	0	2	2	2	2	0	0	2	1	1	2	2	0	2	0	0	2	1	0	2	0	2	2	2	2	2	0	2	2	2	0	2	2	2	1	2	1	0	0	0	2	2	0	0	2	2	0
2L	5120031	5134616	0	0	2	2	0	2	2	1	0	2	0	2	2	1	2	2	2	2	2	2	2	2	0	2	2	0	1	2	0	2	2	0	0	1	2	1	2	2	1	0	0	2	0	2	2	0	2	2	0	2	2	1	2	2	0	2	2	0	0	2	2	0	0	0	1	0	2	0	2	2	2	2	2	2	0	2	1	1	0	2	0	2	0	2	2	0	2	2	1	2	1	2	2	2	2	2	2	0	2	0	2	2	0	2	2	0	2	2	2	2	0	2	0	1	2	2	2	2	2	2	2	1	0	0	0	2	2	2	2	2	0	2	2	2	2	2	0	0	2	1	0	0	2	2	2	0	1	2	2	2	1	2	2	2	2	1	1	2	1	2	1	0	2	2	1	2	2	0	2	1	2	0	0	2	1	0	2	1	2	2	0	0	2	2	2	0	2	2	2	2	0	2	0	2	2	2	2	1	2	0	2	2	2	2	2	2	2	2	0	2	2	0	1	1	2	2	2	0	2	1	1	2	0	2	2	2	2	2	0	0	1	2	0	2	0	2	2	2	0	0	2	2	1	2	2	2	0	2	2	1	2	0	2	2	2	2	0	0	2	1	1	2	2	0	2	0	0	2	1	0	2	0	2	2	2	2	2	0	2	2	2	0	2	2	2	1	2	1	0	0	0	2	2	0	0	2	2	0
2L	5134617	5148678	0	0	2	2	0	2	2	1	0	2	0	2	2	1	2	2	2	2	2	2	2	2	0	2	2	0	1	2	0	2	2	0	0	1	2	1	2	2	1	0	0	2	0	2	2	0	2	2	0	2	2	1	2	2	0	2	2	0	0	2	2	0	0	0	1	0	2	0	2	2	2	2	2	2	0	2	1	0	0	2	0	2	0	2	2	0	2	2	2	2	1	2	2	2	2	2	2	0	2	0	2	2	0	2	2	0	2	2	2	2	0	2	0	1	2	2	2	2	2	2	2	1	0	0	0	2	2	2	2	2	0	2	2	2	2	2	0	0	2	1	0	0	2	2	2	0	1	2	2	2	1	2	2	2	2	1	1	2	1	2	1	0	2	2	1	2	2	0	2	1	2	0	0	2	1	0	2	1	2	2	0	0	2	2	2	0	2	2	2	2	0	2	0	2	2	2	2	1	2	0	2	2	2	2	2	2	2	2	0	2	2	0	1	1	2	2	2	0	2	1	1	2	0	2	2	2	2	2	0	0	1	2	0	2	0	2	2	2	0	0	2	2	1	2	2	2	0	2	2	1	2	0	2	2	2	2	0	0	2	1	1	2	2	0	2	0	0	2	1	0	2	0	2	2	2	2	2	0	2	2	2	0	2	2	2	1	2	1	0	0	0	2	2	0	0	2	2	0
2L	5148679	5162719	0	0	2	2	0	2	2	1	0	2	0	2	2	1	2	2	2	2	2	2	2	2	0	2	2	0	1	2	0	2	2	0	0	1	2	1	2	2	1	0	0	2	0	2	2	0	2	2	0	2	2	1	2	2	0	2	2	0	0	2	2	0	0	0	1	0	2	0	2	2	2	2	2	2	0	2	1	0	0	2	0	2	0	2	2	0	2	2	2	2	1	2	2	2	2	2	2	0	2	0	2	2	0	2	2	0	2	2	2	1	0	2	0	1	2	2	2	2	2	2	2	1	0	0	0	2	2	2	2	2	0	2	2	2	2	2	0	0	2	1	0	0	2	2	2	0	1	2	2	2	1	2	2	2	2	0	1	2	1	2	1	0	2	2	1	2	2	0	2	1	2	0	0	2	1	0	2	1	2	2	0	0	2	2	2	0	1	2	2	2	0	2	0	2	2	2	2	1	2	0	2	2	2	2	2	2	2	2	0	2	2	0	1	1	2	2	2	0	2	1	1	2	0	2	2	2	2	2	0	0	1	2	0	2	0	2	2	2	0	0	2	2	1	2	2	2	0	2	2	1	2	0	2	2	2	2	0	0	2	1	1	2	2	0	2	0	0	2	1	0	2	0	2	2	2	2	2	0	2	2	2	0	2	2	2	1	2	1	0	0	0	2	2	0	0	2	2	0
2L	5162720	5178176	0	0	2	2	0	2	2	1	0	2	0	2	2	1	2	2	2	2	2	2	2	2	0	2	2	0	1	2	0	2	2	0	0	1	2	1	2	2	1	0	0	2	0	2	2	1	2	2	0	2	2	1	2	2	0	2	2	0	0	2	2	0	0	0	1	0	2	0	2	2	2	2	2	2	-999	2	1	0	0	2	0	2	0	2	2	0	2	2	2	2	1	2	2	2	2	2	2	0	2	0	2	2	0	2	2	0	2	2	2	1	0	2	0	1	2	2	2	2	2	2	2	1	0	0	0	2	2	2	2	2	0	2	2	2	2	2	0	0	2	1	0	0	2	2	2	0	1	2	2	2	1	2	2	2	2	0	1	2	1	2	1	0	2	2	1	2	2	0	2	1	1	0	0	2	1	0	2	1	2	2	0	0	2	2	2	0	1	2	2	2	0	2	0	2	2	2	2	1	2	0	2	2	2	2	2	2	2	2	0	2	2	0	1	1	2	2	2	0	2	1	1	2	0	2	2	2	2	2	0	0	1	2	0	2	0	2	2	2	0	0	2	2	1	2	2	2	0	2	2	1	2	0	2	2	2	2	0	0	2	1	1	2	2	0	2	0	0	2	1	0	2	0	2	2	2	2	2	0	2	2	2	0	2	2	2	1	2	1	0	0	0	2	2	0	0	2	2	0
2L	5178177	5192086	0	0	2	2	0	2	2	1	0	2	0	2	2	1	2	2	2	2	2	2	2	2	0	2	2	0	1	2	0	2	2	0	0	1	2	1	2	2	1	0	0	2	0	2	2	1	2	2	0	2	2	2	2	2	0	2	2	0	1	2	2	0	0	0	1	0	2	0	2	2	2	2	2	2	0	2	1	0	0	2	0	2	0	2	2	0	2	2	2	2	1	2	2	2	2	2	2	0	2	0	2	2	0	2	2	0	2	2	2	1	0	2	0	1	2	2	2	2	2	2	2	1	0	0	0	2	2	2	2	2	0	2	2	2	2	2	0	0	2	1	0	0	2	2	2	0	1	2	2	2	1	2	2	2	2	0	1	2	1	2	1	0	2	2	1	2	2	0	2	1	1	0	0	2	1	0	2	1	2	2	0	0	2	2	2	0	1	2	2	2	0	2	0	2	2	2	2	1	2	0	2	2	2	2	2	2	2	2	0	2	2	0	1	1	2	2	2	0	2	1	1	2	0	2	2	2	2	2	0	0	1	2	0	2	0	2	2	2	0	0	2	2	1	2	2	2	0	2	2	1	2	0	2	2	2	2	0	0	2	1	1	2	2	0	2	0	0	2	1	0	2	0	2	2	2	2	2	0	2	2	2	0	2	2	2	1	2	1	0	0	0	2	2	0	0	2	2	0
2L	5192087	5204250	0	0	2	2	0	2	2	1	0	2	0	2	2	2	2	2	2	2	2	2	2	2	0	2	1	0	2	2	0	2	2	0	1	1	2	1	2	2	1	0	0	2	0	2	2	1	2	2	0	2	2	2	2	2	0	2	2	0	1	2	2	0	0	0	1	0	2	0	2	2	2	2	2	2	0	2	1	0	1	2	1	2	0	2	2	0	2	2	2	2	1	2	2	2	2	2	2	0	2	0	2	2	0	2	2	0	2	2	2	1	0	2	0	1	2	2	2	2	2	2	2	1	0	2	2	2	2	2	1	2	0	2	2	2	2	2	0	0	2	1	0	0	2	2	2	2	1	2	2	2	1	2	2	2	2	0	1	2	1	2	1	0	2	2	1	2	2	0	2	1	1	0	0	2	1	0	2	1	2	2	0	0	2	2	2	0	1	2	2	2	0	2	0	2	2	2	2	1	2	2	2	2	2	2	2	2	2	2	0	2	2	0	1	1	2	2	2	0	2	1	1	2	0	2	2	2	2	2	0	0	1	2	0	2	0	2	2	2	0	0	2	2	1	2	2	2	0	2	2	1	2	0	2	2	2	2	0	0	2	1	1	2	2	0	2	0	0	2	1	0	2	0	2	2	2	2	2	0	2	2	2	0	2	2	2	1	2	1	0	0	0	2	2	0	0	2	2	0
2L	5204251	5217347	0	0	2	2	0	2	2	1	0	2	0	2	2	2	2	2	2	2	2	2	2	2	0	2	1	0	2	2	0	2	2	0	1	1	2	1	2	2	2	0	1	2	0	2	2	1	2	2	0	2	2	2	2	2	0	2	2	0	1	2	2	0	0	0	1	0	2	0	2	2	2	2	2	2	0	2	1	0	2	2	1	2	0	2	2	0	2	2	2	2	1	2	2	2	2	2	2	0	2	0	2	2	0	2	2	1	2	2	2	1	0	2	0	1	2	2	2	2	2	2	2	1	0	2	2	2	2	2	1	2	0	2	2	2	2	2	0	1	2	1	0	0	2	2	2	2	1	2	2	2	1	2	2	2	2	0	1	2	1	2	1	0	2	2	1	2	2	0	2	1	1	0	1	2	1	0	2	1	2	2	0	0	2	2	2	0	1	2	2	2	0	2	0	2	2	2	2	1	2	2	2	2	2	2	2	2	2	2	0	2	2	0	1	1	2	2	2	0	2	1	1	2	0	2	2	2	2	2	0	0	1	2	0	2	0	2	2	2	1	0	2	2	1	2	2	2	0	2	2	1	2	0	2	2	2	2	0	0	2	1	1	2	2	0	2	0	0	2	1	0	2	0	2	2	2	2	2	0	2	2	2	0	2	2	2	1	2	1	0	0	0	2	2	0	0	2	2	0
2L	5217348	5231715	0	0	2	2	1	2	2	1	-999	2	0	2	2	2	2	2	2	2	2	2	2	-999	0	2	1	0	2	2	0	2	2	0	1	1	2	1	2	2	2	0	1	2	0	2	2	1	2	2	0	2	2	2	2	2	0	2	2	0	1	2	2	0	0	0	1	0	2	0	2	2	2	2	2	2	0	2	1	0	2	2	1	2	0	2	2	0	2	2	2	2	1	2	2	2	2	2	2	0	2	0	2	2	0	2	2	1	2	2	2	1	0	2	0	1	2	2	2	2	2	2	2	1	0	2	2	2	2	2	0	2	0	2	2	2	2	2	0	1	2	1	0	0	2	2	2	2	1	2	2	2	1	2	2	2	2	0	1	2	1	2	1	0	2	2	0	2	2	0	2	1	1	0	1	2	1	0	2	1	2	2	0	0	2	2	2	0	1	2	2	2	0	2	0	2	2	2	2	1	2	2	2	2	2	2	2	2	2	2	0	2	2	0	1	1	2	2	2	0	2	1	1	2	0	2	2	2	2	2	0	0	1	2	0	2	0	2	2	2	2	0	2	2	1	2	2	2	0	2	2	1	2	0	2	2	2	2	0	0	2	1	1	2	2	0	2	0	0	2	1	0	2	0	2	2	2	2	2	0	2	2	2	0	2	2	2	1	2	1	0	0	0	2	2	0	0	2	2	0
2L	5231716	5246306	0	0	2	2	1	2	2	1	0	2	0	2	2	2	2	2	2	2	2	2	2	2	0	2	1	0	2	2	0	2	2	0	1	2	2	0	2	2	2	0	1	2	0	2	2	1	2	2	0	2	2	2	2	2	0	2	2	0	1	1	2	0	0	0	1	0	2	0	2	2	2	2	2	2	0	2	1	0	2	2	1	2	0	2	2	0	2	2	2	2	1	2	2	2	2	2	2	0	2	0	2	2	0	2	2	1	2	2	2	1	0	2	0	1	2	2	2	2	2	2	2	1	0	2	2	2	2	2	0	2	0	2	2	2	2	2	0	1	2	1	0	0	2	2	2	2	1	2	2	2	1	2	2	2	2	0	1	2	1	2	1	0	2	2	0	2	2	0	2	1	1	0	1	2	1	0	2	1	2	2	0	0	2	2	2	0	0	2	2	2	0	2	0	2	2	2	2	1	2	2	2	2	2	2	2	2	2	2	0	2	2	0	1	1	2	2	2	0	2	1	1	2	0	2	2	2	2	2	0	0	1	2	0	2	0	2	2	2	2	0	2	2	1	2	2	2	0	2	2	1	2	0	2	2	2	2	0	0	2	1	1	2	2	0	2	0	0	2	1	0	2	0	2	2	2	2	2	0	2	2	2	0	2	2	2	1	2	1	0	0	0	2	2	0	1	2	2	0
2L	5246307	5258100	0	0	2	2	1	2	2	1	0	2	0	2	2	2	2	2	2	2	2	2	2	2	0	2	1	0	2	2	0	2	2	0	1	1	2	0	2	2	2	0	1	2	0	2	2	1	2	2	0	2	2	2	2	2	0	2	2	0	1	1	2	0	0	0	1	0	2	0	2	2	2	2	2	2	0	2	1	0	2	2	1	2	0	2	2	0	2	2	2	2	1	2	2	2	2	2	2	0	2	0	2	2	0	2	2	1	2	2	2	1	0	2	0	1	2	1	2	2	2	2	2	1	0	2	2	2	2	2	0	2	0	2	2	2	2	2	0	1	2	1	0	0	2	2	2	2	1	2	2	2	1	2	2	2	2	0	1	2	1	2	1	0	2	2	0	2	2	0	2	1	1	0	1	2	0	0	2	1	2	2	0	0	2	2	2	0	0	2	2	2	0	2	0	2	2	2	2	1	2	2	2	2	2	2	2	2	2	2	0	2	2	0	1	1	2	2	2	0	2	1	1	2	0	2	2	2	2	2	0	0	1	2	0	2	0	2	2	2	2	0	2	2	1	2	2	2	0	2	2	1	2	0	2	2	2	2	0	0	2	1	1	2	2	0	2	0	0	2	1	0	2	0	2	2	2	2	2	0	2	2	2	0	2	2	2	1	2	1	0	0	0	2	2	0	1	2	2	0
2L	5258101	5269866	0	0	2	2	1	2	2	1	0	2	0	2	2	2	2	2	2	2	2	2	2	-999	0	2	1	0	1	2	0	2	2	0	1	1	2	0	2	2	2	0	2	2	0	2	2	1	2	2	0	2	2	2	2	2	0	2	2	0	1	1	2	0	0	0	1	0	2	0	2	2	2	2	2	2	0	2	1	0	2	2	1	2	0	2	2	0	2	2	2	2	1	2	2	2	2	2	2	0	2	0	2	2	0	2	2	1	2	2	2	1	0	2	1	1	2	1	2	2	2	2	2	1	0	2	2	2	2	2	0	2	0	2	2	2	2	2	0	0	2	1	0	0	2	2	2	2	1	2	2	2	1	2	2	2	2	0	1	2	1	2	1	0	2	2	0	2	2	0	2	1	1	0	1	2	0	0	2	1	2	2	0	0	2	2	2	0	0	2	2	2	0	2	0	2	2	2	2	1	2	2	2	2	2	2	2	2	2	2	0	2	2	0	1	1	2	2	2	0	2	1	1	2	0	2	2	2	2	2	0	0	1	2	0	2	0	2	2	2	2	0	2	2	1	2	2	2	0	2	2	1	2	0	2	2	2	2	0	0	2	1	1	2	2	0	2	0	0	2	1	0	2	0	2	2	2	2	2	0	2	2	2	0	2	2	2	1	2	1	0	0	0	2	2	0	1	2	2	0
2L	5269867	5285801	0	0	2	2	1	2	2	1	0	2	0	2	2	2	2	2	2	2	2	2	2	2	0	2	0	0	1	2	0	2	2	0	1	1	2	0	2	2	2	0	2	2	0	2	2	1	2	2	0	2	2	2	2	2	0	2	2	0	1	1	2	0	0	0	1	0	2	0	2	2	2	2	2	2	0	2	1	0	2	2	1	2	0	2	2	0	2	2	2	2	1	2	2	2	2	2	2	0	2	0	2	2	0	2	2	1	2	2	2	1	0	2	1	1	2	1	2	2	2	2	2	1	0	2	2	2	2	2	0	2	0	2	2	2	2	2	0	0	2	1	0	0	2	2	2	2	1	2	2	2	1	2	2	2	2	0	1	2	1	2	1	0	2	2	0	2	2	0	2	1	1	0	1	2	0	0	2	1	2	2	0	0	2	2	2	0	0	2	2	2	0	2	0	2	2	2	2	1	2	2	2	2	2	2	2	2	2	2	0	2	2	0	1	1	2	2	2	0	2	1	0	2	0	2	2	2	2	2	0	0	1	2	0	2	0	2	2	2	2	0	2	2	1	2	2	2	0	2	2	1	2	0	2	2	2	2	0	0	2	1	1	2	2	0	2	0	0	2	1	0	2	0	2	2	2	2	2	0	2	2	2	0	2	2	2	1	2	1	0	0	0	2	2	0	1	2	2	0
2L	5285802	5298045	0	0	2	2	1	2	2	1	0	2	0	2	2	2	2	2	2	2	2	2	2	-999	1	2	0	0	1	2	0	2	2	0	1	1	2	0	2	2	2	0	2	2	0	2	2	1	2	2	0	2	2	2	2	2	0	2	2	0	1	1	2	0	0	0	1	0	2	0	2	2	2	2	2	2	0	2	1	0	2	2	1	2	0	2	2	0	2	2	2	2	1	2	2	2	2	2	2	0	2	0	2	2	0	2	2	1	0	2	2	1	2	2	1	1	2	1	2	2	2	2	2	1	0	2	2	2	2	2	0	2	0	2	2	2	2	2	0	0	2	1	0	0	2	2	2	2	1	2	2	2	1	2	2	2	2	2	2	2	1	2	1	0	2	2	0	2	2	0	2	1	1	0	2	2	1	0	2	1	2	1	0	0	2	2	2	0	0	2	2	2	0	2	0	2	2	2	2	2	2	2	2	2	2	2	2	2	2	2	0	2	2	0	1	1	2	2	2	0	2	1	0	2	0	0	2	0	2	2	0	0	1	2	0	2	0	2	2	2	2	0	2	2	1	2	2	2	0	2	2	1	2	0	2	2	2	1	0	0	2	1	1	2	2	0	2	0	0	2	1	0	2	0	2	2	0	2	2	0	2	2	2	0	2	2	2	1	2	1	0	0	0	2	2	0	1	2	2	0
2L	5298046	5313640	0	0	2	2	1	2	2	1	0	2	0	2	2	2	2	2	2	2	2	2	2	2	1	2	0	0	1	2	0	2	2	0	1	1	2	0	2	2	2	0	2	2	0	2	2	1	2	2	0	2	2	2	2	2	0	2	2	0	1	1	2	0	0	0	1	0	2	0	2	2	2	2	2	2	0	2	1	0	2	2	0	2	0	2	2	0	2	2	2	2	1	2	2	2	2	2	2	0	2	0	2	2	0	2	2	1	0	2	2	1	1	2	1	1	2	1	2	2	2	2	2	1	0	2	2	2	2	2	0	2	0	2	2	2	2	2	0	1	2	1	0	0	2	2	2	2	1	2	2	2	1	2	2	2	2	2	2	2	1	2	1	0	2	2	0	1	2	0	2	1	1	0	2	2	1	1	2	1	2	1	0	0	2	2	2	0	0	2	2	2	0	2	0	2	2	2	2	2	2	2	2	2	2	2	2	2	2	2	0	2	2	0	1	1	2	0	2	0	2	1	0	2	0	0	2	0	2	2	0	0	1	2	0	2	0	2	2	2	2	0	2	2	1	2	2	2	0	2	2	1	2	0	2	2	2	1	0	0	0	1	1	2	2	0	2	0	0	2	1	0	2	0	2	2	0	2	2	0	2	2	2	0	2	2	2	1	2	1	0	0	0	2	2	0	1	2	2	0
2L	5313641	5332230	0	0	2	2	1	2	2	1	0	2	0	2	2	2	2	2	2	2	2	2	2	2	1	2	0	0	1	2	0	2	2	0	1	1	2	0	2	2	2	0	2	2	0	2	2	1	2	2	0	2	2	2	2	2	0	2	2	0	1	1	2	0	0	0	1	0	2	0	2	2	2	2	2	2	0	2	1	0	2	2	0	2	0	2	2	0	2	2	2	2	1	2	2	2	2	2	2	0	2	0	2	2	0	2	0	1	0	2	2	1	1	2	1	1	2	1	2	2	2	2	2	1	0	2	2	2	2	2	0	2	0	2	2	2	2	2	0	1	2	1	0	0	2	2	2	2	1	2	2	2	1	2	2	2	2	2	2	2	1	2	1	0	2	2	0	1	2	0	2	1	1	0	2	2	1	1	2	1	2	1	0	0	2	2	2	0	0	2	2	2	0	2	0	2	2	2	2	2	2	2	2	2	2	2	2	2	2	2	0	2	2	0	1	1	2	0	2	0	2	1	0	2	0	0	2	0	2	2	0	0	1	2	0	2	0	2	2	2	2	0	2	2	1	2	2	2	0	2	2	1	2	0	2	2	2	1	0	0	0	1	1	2	2	0	2	0	0	2	1	0	2	0	2	2	0	2	2	0	2	2	2	0	2	2	2	1	2	1	0	0	0	2	2	0	1	2	2	0
2L	5332231	5342185	0	0	2	2	1	2	2	1	0	2	0	2	2	2	2	2	2	2	2	2	2	2	1	2	0	0	1	2	0	2	2	0	1	1	2	0	2	2	2	0	2	2	0	2	2	1	2	2	0	2	2	1	2	2	0	2	2	0	1	1	2	0	0	0	1	0	2	0	2	2	2	2	2	2	0	2	1	0	2	2	0	2	0	2	2	0	2	2	2	2	1	2	2	2	2	2	2	0	2	0	2	2	0	2	0	1	0	2	2	1	0	2	1	1	2	1	2	2	2	2	2	1	0	2	2	2	2	2	0	2	0	2	2	1	2	2	0	0	2	1	0	0	2	2	2	2	1	2	2	2	1	2	2	2	2	2	2	2	1	2	1	0	2	2	0	1	2	0	2	1	1	0	2	2	1	0	2	1	2	1	0	0	2	2	2	0	0	2	2	2	0	2	0	2	2	2	2	2	2	2	2	2	2	2	2	2	2	2	0	2	2	0	1	1	2	0	2	0	2	1	0	2	0	0	2	0	2	2	0	0	1	2	0	2	0	2	2	2	1	0	2	2	1	2	2	2	0	2	2	1	2	0	2	2	2	1	0	0	0	1	1	2	2	0	2	0	0	2	1	0	2	0	2	2	0	2	2	0	2	2	2	0	2	2	2	1	2	1	0	0	0	2	2	0	1	2	2	0
2L	5342186	5354820	0	0	2	2	1	2	2	1	-999	2	0	2	2	2	2	2	2	2	2	2	2	2	1	2	0	0	1	2	0	2	2	0	0	1	2	0	2	2	2	0	1	2	0	2	2	0	2	2	0	2	2	1	2	2	0	2	2	0	1	1	2	0	0	0	1	0	2	0	2	2	2	2	2	2	0	2	1	0	2	2	0	2	0	2	2	0	2	2	2	2	1	2	2	2	2	2	2	0	2	0	2	2	0	2	0	1	0	2	2	1	0	2	1	1	2	1	2	2	2	2	2	1	0	2	2	2	2	2	0	2	0	2	2	1	2	2	0	0	2	1	0	0	2	2	2	2	1	2	2	2	1	2	2	2	2	2	2	2	1	2	1	0	2	2	0	1	2	0	2	1	1	0	2	2	1	0	2	1	2	1	0	0	2	2	2	0	0	2	2	2	0	2	0	2	2	2	2	2	2	2	2	2	2	2	2	2	2	2	0	2	2	0	1	1	2	0	2	0	2	1	0	2	0	0	2	0	2	2	0	0	0	2	0	2	0	2	2	2	1	0	2	2	1	2	2	2	0	2	2	1	2	0	2	2	2	1	0	0	0	1	1	2	2	0	2	0	0	2	1	0	2	0	2	2	0	2	2	0	2	2	2	0	2	2	2	1	2	1	0	0	0	2	2	0	1	2	2	0
2L	5354821	5369631	0	0	2	2	1	2	2	1	0	2	0	2	2	2	2	2	2	2	2	2	2	2	1	2	0	0	1	2	0	2	2	0	0	1	2	0	2	2	2	0	1	2	0	2	2	0	2	2	0	2	2	1	2	2	0	2	2	0	1	1	2	0	0	0	1	0	2	0	2	2	2	2	2	2	0	2	1	0	2	2	0	2	0	2	2	0	2	2	2	2	1	2	2	2	2	2	2	0	2	0	2	2	0	2	0	0	0	2	2	1	0	2	1	1	2	1	2	2	2	2	2	1	0	2	2	2	2	2	0	2	0	2	2	1	2	2	0	0	2	1	0	0	2	2	2	2	1	2	2	2	1	2	2	2	2	2	2	2	1	2	1	0	2	2	0	1	2	0	2	1	1	0	2	2	1	0	2	1	2	1	0	0	2	2	2	0	0	2	2	2	0	2	0	2	2	2	2	2	2	2	2	2	2	2	2	2	2	2	0	2	2	0	1	1	2	0	2	0	2	1	0	2	0	0	2	0	2	2	0	0	0	2	0	2	0	2	2	2	1	0	2	2	1	2	2	2	0	2	2	1	2	0	2	2	2	1	0	0	0	1	1	2	2	0	2	0	0	2	1	0	2	0	2	2	0	2	2	0	2	2	2	0	2	2	2	1	2	1	0	0	0	2	2	0	1	2	2	0
2L	5369632	5381333	0	0	2	2	1	2	2	1	0	2	0	2	2	2	2	2	2	2	2	2	2	2	1	2	0	0	1	2	0	2	2	0	0	1	2	0	2	2	2	0	1	2	0	2	2	0	2	2	0	2	2	1	2	2	0	2	2	0	1	1	2	0	0	0	1	0	2	0	2	2	2	2	2	2	0	2	1	0	2	2	0	2	0	2	2	0	2	2	2	2	1	2	2	2	2	2	2	0	2	0	2	2	0	2	0	1	0	2	2	1	0	2	1	1	2	1	2	2	2	2	2	1	0	2	2	2	2	2	0	2	0	2	2	2	2	2	0	0	2	1	0	0	2	2	2	2	1	2	2	2	1	2	2	2	2	2	2	2	1	2	2	0	2	2	0	1	2	0	2	1	1	0	2	2	1	0	2	1	2	2	0	0	2	2	2	0	0	2	2	2	0	2	0	2	2	2	2	2	2	2	2	2	2	2	2	2	2	2	0	2	2	0	1	1	2	0	2	0	2	1	0	2	0	0	2	0	2	2	0	0	0	2	0	2	0	2	2	2	1	0	2	2	1	2	2	2	0	2	2	1	2	0	2	2	2	1	0	0	0	1	1	2	2	0	2	0	0	2	1	0	2	0	2	2	0	2	2	0	2	2	2	0	2	2	2	1	2	1	0	0	0	2	2	0	1	2	2	0
2L	5381334	5392823	0	0	2	2	1	2	2	1	0	2	0	2	2	2	2	2	2	2	2	2	2	2	1	2	0	0	1	2	0	2	2	0	0	2	2	0	2	2	2	0	1	2	0	2	2	0	2	2	0	2	2	1	2	2	0	2	2	0	1	1	2	0	0	0	1	0	2	0	2	2	2	2	2	2	0	2	1	0	2	2	0	2	0	2	2	0	2	2	2	2	1	2	2	2	2	2	2	0	2	0	2	2	0	2	0	1	0	2	2	1	0	2	1	1	2	1	2	2	2	2	2	1	0	2	2	2	2	2	0	2	0	2	2	2	2	2	0	0	2	1	0	0	2	2	2	2	1	2	2	2	1	2	2	2	2	2	2	2	1	2	2	0	2	2	0	1	2	0	2	1	1	0	2	2	1	0	2	1	2	2	0	0	2	2	2	0	0	2	2	2	0	2	0	2	2	2	2	2	2	2	2	2	2	2	2	2	2	2	0	2	2	0	1	1	2	0	2	0	2	1	0	2	0	0	2	0	2	2	0	0	0	2	0	2	0	2	2	2	1	0	2	2	1	2	2	2	0	2	2	1	2	0	2	2	2	1	0	0	0	1	1	2	2	0	2	0	0	2	1	0	2	0	2	2	0	2	2	0	2	2	2	0	2	2	2	1	2	1	0	0	0	2	2	0	1	2	2	0
2L	5392824	5404595	0	1	2	2	1	2	2	1	-999	2	0	2	2	2	2	2	2	2	2	2	2	2	1	2	0	0	1	2	0	2	2	0	0	2	2	0	2	2	2	0	1	2	0	2	2	0	2	2	0	2	2	1	2	2	0	2	2	0	1	1	2	0	0	0	1	0	2	0	2	2	2	2	2	2	0	2	1	0	2	2	0	2	0	2	2	0	2	2	2	2	1	2	2	2	2	2	2	0	2	0	2	2	0	2	0	1	0	2	2	1	0	2	1	1	2	1	2	2	2	2	2	1	0	2	2	2	2	2	0	2	0	2	2	2	2	2	0	0	2	1	0	0	2	2	2	2	1	2	2	2	1	2	2	2	2	2	2	2	1	2	2	0	2	2	0	1	2	0	2	1	1	0	2	2	1	0	2	1	2	2	0	0	2	2	2	0	0	2	2	2	0	2	0	2	2	2	2	2	2	2	2	2	2	2	2	2	2	2	0	2	2	0	1	1	2	0	2	0	2	1	0	2	0	0	2	0	2	2	0	0	0	2	0	2	0	2	2	2	1	0	2	2	1	2	2	2	0	2	2	1	2	0	2	2	2	1	0	0	0	1	1	2	2	0	2	0	0	2	1	0	2	0	2	2	0	2	2	0	2	2	2	0	2	2	2	1	2	1	0	0	0	2	2	0	1	2	2	0
2L	5404596	5417039	0	1	2	2	1	2	2	1	0	2	0	2	2	2	2	2	2	2	2	2	2	2	1	2	0	0	1	2	0	2	2	0	0	2	2	0	2	2	2	0	1	2	0	2	2	0	2	2	0	2	2	1	2	2	0	2	2	0	1	1	2	0	0	0	1	0	2	0	2	2	2	2	2	2	0	2	1	0	2	2	0	2	0	2	2	0	2	2	2	2	1	2	2	2	2	2	2	0	2	0	2	2	0	2	0	1	0	2	2	1	0	2	1	1	2	1	2	2	2	2	2	1	0	2	2	2	2	2	0	2	0	2	2	2	2	2	0	0	2	1	0	0	2	2	2	2	1	2	2	2	1	2	2	2	2	2	2	2	1	2	1	0	2	2	0	1	2	1	2	1	1	0	1	2	1	0	2	1	2	2	0	0	2	2	2	0	0	2	2	2	0	2	0	2	2	2	2	2	2	2	2	2	2	2	2	2	2	2	0	2	2	0	1	1	2	0	2	0	2	1	0	2	0	0	2	0	2	2	0	0	0	2	0	2	0	2	2	2	1	0	2	2	1	2	2	2	0	2	2	1	2	0	2	2	2	1	0	0	0	1	1	2	2	0	2	0	0	2	1	0	2	0	2	2	0	2	2	0	2	2	2	0	2	2	2	1	2	1	0	0	0	2	2	0	0	2	2	0
2L	5417040	5428870	0	1	2	2	0	2	2	1	-999	2	0	2	2	2	2	2	2	2	2	2	2	2	1	2	0	0	1	2	0	2	2	0	0	2	2	0	2	2	2	0	0	2	0	2	2	0	2	2	0	2	2	1	2	2	0	2	2	0	1	1	2	0	0	0	1	0	2	0	2	2	2	2	2	2	0	2	1	0	2	2	0	2	0	2	2	0	2	2	2	2	1	2	2	2	2	2	2	0	2	0	2	2	0	2	0	1	0	2	2	1	0	2	1	1	2	1	2	2	2	2	2	1	0	2	2	2	2	2	0	2	0	2	2	2	2	2	0	0	2	1	0	0	2	2	2	2	1	2	2	2	1	2	2	2	2	2	2	2	1	2	1	0	2	2	0	1	2	1	2	1	1	0	1	2	1	1	2	1	2	2	0	0	2	2	2	0	0	2	2	2	0	2	0	2	2	2	2	2	2	2	2	2	2	2	2	2	2	2	0	2	2	0	1	1	2	0	2	0	2	1	0	2	0	0	2	0	2	2	0	0	0	2	0	2	0	2	2	2	1	0	2	2	1	2	2	2	0	2	2	1	2	0	2	2	2	1	0	0	0	1	1	2	2	0	2	0	0	2	1	0	2	0	2	2	0	2	2	0	2	2	2	0	2	2	2	1	2	1	0	0	0	2	2	0	0	2	2	0
2L	5428871	5440114	0	1	2	2	0	2	2	1	1	2	0	2	2	2	2	2	2	2	2	2	2	2	1	2	0	0	1	2	0	2	2	0	0	2	2	0	2	2	2	0	0	2	0	2	2	0	2	2	0	2	2	1	2	2	0	2	2	0	1	1	2	0	0	0	1	0	2	0	2	2	2	2	2	2	0	2	1	0	2	2	0	2	0	2	2	0	2	2	2	2	1	2	2	2	2	2	2	0	2	0	2	2	0	2	0	1	0	2	2	1	0	2	1	1	2	1	2	2	2	2	2	1	0	2	2	2	2	2	0	2	0	2	2	2	2	2	0	0	2	1	0	0	2	2	2	2	1	2	2	2	1	2	2	2	2	2	2	2	1	2	1	0	2	2	0	1	2	1	2	1	1	0	1	2	1	0	2	1	2	2	0	0	2	2	2	0	0	2	2	2	0	2	0	2	2	2	2	2	2	2	2	2	2	2	2	2	2	2	0	2	2	0	1	1	2	0	2	0	2	1	0	2	0	0	2	0	2	2	0	0	0	2	0	2	0	2	2	2	1	0	2	2	1	2	2	2	0	2	2	1	2	0	2	2	2	1	0	0	0	1	1	2	2	0	2	0	0	2	1	0	2	0	2	2	0	2	2	0	2	2	1	0	2	2	2	1	2	1	0	0	0	2	2	0	0	2	2	0
2L	5440115	5450811	0	1	2	2	0	2	2	1	1	2	0	2	2	2	2	2	2	2	2	2	2	2	1	2	0	0	1	2	0	2	2	0	0	2	2	0	2	2	2	0	0	2	0	2	2	0	2	2	0	2	2	1	2	2	0	2	2	0	1	1	2	0	0	0	1	0	2	0	2	2	2	2	2	2	-999	2	1	0	2	2	0	2	0	2	2	0	2	2	2	2	1	2	2	2	2	2	2	0	2	0	2	2	0	2	0	1	0	2	2	1	0	2	1	1	2	1	2	2	2	2	2	1	0	2	2	2	2	2	0	2	0	2	2	2	2	2	0	0	2	1	0	0	2	2	2	2	1	2	2	2	1	2	2	2	2	2	2	2	1	2	1	0	2	2	0	1	2	1	2	1	1	0	1	2	1	0	2	1	2	2	0	0	2	2	2	0	0	2	2	2	0	2	0	2	2	2	2	2	2	2	2	2	2	2	2	2	2	2	0	2	2	0	1	1	2	0	2	0	2	1	0	2	0	0	2	0	2	2	0	0	0	2	0	2	0	2	2	2	1	0	2	2	1	2	2	2	0	2	2	1	2	0	2	2	2	1	0	0	0	1	1	2	2	0	2	0	0	2	1	0	2	0	2	2	0	2	2	0	2	2	1	0	2	2	2	1	2	1	0	0	0	2	2	0	0	2	2	0
2L	5450812	5462360	0	1	2	2	0	2	2	1	1	2	0	2	2	2	2	2	2	2	2	2	2	2	1	2	0	0	1	2	0	2	2	0	0	2	2	0	2	2	2	0	0	2	0	2	2	0	2	2	0	2	2	1	2	2	0	2	2	0	1	1	2	0	0	0	1	0	2	0	2	2	2	2	2	2	0	2	1	0	2	2	0	2	0	2	2	0	2	2	2	2	1	2	2	2	2	2	2	0	2	0	2	2	0	2	0	1	0	2	2	1	0	2	1	1	2	1	2	2	2	2	2	1	0	2	2	2	2	2	0	2	0	2	2	2	2	2	0	0	2	1	0	0	2	2	2	2	1	2	2	2	1	2	2	2	2	2	2	2	1	2	1	0	2	2	0	1	2	1	2	1	1	0	1	2	1	0	2	1	2	2	0	0	2	2	2	0	0	2	2	2	0	2	0	2	2	2	2	2	2	2	2	2	2	2	2	2	2	2	0	2	2	0	1	1	2	0	2	0	2	1	0	2	0	0	2	0	2	2	0	0	0	2	0	2	0	2	2	2	1	0	2	2	1	2	2	2	0	2	2	1	2	0	2	2	2	1	0	0	0	1	1	2	2	0	2	0	0	2	1	0	2	0	2	2	0	2	2	0	2	2	1	0	2	2	2	1	2	1	0	0	0	2	2	0	0	2	2	0
2L	5462361	5475714	0	1	2	2	0	2	2	1	1	2	0	2	2	2	2	2	2	2	2	2	2	2	1	2	0	0	1	2	0	2	2	0	0	2	2	0	2	2	2	0	0	2	0	2	2	0	2	2	0	2	2	1	2	2	0	2	2	0	1	1	2	0	0	0	1	0	2	0	2	2	2	2	2	2	0	2	1	0	2	2	0	2	0	2	2	0	2	2	2	2	1	2	2	2	2	2	2	0	2	0	2	2	0	2	0	1	0	2	2	1	0	2	1	1	2	1	2	2	2	2	2	1	0	2	2	2	2	2	0	2	0	2	2	2	2	2	0	0	2	1	0	0	2	2	2	2	1	2	2	2	1	2	2	2	2	2	2	2	1	2	1	0	2	2	0	1	2	1	2	1	1	0	1	2	1	0	2	1	2	2	0	0	2	2	2	0	0	2	2	2	0	2	0	2	2	2	2	2	2	2	2	2	2	2	2	2	2	2	0	2	2	0	1	1	2	0	2	0	2	1	0	2	0	0	2	0	2	2	0	0	0	2	0	2	0	2	2	2	1	0	2	2	1	2	2	2	0	2	2	1	2	0	2	2	2	1	0	0	0	1	1	2	2	0	2	0	0	2	1	0	2	0	2	2	0	2	2	0	2	2	1	0	2	2	2	1	2	1	0	0	0	2	2	0	0	2	2	0
2L	5475715	5488293	0	1	2	2	0	2	2	1	1	2	0	2	2	2	2	2	2	2	2	2	2	2	1	2	0	0	1	2	0	2	2	0	0	2	2	0	2	2	2	0	0	2	0	2	2	0	2	2	0	2	2	1	2	2	0	2	2	0	1	1	2	0	0	0	1	0	2	0	2	2	2	2	2	2	-999	2	1	0	2	2	0	2	0	2	2	0	2	2	2	2	1	2	2	2	2	2	2	0	2	0	2	2	0	2	0	1	0	2	2	1	0	2	1	1	2	1	2	2	2	2	2	1	0	2	2	2	2	2	0	2	0	2	2	2	2	2	0	0	2	1	0	0	2	2	2	2	1	2	2	2	1	-999	2	2	2	2	2	2	1	2	1	0	2	2	0	1	2	1	2	1	1	0	1	2	1	0	2	1	2	2	0	0	2	2	2	0	0	2	2	2	0	2	0	2	2	2	2	2	2	2	2	2	2	2	2	2	2	2	0	2	2	0	1	1	2	0	2	0	2	1	0	2	0	0	2	0	2	2	0	0	0	2	0	2	0	2	2	2	2	0	2	2	1	2	2	2	0	2	2	1	2	0	2	2	2	1	0	0	0	1	1	2	2	0	2	0	0	2	1	0	2	0	2	2	0	2	2	0	2	2	1	0	2	2	2	1	2	1	0	0	0	2	2	0	0	2	2	0
2L	5488294	5502586	0	1	2	2	0	2	2	1	1	2	0	2	2	2	2	2	2	2	2	2	2	2	1	2	0	0	1	2	0	2	2	0	0	2	2	0	2	2	2	0	0	2	0	2	2	0	2	2	0	2	2	1	2	2	0	2	2	0	1	1	2	0	0	0	1	0	2	0	2	2	2	2	2	2	-999	2	1	0	2	2	0	2	0	2	2	0	2	2	2	2	1	2	2	2	2	2	2	0	2	0	2	2	0	2	0	0	0	2	2	1	0	2	1	1	2	1	2	2	2	2	2	1	0	2	2	2	2	2	0	2	0	2	2	1	2	2	0	0	2	1	0	0	2	2	2	2	1	2	2	2	1	-999	2	2	2	2	2	2	1	2	1	0	2	2	0	0	2	1	2	1	1	0	1	2	1	0	2	1	2	2	0	0	2	2	2	0	0	2	2	2	0	2	0	2	2	2	2	2	2	2	2	2	2	2	2	2	2	2	0	2	2	0	1	1	2	0	2	0	2	1	0	2	0	0	2	0	2	2	0	0	0	2	0	2	0	2	2	2	2	0	2	2	1	2	2	2	0	2	2	1	2	0	2	2	2	1	0	0	0	1	1	2	2	0	2	0	0	2	1	0	2	0	2	2	0	2	2	0	2	2	1	0	2	2	2	1	2	1	0	0	0	2	2	0	0	2	2	0
2L	5502587	5515859	0	1	2	2	0	2	2	1	-999	2	0	2	2	2	2	2	2	2	2	2	2	2	1	2	0	0	1	2	0	2	2	0	0	2	2	0	2	2	2	0	0	2	0	2	2	0	2	2	0	2	2	1	2	2	0	2	2	0	1	1	2	0	0	0	1	0	2	0	2	2	2	2	2	2	0	2	1	0	2	2	0	2	0	2	2	0	2	2	2	2	1	2	2	2	1	2	2	0	2	0	2	2	0	2	0	0	0	2	2	1	0	2	1	1	2	1	2	2	2	2	2	1	0	2	2	2	2	2	0	2	0	2	2	1	2	2	0	0	2	1	0	0	2	2	2	2	1	2	2	2	1	2	2	2	2	2	2	2	1	2	1	0	2	2	0	0	2	1	2	1	1	0	1	2	1	0	2	1	2	1	0	0	2	2	2	0	0	2	2	2	0	2	0	2	2	2	2	2	2	2	2	2	2	2	2	2	2	2	0	2	2	0	1	1	2	0	2	0	2	1	0	2	0	0	2	0	2	2	0	0	0	2	0	2	0	2	2	2	2	0	2	2	1	2	2	2	0	2	2	1	2	0	2	2	2	1	0	0	0	1	1	2	2	0	2	0	0	2	1	0	2	0	2	2	0	2	2	0	2	2	1	0	2	2	2	1	2	1	0	0	0	2	2	0	0	2	2	0
2L	5515860	5531722	0	1	2	2	0	2	2	1	1	2	0	2	2	2	2	2	2	2	2	2	2	2	1	2	0	0	1	2	1	2	2	0	0	2	2	0	2	2	2	0	0	2	0	2	2	0	2	2	0	2	2	1	2	2	0	2	2	0	1	1	2	0	0	0	1	0	2	0	2	2	2	2	2	2	0	2	1	0	2	2	0	2	0	2	2	0	2	2	2	2	1	2	2	2	1	2	2	0	2	0	2	1	0	2	0	0	0	2	2	1	0	2	1	1	2	1	2	2	2	2	2	1	0	2	2	2	2	2	0	2	0	2	2	1	2	2	0	0	2	1	0	0	2	2	2	2	1	2	2	2	1	2	2	2	2	2	2	2	1	2	1	0	2	2	0	0	2	1	2	1	1	0	0	2	1	0	2	1	2	1	0	0	2	2	2	0	0	2	2	2	0	2	0	2	2	2	2	2	2	2	2	2	2	2	2	2	2	2	0	2	2	0	1	1	2	0	2	0	2	1	0	2	0	0	2	0	2	2	0	0	0	2	0	2	0	2	2	2	1	0	2	2	1	2	2	2	0	2	2	1	2	0	2	1	2	1	0	0	0	1	1	2	2	0	2	0	0	2	1	0	2	0	2	2	0	2	2	0	2	2	1	0	2	2	2	1	2	1	0	0	0	2	2	0	0	2	2	0
2L	5531723	5548932	0	1	2	2	0	2	2	1	1	2	0	2	2	2	2	2	2	2	2	2	2	2	1	2	0	0	1	2	1	2	2	0	0	2	2	0	2	2	2	0	0	2	0	2	2	0	2	2	0	2	2	1	2	2	0	2	2	0	1	1	2	0	0	0	1	0	2	0	2	2	2	2	2	2	0	2	1	0	2	2	0	2	0	2	2	0	2	2	2	2	1	2	2	2	2	2	2	0	2	0	2	1	0	2	0	0	0	2	2	1	0	2	1	1	2	1	2	2	2	2	2	2	0	2	2	2	2	2	0	2	0	2	2	1	2	2	0	0	2	1	0	0	2	2	2	2	1	2	2	2	1	2	2	2	2	2	2	2	1	2	1	0	2	2	0	1	2	1	2	1	1	0	0	2	1	0	2	1	2	1	0	0	2	2	2	0	0	2	2	2	0	2	0	2	2	2	2	2	2	2	2	2	2	2	2	2	2	2	0	2	2	0	1	1	2	0	2	0	2	1	0	2	0	0	2	0	2	2	0	0	0	2	0	2	0	2	2	2	1	0	2	2	1	2	2	2	0	2	2	1	2	0	2	1	2	1	0	0	0	1	1	2	2	0	2	0	0	2	1	0	2	0	2	2	0	2	2	0	2	2	1	0	2	2	2	1	2	1	0	0	0	2	2	0	0	2	2	0
2L	5548933	5561538	0	1	2	2	0	2	2	1	1	2	0	2	2	2	2	2	2	2	2	2	2	2	1	2	0	0	2	2	2	2	2	0	0	2	2	0	2	2	2	0	0	2	0	2	2	0	2	2	0	2	2	1	2	2	0	2	2	0	1	0	2	0	0	0	2	0	2	0	2	2	2	2	2	2	0	2	1	0	2	2	0	2	0	2	2	0	2	2	2	2	1	2	2	2	2	2	2	0	2	0	2	1	0	2	0	0	0	2	2	1	0	2	1	1	2	2	2	2	2	2	2	2	0	2	2	2	2	2	0	2	0	2	2	2	2	2	0	0	2	1	0	0	2	2	2	2	1	2	2	2	1	2	2	2	2	2	2	2	1	2	1	0	2	2	0	1	2	1	2	1	1	0	0	2	1	0	2	1	2	1	0	0	2	2	2	0	0	2	2	2	0	2	0	2	2	2	2	2	2	2	2	2	2	2	2	2	2	2	0	2	2	0	1	1	2	0	2	0	2	1	0	2	0	0	2	0	2	2	0	0	0	2	0	2	0	2	2	2	1	0	2	2	1	2	2	2	0	2	2	1	2	0	2	1	2	2	0	0	0	1	1	2	2	0	2	0	0	2	1	0	2	0	2	2	0	2	2	0	2	2	2	0	2	2	2	1	2	0	0	0	0	2	2	0	0	2	2	0
2L	5561539	5573705	0	1	2	2	0	2	2	1	-999	2	0	2	2	2	2	2	2	2	2	2	2	2	0	2	0	0	2	2	2	2	2	0	0	2	2	0	2	2	2	0	0	2	0	2	2	0	2	2	0	2	2	1	2	2	0	2	2	0	1	0	2	0	0	0	2	1	2	0	2	2	2	2	2	2	0	2	1	0	2	2	0	2	0	2	2	0	2	2	2	2	1	2	2	2	2	2	2	0	2	0	2	2	0	2	0	0	0	2	2	1	0	2	1	1	2	2	2	2	2	2	2	2	0	2	2	2	2	2	0	2	0	2	2	2	2	2	0	0	2	2	0	0	2	2	2	2	1	2	2	2	1	2	2	2	2	2	2	2	1	2	1	0	2	2	0	1	2	1	2	1	2	0	0	2	1	0	2	1	2	1	1	0	2	2	2	0	0	2	2	2	0	2	0	2	2	2	2	2	2	2	2	2	2	2	2	2	2	2	0	2	2	0	1	1	2	0	2	0	2	1	0	2	0	0	2	0	2	2	0	0	0	2	0	2	0	2	2	2	1	0	2	2	1	2	2	2	0	2	2	1	2	0	2	1	2	2	0	0	0	1	1	2	2	0	2	0	0	2	1	0	2	0	2	2	0	2	2	0	2	2	2	0	2	2	2	1	2	0	0	0	0	2	2	0	0	2	2	0
2L	5573706	5587460	0	1	2	2	0	2	2	1	1	2	0	2	2	2	2	2	2	2	2	2	2	2	0	2	0	0	2	2	2	2	2	0	0	2	2	0	2	2	2	0	0	2	0	2	2	0	2	2	0	2	2	1	2	2	0	2	2	0	1	0	2	0	0	0	2	1	2	0	2	2	2	2	2	2	0	2	2	0	2	2	0	2	0	2	2	0	2	2	2	2	1	2	2	2	2	2	2	0	2	0	2	2	0	2	0	0	0	2	2	1	0	2	1	1	2	2	2	2	2	2	2	2	0	2	2	2	2	2	0	2	0	2	2	2	2	2	0	0	2	2	0	0	2	2	2	2	1	2	2	2	1	2	2	2	2	2	2	2	1	2	2	0	2	2	0	1	2	1	2	1	2	0	0	2	1	0	2	1	2	1	2	2	2	2	2	0	0	2	2	2	0	2	0	2	2	2	2	2	2	2	2	2	2	2	2	2	2	2	0	2	2	0	1	1	2	0	2	0	2	1	0	2	0	0	2	0	2	2	0	0	0	2	0	2	0	2	2	2	1	0	2	2	1	2	2	2	0	2	2	2	2	0	2	1	2	2	0	0	0	1	1	2	2	0	2	0	0	2	1	0	2	0	2	2	0	2	2	0	2	2	2	0	2	2	2	1	2	0	0	0	0	2	2	0	0	2	2	0
2L	5587461	5600658	0	1	2	2	0	2	2	1	1	2	0	2	2	2	2	2	2	2	2	2	2	2	0	2	0	0	2	2	2	2	2	2	0	2	2	0	2	2	2	0	0	2	0	2	2	0	2	2	0	2	2	1	2	2	0	2	2	0	1	0	2	0	0	0	2	1	2	0	2	2	2	2	2	2	0	2	2	0	2	2	1	2	0	2	2	0	2	2	2	2	1	2	2	2	2	2	2	0	2	0	2	2	0	2	0	0	0	2	2	1	0	2	1	1	2	2	2	2	2	2	2	2	0	2	2	2	2	2	0	2	0	2	2	2	2	2	0	0	2	2	0	0	2	2	2	2	1	2	2	2	1	2	2	2	2	2	2	2	1	2	2	0	2	2	0	1	2	1	2	1	2	0	0	2	1	0	2	1	2	2	2	2	2	2	2	0	0	2	2	2	0	2	0	2	2	2	2	2	2	2	2	2	2	2	2	2	2	2	0	2	2	0	1	1	2	0	2	0	2	1	0	2	0	0	2	0	2	2	0	0	0	2	0	2	0	2	2	2	1	0	2	2	1	2	2	2	0	2	2	2	2	0	2	1	2	2	0	0	0	1	1	2	2	0	2	0	0	2	1	0	2	0	2	2	0	2	2	0	2	2	2	0	2	2	2	1	2	0	0	0	0	2	2	0	0	2	2	0
2L	5600659	5613521	0	1	2	2	0	2	2	1	1	2	0	2	2	2	2	2	2	2	2	2	2	2	1	2	0	0	2	2	2	2	2	2	1	2	2	0	2	2	2	0	0	2	0	2	2	0	2	2	0	2	2	1	2	2	0	2	2	0	1	0	2	0	0	0	2	2	2	0	2	2	2	2	2	2	0	2	2	0	2	2	1	2	0	2	2	0	2	2	2	2	1	2	2	2	2	2	2	0	2	0	2	2	0	2	0	0	0	2	2	1	0	2	1	1	2	1	2	2	2	2	2	2	0	2	2	2	2	2	0	2	0	2	2	2	2	2	0	0	2	2	0	0	2	2	2	2	1	2	2	2	1	2	2	2	2	2	2	2	1	2	2	0	2	2	0	1	2	1	2	1	1	0	0	2	1	0	2	1	2	2	2	2	2	2	2	0	0	2	2	2	0	2	0	2	2	2	2	2	2	2	2	2	2	2	2	2	2	2	0	2	2	0	1	1	2	0	2	0	2	1	0	2	0	0	2	0	2	2	0	0	0	2	0	2	0	2	2	2	1	0	2	2	1	2	2	2	0	2	2	2	2	0	2	1	2	2	0	0	0	1	1	2	2	0	2	0	0	2	1	0	2	0	2	2	0	2	2	0	2	2	2	0	2	2	2	1	2	0	0	0	0	2	2	0	0	2	2	0
2L	5613522	5623992	0	1	2	2	0	2	2	1	1	2	0	2	2	2	2	2	2	2	2	2	2	-999	1	2	0	0	2	2	2	2	2	2	1	2	2	0	2	2	2	0	0	2	0	2	2	0	2	2	0	2	2	1	2	2	0	2	2	0	1	0	2	0	0	0	2	2	2	0	2	2	2	2	2	2	0	2	2	0	2	2	1	2	0	2	2	0	2	2	2	2	1	2	2	2	2	2	2	0	2	0	2	2	0	2	0	0	0	2	2	1	0	2	1	1	2	1	2	2	2	2	2	2	0	2	2	2	2	2	0	2	0	2	2	2	2	2	0	0	2	2	0	0	2	2	2	2	1	2	2	2	1	2	2	2	2	2	2	2	1	2	2	0	2	2	0	1	2	1	2	1	1	0	0	2	1	0	2	1	2	2	2	2	2	2	2	0	0	2	2	2	0	2	0	2	2	2	2	2	2	2	2	2	2	2	2	2	2	2	0	2	2	0	1	1	2	0	2	0	2	1	0	2	0	0	2	0	2	2	0	1	0	2	0	2	0	2	2	2	1	0	2	2	1	2	2	2	0	2	2	1	2	0	2	1	2	1	0	0	0	1	1	2	2	0	2	0	0	2	1	0	2	0	2	2	0	2	2	0	2	2	2	0	2	2	2	1	2	0	0	0	0	2	2	0	0	2	2	0
2L	5623993	5636731	0	1	2	2	0	2	2	1	1	2	0	2	2	2	2	2	2	2	2	2	2	2	1	2	0	0	2	2	2	2	2	2	1	2	2	1	2	2	2	0	0	2	0	2	2	0	2	2	1	2	2	1	2	2	0	2	2	0	1	0	2	0	0	0	2	2	2	0	2	2	2	2	2	2	0	2	2	0	2	2	1	2	0	2	2	0	2	2	2	2	1	2	2	2	2	2	2	0	2	0	2	2	0	2	0	0	0	2	2	1	0	2	1	1	2	1	2	2	2	2	2	2	0	2	2	2	2	2	0	2	0	2	2	2	2	2	0	0	2	2	0	0	2	2	2	2	1	2	2	2	1	2	2	2	2	2	2	2	1	2	1	0	2	2	0	1	2	0	2	1	1	0	0	2	1	0	2	1	2	2	2	2	2	2	2	0	0	2	2	2	0	2	0	2	2	2	2	1	2	2	2	2	2	2	2	2	2	2	0	2	2	0	1	1	2	0	2	0	2	1	0	2	0	0	2	0	2	2	0	1	0	2	0	2	0	2	2	2	1	0	2	2	1	2	2	2	0	2	2	1	2	0	2	1	2	1	0	0	0	1	1	2	2	0	2	0	0	2	1	0	2	0	2	2	0	2	2	0	2	2	2	0	1	2	2	1	2	0	0	0	0	2	2	0	0	2	2	0
2L	5636732	5649850	0	1	2	2	0	2	2	1	1	2	0	2	2	2	2	2	2	2	2	2	2	2	1	2	0	0	2	2	2	2	2	2	1	2	2	1	2	2	2	0	0	2	0	2	2	0	2	2	1	2	2	1	2	2	0	2	2	0	1	0	2	0	0	0	2	2	2	0	2	2	2	2	2	2	-999	2	2	0	2	2	1	2	0	2	1	0	2	2	2	0	1	2	2	2	2	2	2	0	2	0	2	2	0	2	0	0	0	2	2	1	0	0	0	1	2	1	2	2	2	2	2	2	0	2	2	2	0	2	0	2	0	0	2	2	2	2	0	0	2	2	0	0	2	2	2	2	1	2	2	2	1	2	2	2	2	2	2	2	1	2	1	0	2	2	0	1	2	0	0	1	1	0	0	2	1	0	2	1	2	2	2	2	2	2	2	0	0	2	2	2	0	2	0	0	2	2	2	1	1	2	2	2	2	2	2	0	2	2	0	1	2	0	1	1	2	0	2	0	2	1	0	2	0	0	2	0	0	2	0	1	0	2	0	2	0	2	2	2	1	0	2	2	1	2	2	2	0	2	2	1	2	0	2	1	2	1	0	0	0	1	1	2	2	0	2	0	0	2	1	0	2	0	2	2	0	2	2	0	2	2	2	0	1	2	2	1	2	0	0	0	0	1	2	0	0	2	2	0
2L	5649851	5661154	0	1	2	2	0	2	2	1	1	2	0	2	2	2	2	2	2	2	2	2	2	-999	1	2	0	0	2	2	2	2	2	2	1	2	2	1	2	2	2	0	1	2	0	2	2	0	2	2	1	2	2	1	2	2	0	2	2	0	1	1	2	0	2	0	2	2	2	0	2	2	2	2	2	2	0	2	2	0	2	2	1	2	0	2	1	0	2	2	2	0	1	2	2	2	2	2	2	0	2	0	2	2	0	2	0	1	0	2	2	1	1	0	0	1	2	1	2	2	2	2	2	2	0	2	2	2	0	2	0	2	0	0	2	2	2	2	0	1	2	2	0	0	2	2	2	2	1	2	2	2	1	2	2	2	2	2	2	2	1	2	1	0	2	2	0	1	2	0	0	1	1	0	1	2	1	0	2	1	2	2	2	2	2	2	2	0	0	2	2	2	0	2	0	0	2	2	2	1	1	2	2	2	2	2	2	0	2	2	0	1	2	1	1	1	2	0	2	0	2	1	0	2	0	0	2	0	0	2	0	1	0	2	0	2	0	2	2	2	1	0	2	2	1	2	2	2	0	2	2	1	2	0	2	1	2	1	0	0	0	1	1	2	2	0	2	0	0	2	1	0	2	1	2	2	0	2	2	0	2	2	2	0	1	2	2	1	2	0	0	0	0	1	2	0	0	2	2	0
2L	5661155	5675051	0	1	2	2	0	2	2	1	-999	2	0	2	2	2	2	2	2	2	2	2	2	2	1	2	0	0	2	2	2	2	2	2	1	2	2	1	2	2	2	0	1	2	0	2	2	0	2	2	1	2	2	1	2	2	0	2	2	1	1	1	2	0	2	0	2	2	2	0	2	2	2	2	2	2	0	2	2	0	2	2	1	2	0	2	1	0	2	2	2	0	1	2	2	2	2	2	2	0	2	0	2	2	0	2	0	1	0	2	2	1	1	0	0	1	2	1	2	2	2	2	2	2	0	2	2	2	0	2	0	2	0	0	2	2	2	2	0	1	2	2	0	0	2	2	2	2	1	2	2	2	1	2	2	2	2	2	2	2	1	2	1	0	2	2	0	0	2	0	0	1	1	0	1	2	1	0	2	1	2	2	2	2	2	2	2	0	0	2	2	2	0	2	0	0	2	2	2	1	1	2	2	2	2	2	2	0	2	2	0	1	2	1	1	1	2	0	2	0	2	1	0	2	0	0	2	0	0	2	0	1	0	2	0	2	0	2	2	2	1	0	2	2	1	2	2	2	0	2	2	1	2	0	2	1	2	1	0	0	0	1	1	2	2	0	2	0	0	2	1	0	2	1	2	2	0	2	2	0	2	2	2	0	1	2	2	1	2	0	0	0	0	1	2	0	0	2	2	0
2L	5675052	5687103	0	1	2	2	0	2	2	1	1	2	0	2	2	2	2	2	2	2	2	2	2	2	1	2	0	0	2	2	2	2	2	2	1	2	2	1	2	2	2	0	1	2	0	2	2	0	2	2	1	2	2	1	2	2	0	2	2	1	1	1	2	0	2	0	2	2	2	0	2	2	2	2	2	2	0	2	2	0	2	2	1	2	0	2	1	0	2	2	2	0	1	2	2	2	2	2	2	0	2	0	2	2	0	2	0	1	0	2	2	1	1	0	0	1	2	1	2	2	2	2	2	2	0	2	2	2	0	2	0	2	0	0	2	2	2	2	0	1	2	2	0	0	2	2	2	2	1	2	2	2	1	2	2	2	2	2	2	2	1	2	1	0	2	2	0	0	2	1	0	1	1	0	1	2	1	0	2	1	2	2	2	2	2	2	2	0	0	2	2	2	0	2	0	0	2	2	2	1	1	2	2	2	1	2	2	0	2	2	0	1	2	1	1	1	2	0	2	0	2	1	0	2	0	0	2	0	0	2	0	1	0	2	0	2	0	2	2	2	1	0	2	2	1	2	2	2	0	2	2	1	2	0	2	1	2	1	0	0	0	1	1	2	2	0	2	0	0	2	1	0	2	1	2	2	0	2	2	0	2	2	2	0	1	2	2	1	2	0	0	0	0	1	2	0	0	2	2	0
2L	5687104	5699957	0	1	2	2	0	2	2	1	-999	2	0	2	2	2	2	2	2	2	2	2	2	-999	1	2	0	0	2	2	2	2	2	2	1	2	2	1	2	2	2	0	1	2	0	2	2	0	2	2	1	2	2	1	2	2	0	2	2	1	1	1	2	0	2	0	2	2	2	0	2	2	2	2	2	2	-999	2	2	0	2	2	1	2	0	2	1	0	2	2	2	0	1	2	2	2	1	2	2	0	2	0	2	2	0	2	0	1	0	2	2	1	1	0	0	1	2	1	2	2	2	2	2	2	0	2	2	2	0	2	0	2	0	0	2	2	2	2	0	1	2	2	0	0	2	2	2	2	1	2	2	2	1	2	2	2	2	2	2	2	1	2	1	0	2	2	0	0	2	1	0	1	1	0	1	2	1	0	2	1	2	2	2	2	2	2	2	0	0	2	2	2	0	2	0	0	2	2	2	1	1	2	2	2	1	2	2	0	2	2	0	1	2	1	1	1	2	0	2	0	2	1	0	2	0	0	2	0	0	2	0	1	0	2	0	2	0	2	2	2	1	0	2	2	1	2	2	2	0	2	2	1	2	0	2	1	2	1	0	0	0	1	1	2	2	0	2	0	0	2	1	0	2	1	2	2	0	2	2	0	2	2	2	0	1	2	2	1	2	0	0	0	0	1	2	0	0	2	2	0
2L	5699958	5712742	0	1	2	2	0	2	2	1	1	2	0	2	2	2	2	2	2	2	2	2	2	2	1	2	0	0	2	2	2	2	2	2	1	2	2	1	2	2	2	0	1	2	0	2	2	1	2	2	1	2	2	2	2	2	0	2	2	1	1	1	2	0	2	0	2	2	2	0	2	2	2	2	2	2	0	2	2	0	2	2	1	2	0	2	1	0	2	2	2	0	1	2	2	2	1	2	2	0	2	0	2	2	0	2	0	1	0	2	2	1	1	0	0	1	2	1	2	2	2	2	2	2	0	2	2	2	0	2	0	2	0	0	2	2	2	2	0	1	2	2	0	0	2	2	2	2	1	2	2	2	1	2	2	2	2	2	2	2	1	2	1	0	2	2	0	0	2	1	0	1	1	0	1	2	1	0	2	1	2	2	2	2	2	2	2	0	0	2	2	2	0	2	0	0	2	2	2	1	1	2	2	2	1	2	2	0	2	2	0	1	2	1	1	1	2	0	2	0	2	1	0	2	0	0	2	0	0	2	0	1	0	2	0	2	0	2	2	2	2	0	2	2	1	2	2	2	0	2	2	1	2	0	2	1	2	1	1	0	0	1	1	2	2	0	2	0	0	2	1	0	2	1	2	2	0	2	2	0	2	2	2	0	1	2	2	1	2	1	0	0	0	1	2	0	0	2	2	0
2L	5712743	5726620	0	1	2	2	0	2	2	1	1	2	0	2	2	2	2	2	2	2	2	2	2	2	1	2	0	0	2	2	2	2	2	2	1	2	2	1	2	2	2	0	1	2	0	2	2	1	2	2	2	2	2	2	2	2	0	2	2	1	1	1	2	0	2	0	2	2	2	0	2	2	2	2	2	2	0	2	2	0	2	2	1	2	0	2	0	0	2	2	2	0	1	2	2	2	1	2	2	0	2	0	2	2	0	2	0	1	0	2	2	1	1	0	0	1	2	1	2	2	2	2	2	2	0	2	2	2	0	2	0	2	0	0	2	2	2	2	0	1	2	2	0	0	2	2	2	2	1	2	2	2	1	2	2	2	2	2	2	2	1	2	1	0	2	2	0	0	2	1	0	1	1	0	1	2	1	0	2	1	2	2	2	2	2	2	2	0	0	2	2	2	0	2	0	0	2	2	2	1	1	2	2	2	1	2	2	0	2	2	0	1	2	1	1	1	2	0	2	0	2	1	0	2	0	0	2	0	0	2	0	1	0	2	0	2	0	2	2	2	2	0	2	2	1	2	2	2	0	2	2	1	2	0	2	1	2	1	1	0	0	1	1	2	2	0	2	0	0	2	1	0	2	1	2	2	0	2	2	0	2	2	2	1	1	2	2	1	2	1	0	0	0	1	2	0	0	2	2	0
2L	5726621	5742168	0	1	2	2	0	2	2	1	1	2	0	2	2	2	2	2	2	2	2	2	2	2	1	2	0	0	2	2	2	2	2	2	1	2	2	1	2	2	2	0	1	2	0	2	2	1	2	2	2	2	2	2	2	2	0	2	2	1	1	1	2	0	2	0	2	2	2	0	2	2	2	2	2	2	0	2	2	0	2	2	1	2	0	2	0	0	2	2	2	0	1	2	2	2	1	2	2	0	2	0	2	2	0	2	0	1	0	2	2	1	1	0	0	1	2	1	2	2	2	2	2	2	0	2	2	2	0	2	0	2	0	0	2	2	2	2	0	1	2	2	0	0	2	2	2	2	1	2	2	2	1	2	2	2	2	2	2	2	1	2	1	0	2	2	0	0	2	1	0	1	1	0	1	2	1	0	2	1	2	2	2	2	2	2	2	0	0	2	2	2	0	2	0	0	2	2	2	1	1	2	2	2	1	2	2	0	2	2	0	1	2	1	1	1	2	0	2	0	2	1	0	2	0	0	2	0	0	2	0	1	0	2	0	2	0	2	2	2	2	0	2	2	1	2	2	2	0	2	2	2	2	0	2	2	2	2	1	0	0	1	1	2	2	0	2	0	0	2	1	0	2	1	2	2	0	2	2	0	2	2	2	1	2	2	2	1	2	1	0	0	0	1	2	0	0	2	2	0
2L	5742169	5753641	0	1	2	2	0	2	2	1	1	2	0	2	2	2	2	2	2	2	2	2	2	2	1	2	0	0	2	2	2	2	2	2	1	2	2	1	2	2	2	0	1	2	0	2	2	1	2	2	2	2	2	2	2	2	0	2	2	1	1	1	2	0	2	0	2	2	2	0	2	2	2	2	2	2	0	2	2	0	2	2	1	2	0	2	0	0	2	2	2	0	1	2	2	2	1	2	2	0	2	0	2	2	0	2	0	1	0	2	2	1	1	1	0	1	2	1	2	2	2	2	2	2	0	2	2	2	0	2	0	2	0	0	2	2	2	2	0	1	2	2	0	0	2	2	2	2	1	2	2	2	1	2	2	2	2	2	2	2	1	2	1	0	2	2	0	0	2	1	0	1	1	0	1	2	1	0	2	1	2	2	2	2	2	2	2	0	0	2	2	2	0	2	0	0	2	2	2	1	1	2	2	2	1	2	2	0	2	2	0	1	2	1	1	1	2	0	2	0	2	1	0	2	0	0	2	0	0	2	0	1	0	2	0	2	0	2	2	2	2	0	2	2	1	2	2	2	0	2	2	2	2	0	2	2	2	2	1	0	0	1	1	2	2	0	2	0	0	2	1	0	2	1	2	2	0	2	2	0	2	2	2	1	1	2	2	1	2	1	0	0	0	1	2	0	0	2	2	0
2L	5753642	5767936	0	1	2	2	0	2	2	1	1	2	0	2	2	2	2	2	2	2	2	2	2	2	1	2	0	0	2	2	2	2	2	2	1	2	2	1	2	2	2	0	1	2	0	2	2	1	2	2	2	2	2	2	2	2	0	2	2	0	1	1	2	0	2	0	2	2	2	0	2	2	2	2	2	2	0	2	2	0	2	2	1	2	0	2	0	0	2	2	2	0	1	2	2	2	1	2	2	0	2	0	2	2	0	2	0	1	0	2	2	1	1	1	0	1	2	1	2	2	2	2	2	2	0	2	2	2	0	2	0	2	0	0	2	2	2	2	0	1	2	2	0	0	2	2	2	2	1	2	2	2	1	2	2	2	2	2	2	2	1	2	1	0	2	2	0	0	2	1	0	1	1	0	1	2	1	0	2	1	2	2	2	2	2	2	2	0	0	2	2	2	0	2	0	0	2	2	2	1	1	2	2	2	1	2	2	0	2	2	0	1	2	1	1	1	2	0	2	0	2	1	0	2	0	0	2	0	0	2	0	1	0	2	0	2	0	2	2	2	2	0	2	2	1	2	2	2	0	2	2	2	2	0	2	2	2	2	1	0	0	1	1	2	2	0	2	0	0	2	1	0	2	1	2	2	0	2	2	0	2	2	2	1	1	2	2	1	2	1	0	0	0	1	2	0	0	2	2	0
2L	5767937	5779766	0	1	2	2	0	2	2	1	1	2	0	2	2	2	2	2	2	2	2	2	2	2	1	2	0	0	2	2	2	2	2	2	1	2	2	1	2	2	2	0	1	2	0	2	2	1	2	2	2	2	2	2	2	2	0	2	2	0	1	1	2	0	2	0	2	2	2	0	2	2	2	2	2	2	0	2	2	0	2	2	1	2	0	2	0	0	2	2	2	0	1	2	2	2	2	2	2	0	2	0	2	2	0	2	0	1	0	2	2	1	1	1	0	1	2	1	2	2	2	2	2	2	0	2	2	2	0	2	0	2	0	0	2	2	2	2	0	1	2	2	0	0	2	2	2	2	1	2	2	2	1	2	2	2	2	2	2	2	1	2	1	0	2	2	0	0	2	1	0	1	1	0	2	2	1	0	2	1	2	2	2	2	2	2	2	0	0	2	2	2	0	2	0	0	2	2	2	1	1	2	2	2	1	2	2	0	2	2	0	1	2	1	1	1	2	0	2	0	2	1	0	2	0	0	2	0	0	2	0	1	0	2	0	2	0	2	2	2	2	0	2	2	1	2	2	2	0	2	2	2	2	0	2	2	2	2	1	0	0	1	1	2	2	0	2	0	0	2	1	0	2	1	2	2	0	2	2	0	2	2	2	1	1	2	2	1	2	1	0	0	0	1	2	0	0	2	2	0
2L	5779767	5790736	0	1	2	2	0	2	2	1	1	2	0	2	2	2	2	2	2	2	2	2	2	2	1	2	0	0	2	2	2	2	2	2	1	2	2	1	2	2	2	0	1	2	0	2	2	1	2	2	2	2	2	2	2	2	0	2	2	0	1	1	2	0	2	0	2	2	2	0	2	2	2	2	2	2	-999	2	2	0	2	2	1	2	0	2	0	0	2	2	2	0	1	2	2	2	2	2	2	0	2	0	2	2	0	2	0	1	0	2	2	1	1	1	0	1	2	1	2	2	2	2	2	2	0	2	2	2	0	2	0	2	0	0	2	2	2	2	0	1	2	2	0	0	2	2	2	2	1	2	2	2	1	2	2	2	2	2	2	2	1	2	1	0	2	2	0	0	2	1	0	1	1	0	2	2	1	0	2	1	2	2	2	2	2	2	2	0	0	2	2	2	0	2	0	0	2	2	2	1	1	2	2	2	1	2	2	0	2	2	0	1	2	1	1	1	2	0	2	0	2	1	0	2	0	0	2	0	0	2	0	1	0	2	0	2	0	2	2	2	2	0	2	2	1	2	2	2	0	2	2	2	2	0	2	2	2	2	1	0	0	1	1	2	2	0	2	0	0	2	1	0	2	1	2	2	0	2	2	0	2	2	2	1	1	2	2	1	2	1	0	0	0	1	2	0	0	2	2	0
2L	5790737	5802218	0	1	2	2	0	2	2	1	-999	2	0	2	2	2	2	2	2	2	2	2	2	2	1	2	0	0	2	2	2	2	2	2	1	2	2	1	2	2	2	0	1	2	0	2	2	1	2	2	2	2	2	2	2	2	0	2	2	0	1	1	2	0	2	0	2	2	2	0	2	2	2	2	2	2	0	2	2	0	2	2	1	2	0	2	0	0	2	2	2	0	1	2	2	2	2	2	2	0	2	0	2	2	0	2	0	1	0	2	2	1	2	1	0	1	2	1	2	2	2	2	2	2	0	2	2	2	0	2	0	2	0	0	2	2	2	2	0	1	2	2	0	0	2	2	2	2	1	2	2	2	1	2	2	2	2	2	2	2	1	2	1	0	2	2	0	0	2	1	0	1	1	0	2	2	1	0	2	1	2	2	2	2	2	2	2	0	0	2	2	2	0	2	0	0	2	2	2	1	1	2	2	2	1	2	2	0	2	2	0	1	2	1	1	1	2	0	2	0	2	1	0	2	0	0	2	0	0	2	0	1	0	2	0	2	0	2	2	2	2	0	2	2	1	2	2	2	0	2	2	2	2	0	2	2	2	2	1	0	0	1	1	2	2	0	2	0	0	2	1	0	2	1	2	2	0	2	2	0	2	2	2	1	1	2	2	1	2	1	0	0	0	1	2	0	0	2	2	0
2L	5802219	5813645	0	1	2	2	0	2	2	1	1	2	0	2	2	2	2	2	2	2	2	2	2	2	1	2	0	0	2	2	2	2	2	2	1	2	2	1	2	2	2	0	1	2	0	2	2	1	2	2	2	2	2	2	2	2	0	2	2	0	1	1	2	0	2	0	2	2	2	0	2	2	2	2	2	2	0	2	2	0	2	2	1	2	0	2	0	0	2	2	2	0	1	2	2	2	2	2	2	0	2	0	2	2	0	2	0	1	0	2	2	1	2	1	0	1	2	1	2	2	2	2	2	2	0	2	2	2	0	2	0	2	0	0	2	2	2	2	0	1	2	2	0	0	2	2	2	2	1	2	2	2	1	2	2	2	2	2	2	2	1	2	1	0	2	2	0	0	2	1	0	1	1	0	2	2	1	0	2	1	2	2	2	2	2	2	2	0	0	2	2	2	0	2	0	0	2	2	2	1	1	2	2	2	1	2	2	0	2	2	0	1	2	1	1	1	2	0	2	0	2	1	0	2	0	0	2	0	0	2	0	1	0	2	0	2	0	2	2	2	2	0	2	2	1	2	2	2	0	2	2	2	2	0	2	2	2	2	1	0	0	1	1	2	2	0	2	0	0	2	1	0	2	1	2	2	0	2	2	0	2	2	2	1	1	2	2	1	2	1	1	0	0	1	2	0	0	2	2	0
2L	5813646	5825283	0	1	2	2	0	2	2	1	1	2	0	2	2	2	2	2	2	2	2	2	2	2	1	2	0	0	2	2	2	2	2	2	1	2	2	1	2	2	2	0	1	2	0	2	2	1	2	2	2	2	2	2	2	2	0	2	2	0	1	1	2	0	2	0	2	2	2	0	2	2	2	2	2	2	0	2	2	0	2	2	0	2	0	2	0	0	2	2	2	0	1	2	2	2	2	2	2	0	2	0	2	2	0	2	0	1	0	2	2	1	2	1	0	1	2	1	2	2	2	2	2	2	0	2	2	2	0	2	0	2	0	0	2	2	2	2	0	1	2	2	0	0	2	2	2	2	1	2	2	2	1	2	2	2	2	2	2	2	1	2	1	0	2	2	0	0	2	1	0	1	1	0	2	2	1	0	2	1	2	2	2	2	2	2	2	0	0	2	2	2	0	2	0	0	2	2	2	1	1	2	2	2	1	2	2	0	2	2	0	1	2	1	1	1	2	0	2	0	2	1	0	2	0	0	2	0	0	2	0	1	0	2	0	2	0	2	2	2	2	2	2	2	1	2	2	2	0	2	2	2	2	0	2	2	2	2	1	0	0	1	1	2	2	0	2	0	0	2	1	0	2	1	2	2	0	2	2	0	2	2	2	1	1	2	2	1	2	1	2	0	0	1	2	0	0	2	2	0
2L	5825284	5845246	0	1	2	2	0	2	2	1	1	2	0	2	2	2	2	2	2	2	2	2	2	-999	1	2	0	0	2	2	2	2	2	2	1	2	2	1	2	2	2	0	1	2	0	2	2	1	2	2	2	2	2	2	2	2	0	2	2	0	1	1	2	0	2	0	2	2	2	0	2	2	2	2	2	2	-999	2	2	0	2	2	0	2	0	2	0	0	2	2	2	0	1	2	2	2	2	2	2	0	2	0	2	2	1	2	0	1	0	2	2	0	2	1	0	1	2	1	2	2	2	2	2	2	0	2	2	2	0	2	0	2	0	0	2	2	2	2	0	1	2	2	0	0	2	2	2	2	1	2	2	2	1	2	2	2	2	2	2	2	1	2	1	0	2	2	0	0	2	1	0	1	1	0	2	1	1	0	2	0	2	2	2	2	2	2	2	0	0	2	2	2	0	2	0	0	2	2	2	1	1	2	2	2	1	2	2	0	2	2	0	1	2	1	1	1	2	0	2	0	2	1	0	2	0	0	2	0	0	2	0	1	0	2	0	2	0	2	2	2	2	2	2	2	0	2	2	2	0	2	2	2	2	0	2	2	2	2	0	0	0	1	1	2	2	0	2	0	0	2	1	0	2	1	2	2	0	2	2	0	2	2	2	1	1	2	2	1	2	1	2	0	0	1	2	0	0	2	2	0
2L	5845247	5857566	0	1	2	2	0	2	2	1	1	2	0	2	2	2	2	2	2	2	2	2	2	2	1	2	0	0	2	2	2	2	2	1	1	2	2	1	2	2	2	0	1	2	0	2	2	1	2	2	2	2	2	1	2	2	0	2	2	0	1	1	2	0	2	0	2	2	2	0	1	2	2	2	2	2	0	2	2	0	2	2	0	2	0	2	0	0	2	2	2	0	1	2	2	2	2	2	2	0	2	0	2	2	1	2	0	1	0	2	2	0	1	0	0	1	2	1	2	2	2	2	2	2	0	2	2	2	0	2	0	2	0	0	2	2	1	2	0	1	2	2	0	0	2	2	2	2	1	2	2	2	1	2	2	2	2	2	2	2	1	2	1	0	2	2	0	0	2	1	0	1	1	0	2	1	1	0	2	0	2	2	2	2	2	2	2	0	0	2	2	2	0	2	0	0	2	2	2	1	1	2	2	2	1	2	2	0	2	2	0	1	2	1	1	1	2	0	2	0	2	1	0	2	0	0	2	0	0	2	0	1	0	2	0	2	0	2	2	2	2	2	2	2	0	2	2	2	0	2	2	2	2	0	2	2	2	2	0	0	0	1	1	2	2	0	2	0	0	2	1	0	2	1	2	2	0	2	2	0	2	2	2	1	1	2	2	1	2	1	2	0	0	1	2	0	0	2	2	0
2L	5857567	5869770	0	1	2	2	0	2	2	1	1	2	0	2	2	2	2	2	2	2	2	2	2	2	1	2	0	0	2	2	2	2	2	1	0	2	2	1	2	2	2	0	1	2	0	2	2	1	2	2	2	2	2	1	2	2	0	2	2	0	1	1	2	0	2	0	2	2	2	0	0	2	2	2	2	2	0	2	2	0	2	2	0	2	0	2	0	0	2	2	2	0	1	2	2	2	2	2	2	0	2	0	2	2	1	2	0	1	0	2	2	0	0	0	0	1	2	1	2	2	2	2	2	2	0	2	2	2	0	2	0	2	0	0	2	2	1	2	0	0	2	2	0	0	2	2	2	2	1	2	2	2	1	2	2	2	2	2	2	2	1	2	1	0	2	2	0	0	2	1	0	1	1	0	1	0	1	0	2	0	2	2	2	2	2	2	2	0	0	2	2	2	0	2	0	0	2	2	2	1	1	2	2	2	1	2	2	0	2	2	0	1	2	0	1	1	2	0	2	0	2	1	0	2	0	0	2	0	0	2	0	1	0	2	0	2	0	2	2	2	1	2	2	2	0	2	2	2	0	2	2	2	2	0	2	2	2	2	0	0	0	1	1	2	2	0	2	0	0	2	1	0	2	0	2	2	0	2	2	0	2	2	2	1	0	2	2	1	2	0	2	0	0	1	2	0	0	2	2	0
2L	5869771	5882668	0	1	2	2	0	2	2	1	1	2	0	2	2	2	2	2	2	2	2	2	2	-999	1	2	0	0	2	2	2	2	2	1	0	2	2	1	2	2	2	0	1	2	0	2	2	1	2	2	2	2	2	1	2	2	0	2	2	0	1	1	2	0	2	0	2	2	2	0	0	2	2	2	2	2	-999	2	2	0	2	2	0	2	0	2	0	0	2	2	2	0	1	2	2	2	2	2	2	0	2	0	2	2	1	2	0	1	0	2	2	0	0	0	0	1	2	1	2	2	2	2	2	2	0	2	2	2	0	2	0	2	0	0	2	2	1	2	0	0	2	2	0	0	2	2	2	2	1	2	2	2	1	2	2	2	2	2	2	2	1	2	1	0	2	2	0	0	2	1	0	1	1	0	1	0	1	0	2	0	2	2	2	2	2	2	2	0	0	2	2	2	0	2	0	0	2	2	2	1	1	2	2	2	1	2	2	0	2	2	0	1	2	0	1	1	2	0	2	0	2	1	0	2	0	0	2	0	0	2	0	1	0	2	0	2	0	2	2	2	1	2	2	2	0	2	2	2	0	2	2	2	2	0	2	2	2	2	0	0	0	1	1	2	2	0	2	0	0	2	1	0	2	0	2	2	0	2	2	0	2	2	2	0	0	2	2	1	2	0	2	0	0	1	2	0	0	2	2	0
2L	5882669	5893186	0	1	2	2	0	2	2	1	-999	2	0	2	2	2	2	2	2	2	2	2	2	2	1	2	0	0	2	2	2	2	0	1	0	2	2	1	2	2	2	0	0	2	0	2	2	1	2	2	2	2	2	1	2	2	0	2	2	0	1	1	2	0	2	0	2	2	2	0	0	2	2	2	2	2	0	2	2	0	2	2	0	2	0	2	0	0	2	2	2	0	1	2	2	2	2	2	2	0	2	0	2	2	1	2	0	1	0	2	2	0	0	0	0	1	2	1	2	2	2	2	2	2	0	2	2	2	0	2	0	2	0	0	2	2	1	2	0	0	2	2	0	0	2	2	2	2	1	2	2	2	1	2	2	2	2	2	2	2	1	2	1	0	2	2	0	0	2	1	0	1	1	0	0	0	1	0	2	0	2	2	2	2	2	2	2	0	0	2	2	2	0	2	0	0	2	2	2	1	1	2	2	2	1	2	2	0	2	2	0	1	2	0	1	1	2	0	2	0	2	1	0	2	0	0	2	0	0	2	0	1	0	2	0	2	0	2	2	2	0	2	2	2	0	2	2	2	0	2	2	2	2	0	2	2	2	2	0	0	0	1	1	2	2	0	2	0	0	2	1	0	2	0	2	2	0	2	2	0	2	2	2	0	0	2	2	1	2	0	2	0	0	1	2	0	0	2	2	0
2L	5893187	5904807	0	1	2	2	0	2	2	1	1	2	0	2	2	2	2	2	2	2	2	2	2	2	1	2	0	0	2	2	2	2	0	1	0	2	2	1	2	2	2	0	0	2	0	2	2	1	2	2	2	2	2	1	2	2	0	2	2	0	1	1	2	0	2	0	2	2	2	0	0	2	2	2	2	2	0	2	2	0	2	2	0	2	0	2	0	0	2	2	2	0	1	2	2	2	2	2	2	0	2	0	2	2	1	2	0	1	0	2	2	0	0	0	0	1	2	1	2	2	2	2	2	2	0	2	2	2	0	2	0	2	0	0	2	2	1	2	0	0	2	2	0	0	2	2	2	2	1	2	2	2	1	2	2	2	2	2	2	2	1	2	1	0	2	1	0	0	2	1	0	1	1	0	0	0	1	0	2	0	2	2	2	2	2	2	2	0	0	2	1	2	0	2	0	0	2	2	2	1	1	2	2	2	1	2	2	0	2	2	0	1	2	0	1	1	2	0	2	0	2	1	0	2	0	0	2	0	0	2	0	1	0	2	0	2	0	2	2	2	0	2	2	2	0	2	2	2	0	2	2	2	2	0	2	2	2	1	0	0	0	1	1	2	2	0	2	0	0	2	1	0	2	0	2	2	0	2	2	0	2	2	1	0	0	2	2	1	2	0	2	0	0	1	2	0	0	2	2	0
2L	5904808	5920065	0	1	2	2	0	2	2	1	1	2	0	2	2	2	2	2	2	2	2	2	2	2	1	2	0	0	2	2	2	2	0	1	0	2	2	1	2	2	2	0	0	2	0	2	2	1	2	2	2	2	2	1	2	2	0	2	2	0	1	1	2	0	2	0	2	2	2	0	0	2	2	2	2	2	0	2	2	0	2	2	0	2	0	2	0	0	2	2	2	0	1	2	2	2	2	2	2	0	2	0	2	2	1	2	0	1	0	2	2	1	0	0	0	1	2	1	2	2	2	2	2	2	0	2	2	2	0	2	0	2	0	0	2	2	1	2	0	0	2	2	0	0	2	2	2	2	1	2	2	2	1	2	2	2	2	2	2	2	1	2	1	0	2	1	0	1	2	1	0	1	1	0	0	0	1	0	2	0	2	2	2	2	2	2	2	0	0	2	1	2	0	2	0	0	2	2	2	1	1	2	2	2	1	2	2	0	2	2	0	1	2	0	1	1	2	0	2	0	2	1	0	2	0	0	2	0	0	2	0	1	0	2	0	2	0	2	2	2	0	2	2	2	0	2	2	2	0	2	2	2	2	0	2	2	2	1	0	0	0	1	1	2	2	1	2	0	0	2	1	0	2	0	2	2	0	2	2	0	2	2	1	0	0	2	2	1	2	0	2	0	0	1	2	0	0	2	2	0
2L	5920066	5933470	0	1	2	2	0	2	2	1	1	2	0	2	2	2	2	2	2	2	2	2	2	2	1	2	0	0	2	2	2	2	0	1	0	2	2	1	2	2	2	0	0	2	0	2	2	1	2	2	2	2	2	1	2	2	0	2	2	0	1	1	2	0	2	0	2	2	2	0	0	2	2	2	2	2	0	2	2	0	2	2	0	2	0	2	0	0	2	2	2	0	1	2	2	2	2	2	2	0	2	0	2	2	1	2	0	0	0	2	2	1	0	0	0	1	2	1	2	2	2	2	2	2	0	2	2	2	0	2	0	2	0	0	2	2	1	2	0	0	2	2	0	0	2	2	2	2	1	2	2	2	1	2	2	2	2	2	2	2	1	2	1	0	2	1	0	1	2	1	0	1	1	0	0	0	1	0	2	0	1	2	2	2	2	2	2	0	0	2	1	2	0	2	0	0	2	2	2	1	1	2	2	2	1	2	2	0	2	2	0	1	2	0	1	1	2	0	2	0	2	1	0	2	0	0	2	0	0	2	0	1	0	2	0	2	0	2	2	2	0	2	2	2	0	2	2	2	0	2	2	2	2	0	2	2	2	1	0	0	0	1	1	2	2	1	2	0	0	2	1	0	2	0	2	2	0	2	2	0	2	2	1	0	0	2	2	1	2	0	2	0	0	1	2	0	0	2	2	0
2L	5933471	5949102	0	1	2	2	0	2	2	1	1	2	0	2	2	2	2	2	2	2	2	2	2	2	1	2	0	0	2	2	2	2	0	1	0	2	2	1	2	2	1	0	0	2	0	2	2	0	2	2	2	2	2	1	2	2	0	2	2	0	1	1	2	0	2	0	2	2	2	0	0	2	2	2	2	2	0	2	2	0	2	2	0	2	0	2	0	0	2	2	2	0	1	2	2	2	2	2	2	0	2	0	2	2	1	2	0	0	0	2	2	1	0	0	0	1	2	1	2	2	2	2	2	2	0	2	2	2	0	2	0	2	0	0	2	2	1	2	0	0	2	2	0	0	2	2	2	2	1	2	2	2	1	2	0	2	2	2	2	2	1	2	1	0	2	1	0	1	2	1	0	1	1	0	0	0	1	0	2	0	1	2	2	2	2	2	2	0	1	2	1	2	0	2	0	0	2	2	2	1	1	2	2	2	1	2	2	0	2	2	0	0	2	0	1	1	2	0	2	0	2	2	0	2	0	0	2	0	0	2	0	1	0	2	0	2	0	2	2	2	0	2	2	2	0	2	2	2	0	2	2	2	2	0	2	2	2	1	0	0	0	1	1	2	2	1	2	0	0	2	1	0	2	0	2	2	0	2	2	0	2	2	1	0	0	2	2	1	2	0	2	0	0	1	2	0	0	2	2	0
2L	5949103	5962691	0	1	2	2	0	2	2	1	1	2	0	2	2	2	2	2	2	2	2	2	2	2	1	2	0	0	2	2	2	2	0	1	0	2	2	1	2	2	1	0	0	2	0	0	2	0	2	2	2	2	2	1	2	2	0	2	0	0	0	1	2	0	0	0	2	2	2	0	0	2	2	2	2	2	0	2	2	0	2	2	0	2	0	2	0	0	2	2	2	0	1	2	2	2	2	2	2	0	2	0	2	2	1	2	0	0	0	2	2	1	0	1	0	1	2	1	2	2	2	2	2	2	0	0	2	2	0	2	0	2	0	0	2	2	1	2	0	0	2	2	0	0	2	2	2	2	1	2	2	2	1	2	0	2	2	2	2	2	1	2	1	0	2	1	0	1	2	1	0	1	1	0	0	0	1	0	2	0	1	2	2	2	2	2	2	0	1	2	1	2	0	2	0	0	2	2	2	1	1	2	2	2	1	2	2	0	2	2	0	0	2	0	1	1	2	0	2	0	2	2	0	2	0	0	2	0	0	2	0	1	0	2	0	2	0	2	2	2	0	2	2	2	0	2	2	2	0	2	2	2	2	0	2	2	2	1	0	0	0	1	1	2	2	1	2	0	0	2	1	0	2	0	2	0	0	2	2	0	2	2	1	0	0	2	2	1	2	0	2	1	0	1	2	0	0	2	2	0
2L	5962692	5976545	0	1	2	2	0	2	2	1	1	2	0	2	2	2	2	2	2	2	2	2	2	-999	0	2	0	0	2	2	2	2	0	1	0	2	2	1	2	2	1	0	0	2	0	0	2	0	2	2	2	2	2	1	2	2	0	2	0	0	0	0	2	0	0	0	2	2	2	0	0	2	2	2	2	2	0	2	2	0	0	2	0	2	0	2	0	0	2	2	2	0	1	2	2	2	2	2	2	0	2	0	2	2	1	2	0	0	0	2	2	1	0	1	0	1	2	1	2	2	2	2	2	2	0	0	2	2	0	2	0	2	0	0	2	2	1	2	0	0	2	2	0	0	2	2	2	2	1	2	2	2	1	2	0	2	2	2	2	2	1	2	1	0	2	1	0	1	2	1	0	1	1	0	0	0	1	0	2	0	1	1	2	2	2	2	2	0	1	2	1	2	0	2	0	0	2	2	2	1	1	2	2	2	1	2	2	0	2	2	0	0	2	0	1	1	2	0	2	1	2	2	0	2	0	0	2	0	0	2	0	1	0	2	0	2	0	2	2	2	0	2	2	2	0	2	2	2	0	2	2	2	2	0	2	2	2	1	0	0	0	1	1	2	2	1	2	0	0	2	1	0	2	0	2	0	0	2	2	0	2	2	1	0	0	2	2	1	2	0	2	1	0	1	2	0	0	2	2	0
2L	5976546	6003939	0	1	2	2	0	2	2	1	1	2	0	2	2	2	2	2	2	2	2	2	2	2	0	2	0	0	2	2	2	2	0	1	0	2	2	1	2	2	1	0	0	2	0	0	2	0	2	2	2	2	2	1	2	2	0	2	0	0	0	0	2	0	0	0	2	2	2	0	0	2	2	2	2	2	0	2	2	0	0	2	0	2	1	2	0	0	0	2	2	0	1	2	2	2	2	2	2	0	2	0	2	2	1	2	0	0	0	2	2	1	0	1	0	1	2	1	2	2	2	2	2	2	0	0	2	2	0	2	0	2	0	0	2	2	1	2	0	0	2	2	0	0	2	2	2	2	1	2	2	2	1	2	0	2	2	2	2	2	1	2	1	0	2	1	0	1	2	1	0	1	1	0	0	0	1	0	2	0	1	1	1	2	2	2	2	0	1	2	1	2	0	2	0	0	2	2	2	1	1	2	2	2	1	2	2	0	2	2	0	0	2	0	1	1	2	0	2	1	2	2	0	2	0	0	2	0	0	2	0	1	0	2	0	2	0	2	2	2	0	1	2	2	0	2	2	0	0	2	2	2	2	0	2	1	2	1	0	0	0	1	1	2	2	1	2	0	0	2	1	0	2	0	2	0	0	2	2	0	2	2	1	0	0	2	2	1	2	0	2	1	0	1	2	0	0	2	2	0
2L	6003940	6017374	0	1	2	2	0	2	2	1	1	2	0	2	2	2	2	2	2	2	2	2	2	2	0	2	0	0	2	2	2	2	0	1	0	2	2	1	2	2	1	0	0	2	0	0	2	0	2	2	2	2	2	1	2	2	0	2	0	0	0	0	2	0	0	0	2	2	2	0	0	2	2	2	2	2	0	2	2	0	0	2	0	2	2	2	0	0	0	2	2	0	2	2	2	2	2	2	2	0	2	0	2	2	1	2	0	0	0	2	2	1	0	1	0	1	2	1	2	2	2	2	2	2	0	0	2	2	0	2	0	2	0	0	2	2	1	2	0	0	2	2	0	0	2	2	2	2	1	2	2	2	1	2	0	2	2	2	2	2	1	2	1	0	2	1	0	1	2	1	0	1	1	0	0	0	1	0	2	0	1	1	1	2	2	2	2	0	1	2	1	2	0	2	0	0	2	2	2	1	1	2	2	2	2	2	2	0	2	2	0	0	2	0	1	1	2	0	2	1	2	2	0	2	0	0	2	0	0	2	0	1	0	2	0	2	0	2	2	2	0	1	2	2	0	2	2	0	0	2	2	2	2	0	2	1	2	1	0	0	0	1	1	2	2	1	2	0	0	2	1	0	2	0	2	0	0	2	2	0	2	2	1	0	0	2	2	1	2	0	2	1	0	1	2	0	0	2	2	0
2L	6017375	6028938	0	1	2	2	0	2	2	1	1	2	0	2	2	2	2	2	2	2	2	2	2	2	0	2	0	0	2	2	2	2	2	1	0	2	2	1	2	2	1	0	0	2	0	0	2	0	2	2	2	2	2	1	2	2	0	2	0	0	0	0	2	0	0	0	2	2	2	0	0	2	2	2	2	2	0	2	2	0	0	2	0	2	2	2	0	0	0	2	2	0	2	2	2	2	2	2	2	0	2	0	2	2	1	2	0	0	0	2	2	1	0	1	0	1	2	1	2	2	2	2	2	2	0	0	2	2	0	2	0	2	0	0	2	2	1	2	0	0	2	2	0	0	2	2	2	2	1	2	2	2	1	2	0	2	2	2	2	2	1	2	1	0	2	1	0	1	2	1	0	1	1	0	0	1	1	0	2	0	1	1	2	2	2	2	2	0	1	2	1	2	0	2	0	0	2	2	2	1	1	2	2	2	2	2	2	0	2	2	0	0	2	0	1	1	2	0	2	1	2	2	0	2	0	0	2	0	0	2	0	1	0	2	0	2	0	2	2	2	0	1	2	2	0	2	2	0	0	2	2	2	2	0	2	1	2	1	0	0	0	1	1	2	2	1	2	0	0	2	1	0	2	0	2	2	0	2	2	0	2	2	1	0	0	2	2	1	2	0	2	1	0	1	2	0	0	2	2	0
2L	6028939	6042498	0	1	2	2	0	2	2	1	1	2	0	2	2	2	2	2	2	2	2	2	2	2	0	2	0	0	2	2	2	2	2	1	0	2	2	1	2	2	1	0	0	2	0	2	2	0	2	2	2	2	2	2	2	2	0	2	2	0	0	0	2	0	0	0	2	2	2	0	0	2	2	2	2	2	0	2	2	0	2	2	0	2	2	2	0	0	0	2	2	0	2	2	2	2	2	2	2	0	2	0	2	2	1	2	0	0	0	2	2	1	0	1	0	1	2	1	2	2	2	2	2	2	0	2	2	2	0	2	0	2	0	0	2	2	1	2	0	0	2	2	0	0	2	2	2	2	1	2	2	2	1	2	0	2	2	2	2	2	1	2	1	0	2	1	0	1	2	1	0	1	1	0	0	2	1	1	2	0	2	1	2	2	2	2	2	0	1	2	1	2	0	2	0	0	2	2	2	1	1	2	2	2	2	2	2	0	2	2	0	0	2	0	1	1	2	0	2	1	2	2	0	2	0	0	2	0	0	2	0	1	0	2	0	2	0	2	2	2	0	1	2	2	0	2	2	2	0	2	2	2	2	0	2	2	2	2	0	0	0	1	1	2	2	1	2	0	0	2	1	0	2	0	2	2	0	2	2	0	2	2	1	0	0	2	2	1	2	0	2	1	0	1	2	0	0	2	2	0
2L	6042499	6062008	0	1	2	2	0	2	2	1	1	2	0	2	2	2	2	2	2	2	2	2	2	2	0	2	0	0	2	2	2	2	2	1	0	2	2	1	2	2	1	0	0	2	0	2	2	0	2	2	2	2	2	2	2	2	0	2	2	0	0	0	2	0	0	0	2	2	2	0	0	2	2	2	2	2	0	2	2	0	2	2	0	2	2	2	0	0	0	2	2	0	2	2	2	2	2	2	2	0	2	0	2	2	1	2	0	0	0	2	2	1	0	1	0	1	2	1	2	2	2	2	2	2	0	2	2	2	0	2	0	2	0	0	2	2	1	2	0	0	2	2	0	0	2	2	2	2	1	2	2	2	1	2	0	2	2	2	2	2	1	2	1	0	2	1	0	1	2	1	0	1	2	0	0	2	1	1	2	0	2	1	2	2	2	2	2	0	1	2	2	2	0	2	0	0	2	2	2	1	1	2	2	2	2	2	2	0	2	2	0	0	2	0	1	1	2	0	2	1	2	2	0	2	0	0	2	0	0	2	0	1	0	2	0	2	0	2	2	2	0	1	2	2	0	2	2	2	0	2	2	2	2	0	2	2	2	2	0	0	0	1	1	2	2	1	2	0	0	2	1	0	2	0	2	2	0	2	2	0	2	2	1	0	0	2	2	1	2	0	2	1	0	1	2	0	0	2	2	0
2L	6062009	6079024	0	1	2	2	0	2	2	1	1	2	0	2	2	2	2	2	2	2	2	2	2	2	0	2	0	0	2	2	2	2	2	1	0	2	2	1	2	2	2	0	0	2	0	2	2	0	2	2	2	2	2	2	2	2	0	2	2	0	0	0	2	0	0	0	2	2	2	0	0	2	2	2	2	2	0	2	2	0	2	2	0	2	2	2	0	0	0	2	2	0	2	2	2	2	2	2	2	0	2	0	2	2	1	2	0	0	0	2	2	1	0	1	0	1	2	1	2	2	2	2	0	2	0	2	2	2	0	2	0	2	0	0	2	2	1	2	0	0	2	2	0	0	2	2	2	2	1	2	2	2	1	2	0	2	2	2	2	2	1	2	1	0	2	1	0	1	2	1	0	1	2	0	0	2	1	1	2	0	2	1	2	2	2	2	2	0	1	2	2	2	0	2	0	0	2	2	2	1	1	2	2	2	2	2	2	0	2	2	0	0	2	0	1	1	2	0	2	1	2	2	0	2	0	0	2	0	0	2	0	1	0	2	0	2	0	2	2	2	0	1	2	2	0	2	2	2	0	2	2	2	2	0	2	2	2	2	0	0	0	1	1	2	2	1	2	0	0	2	1	0	2	0	2	2	0	2	2	0	2	2	1	0	0	2	2	1	2	0	2	1	0	1	2	0	0	2	2	0
2L	6079025	6092854	0	1	2	2	0	2	2	1	1	2	0	2	2	2	2	2	2	2	2	2	2	2	0	2	0	0	2	2	2	2	2	1	1	2	2	1	2	2	2	0	0	2	0	2	2	0	2	2	2	2	2	2	2	2	0	2	2	0	0	0	2	0	2	0	2	2	2	0	0	2	2	2	2	2	0	2	2	0	2	2	0	2	2	2	0	0	0	2	2	0	2	2	2	2	2	2	2	0	2	0	2	2	1	2	0	0	0	2	2	1	0	0	0	1	2	1	2	2	2	2	0	2	0	2	2	2	0	2	0	2	0	0	2	2	1	2	0	0	2	2	0	0	2	2	2	2	1	2	2	2	1	2	0	2	2	2	2	2	1	2	1	0	2	1	0	1	2	1	0	1	2	0	0	2	1	1	2	0	2	1	2	2	2	2	2	0	1	2	2	2	0	2	0	0	2	2	2	1	1	2	2	2	2	2	2	0	2	2	0	0	2	0	1	1	2	0	2	1	2	1	0	2	0	0	2	0	0	2	0	1	0	2	0	2	0	2	2	2	0	1	2	2	0	2	2	2	0	2	2	2	2	0	2	2	2	2	0	0	0	1	1	2	2	1	2	0	0	2	1	0	2	0	2	2	0	2	2	0	2	2	1	0	0	2	2	1	2	0	2	1	0	1	2	0	0	2	2	0
2L	6092855	6105796	0	1	2	2	0	2	2	1	1	2	0	2	2	2	2	2	2	2	2	2	2	2	0	2	0	0	2	2	2	2	2	1	1	2	2	1	2	2	2	0	0	2	0	2	2	0	2	2	2	2	2	2	2	2	0	2	2	0	0	1	2	0	2	0	2	2	2	0	0	2	2	2	2	2	0	2	2	0	2	2	0	2	2	2	0	0	2	2	2	0	2	2	2	2	2	2	2	0	2	0	2	2	1	2	0	0	0	2	2	1	0	0	0	1	2	1	2	2	2	2	0	2	0	2	2	2	0	2	0	2	0	0	2	2	1	2	0	0	2	2	0	0	2	2	2	2	1	2	2	2	1	2	0	2	2	2	2	2	1	2	1	0	2	1	0	1	2	1	0	1	2	0	0	2	1	1	2	0	2	1	2	2	2	2	2	0	1	2	2	2	0	2	0	0	2	2	2	1	1	2	2	2	2	2	2	0	2	2	0	0	2	0	1	1	2	0	2	1	2	1	0	2	0	0	2	0	0	2	0	1	0	2	0	2	0	2	2	2	0	1	2	2	0	2	2	2	0	2	2	2	2	0	2	2	2	2	0	0	0	1	1	2	2	1	2	0	0	2	1	0	2	0	2	2	0	2	2	0	2	2	1	0	0	2	2	1	2	0	2	0	0	1	2	0	0	2	2	0
2L	6105797	6115335	0	1	2	2	0	2	2	1	1	2	0	2	2	2	2	2	2	2	2	2	2	2	0	2	0	0	2	2	2	2	2	1	1	2	2	1	2	2	2	0	0	2	0	2	2	0	2	2	2	2	2	2	2	2	0	2	2	0	0	1	2	0	2	0	2	2	2	0	0	2	2	2	2	2	-999	2	2	0	2	2	0	2	2	2	0	0	2	2	2	0	2	2	2	2	2	2	2	0	2	0	2	2	1	2	0	0	0	2	2	1	0	0	0	1	2	1	2	2	2	2	0	2	0	2	2	2	0	2	0	2	0	0	2	2	1	2	0	0	2	2	0	0	2	2	2	2	1	2	2	2	1	2	0	2	2	2	2	2	1	2	1	0	2	1	0	1	2	1	0	1	2	0	0	2	1	1	2	0	2	1	2	2	2	2	2	0	0	2	2	2	0	2	0	0	2	2	2	1	1	2	2	2	2	2	2	0	2	2	0	0	2	0	1	1	2	0	2	1	2	1	0	2	0	0	2	0	0	2	0	1	0	2	0	2	0	2	2	2	0	1	2	2	0	2	2	2	0	2	2	2	2	0	2	2	2	2	0	0	0	1	1	2	2	1	2	0	0	2	1	0	2	0	2	2	0	2	2	0	2	2	1	0	0	2	2	1	2	0	2	0	0	1	2	0	0	2	2	0
2L	6115336	6127862	0	1	2	2	0	2	2	1	1	2	0	2	2	2	2	2	2	2	2	2	2	2	0	2	0	0	2	2	2	2	2	1	1	2	2	1	2	2	2	0	0	2	0	2	2	0	2	2	2	2	2	2	2	2	0	2	2	0	0	1	2	0	2	0	2	2	2	0	0	2	2	2	2	2	0	2	2	0	2	2	0	2	2	2	0	0	2	2	2	0	2	2	2	2	2	2	2	0	2	0	2	2	1	2	0	0	0	2	2	1	0	0	0	1	2	1	2	2	2	2	0	2	0	2	2	2	0	2	0	2	0	0	2	2	1	2	0	0	2	2	0	0	2	2	2	2	1	2	2	2	1	2	0	2	2	2	2	2	1	2	1	0	2	1	0	1	2	1	0	1	2	0	0	2	1	1	2	0	2	1	2	2	2	2	2	0	0	2	2	2	0	2	0	0	2	2	2	1	1	2	2	2	2	2	2	0	2	2	0	0	2	0	1	1	2	0	2	1	2	1	0	2	0	0	2	0	0	2	0	1	0	2	0	2	0	2	2	2	0	1	2	2	0	2	2	2	0	2	2	2	2	0	2	2	2	2	0	0	0	1	1	2	2	1	2	0	0	2	1	0	2	0	2	2	0	2	2	0	2	2	1	0	0	2	2	1	2	0	2	0	0	1	2	0	0	2	2	0
2L	6127863	6139799	0	1	2	2	0	2	2	1	1	2	0	2	2	2	2	2	2	2	2	2	2	-999	0	2	0	0	2	2	2	2	2	1	1	2	2	1	2	2	2	0	0	2	0	2	2	0	0	2	2	2	2	2	2	2	0	2	2	0	0	1	2	0	2	0	2	2	2	0	0	2	2	2	2	2	0	2	2	0	2	2	0	2	2	2	0	0	2	2	2	0	2	2	2	2	2	2	2	0	2	0	2	2	2	2	0	0	0	2	2	1	0	0	0	1	2	1	2	2	2	2	0	2	0	2	2	2	0	2	0	2	0	0	2	2	1	2	0	0	2	2	0	0	1	2	2	2	1	2	2	2	1	2	0	2	2	2	2	2	1	2	1	0	2	1	0	1	2	1	0	1	2	0	0	2	1	1	2	0	2	1	2	2	2	2	2	1	0	2	2	2	0	2	0	0	2	2	2	1	1	2	2	2	2	2	2	0	2	2	0	0	2	0	1	1	2	0	2	1	2	1	0	2	0	0	2	0	0	2	0	1	0	2	0	2	0	2	2	2	0	2	2	2	0	2	2	2	0	2	2	2	2	0	2	2	2	2	0	0	0	2	1	2	2	1	2	0	0	2	1	0	2	0	2	2	0	2	2	0	2	2	1	0	0	2	2	1	2	0	2	0	0	1	2	0	0	2	2	0
2L	6139800	6156777	0	1	2	2	0	2	2	1	1	2	0	2	2	2	2	2	2	2	2	2	2	2	0	2	0	0	2	2	2	2	2	1	1	2	2	1	2	2	2	0	0	2	0	2	2	0	0	2	2	2	2	2	2	2	0	2	2	0	0	1	2	0	2	0	2	2	2	0	0	2	2	2	2	2	0	2	2	0	2	2	0	2	2	2	0	0	2	2	2	0	1	2	2	2	2	2	2	0	2	0	2	2	2	2	0	0	0	2	2	1	0	0	0	1	2	2	2	2	2	2	0	2	0	2	2	2	0	2	0	2	0	0	2	2	2	2	0	0	2	2	0	0	1	2	2	2	1	2	2	2	1	2	0	2	2	2	2	2	1	2	1	0	2	2	0	1	2	1	0	1	2	0	0	2	1	1	2	0	2	1	2	2	2	2	2	1	0	2	2	2	0	2	0	0	2	2	2	1	1	2	2	2	2	2	2	0	2	2	0	0	2	0	1	1	2	0	2	1	2	1	0	2	0	0	2	0	0	2	0	1	0	2	0	2	0	2	2	2	0	2	2	2	0	2	2	2	0	2	2	2	2	0	2	2	2	2	0	0	0	2	1	2	2	1	2	0	0	2	1	0	2	0	2	2	0	2	2	0	2	2	1	0	0	2	2	0	2	0	2	0	0	1	2	0	0	2	2	0
2L	6156778	6169144	0	1	2	2	0	2	2	1	1	2	0	2	2	2	2	2	2	2	2	2	2	2	0	2	0	0	2	2	2	2	2	1	1	2	2	1	2	2	2	0	0	2	0	2	2	0	0	2	2	2	2	2	2	2	0	2	2	0	1	1	2	0	2	0	2	2	2	0	0	2	2	2	2	2	0	2	2	0	2	2	0	2	2	2	0	0	2	2	2	0	1	2	2	2	2	2	2	0	2	0	2	2	2	2	0	0	0	2	2	1	0	0	0	1	2	2	2	0	2	2	0	2	0	2	2	2	0	2	0	2	0	0	2	2	2	2	0	0	2	2	0	0	1	2	2	2	1	2	2	2	1	2	0	2	2	2	2	2	1	2	1	0	2	2	0	1	2	1	0	1	2	0	0	2	1	1	2	0	2	1	2	2	2	2	2	1	0	2	2	2	0	2	0	0	2	2	2	1	1	2	2	2	2	2	2	0	2	2	0	0	2	0	1	1	2	0	2	1	2	1	0	2	0	0	2	0	0	2	0	1	0	2	0	2	0	2	2	2	0	2	2	2	0	2	2	2	0	2	2	2	2	0	2	2	2	2	0	0	0	2	1	2	2	1	2	0	0	2	1	0	2	0	2	2	0	2	2	0	2	2	1	0	0	2	2	0	2	0	2	0	0	1	2	0	0	2	2	0
2L	6169145	6183826	0	1	2	2	0	2	2	1	1	2	0	2	2	2	2	2	2	2	2	2	2	2	0	2	0	0	2	2	2	2	2	1	1	2	2	1	2	2	2	0	0	2	0	2	2	0	0	2	2	2	2	2	2	2	0	2	2	0	1	1	2	0	2	0	2	2	2	0	0	2	2	2	2	2	0	2	2	0	2	2	0	2	2	2	0	0	2	2	2	0	1	2	2	2	0	2	2	0	2	0	2	2	2	2	0	0	0	2	2	1	0	0	0	1	2	2	2	0	2	2	0	2	0	2	2	2	0	2	0	2	0	0	2	2	2	2	0	0	2	2	0	0	1	2	2	2	1	2	2	2	1	2	0	2	2	2	2	2	1	2	1	0	2	2	0	1	2	1	0	1	2	0	0	2	1	1	2	0	2	1	2	2	2	2	2	1	0	2	2	2	0	2	0	0	2	2	2	1	1	2	2	2	2	2	2	0	2	2	0	0	2	0	1	1	2	0	2	1	2	1	0	2	0	0	2	0	0	2	0	1	0	2	0	2	0	2	2	2	0	2	2	2	0	2	2	2	0	2	2	2	2	0	2	2	2	2	0	0	0	2	1	2	2	1	2	0	0	2	1	0	2	0	2	2	0	2	2	0	2	2	1	0	0	2	2	0	2	0	2	0	0	0	2	0	0	2	2	0
2L	6183827	6199300	0	1	2	2	0	2	2	1	1	2	0	2	2	2	2	2	2	0	2	2	2	2	0	2	0	0	2	2	2	2	2	1	1	2	2	1	2	2	2	0	0	2	0	2	2	0	0	2	2	2	2	2	2	2	0	2	2	0	1	1	2	0	2	0	2	2	2	0	0	2	2	2	2	2	0	2	2	0	2	2	0	2	2	2	0	0	2	2	2	0	1	2	2	2	0	2	2	0	2	0	2	2	2	2	0	0	0	2	2	1	0	0	0	1	2	2	2	0	2	2	0	2	0	2	2	2	0	2	0	2	0	0	2	2	2	2	0	0	2	2	0	0	1	2	2	2	1	2	2	2	1	2	0	2	2	2	2	2	1	2	1	0	2	2	0	1	2	1	0	1	2	0	0	2	1	1	2	0	2	1	2	2	2	2	2	1	1	2	2	2	0	2	0	0	2	2	2	1	1	2	2	2	2	2	2	0	2	2	0	0	2	0	1	1	2	0	2	1	2	1	0	2	0	0	2	0	0	2	0	1	0	2	0	2	0	2	2	2	0	2	2	2	0	2	2	2	0	2	2	2	2	0	2	2	2	2	0	0	0	2	1	2	2	1	2	0	0	2	1	0	2	0	2	2	0	2	2	0	2	2	1	0	0	2	2	0	2	0	2	0	0	0	2	0	0	2	2	0
2L	6199301	6213311	0	1	2	2	0	2	2	1	1	2	0	2	2	2	2	2	2	0	2	2	2	2	0	2	0	0	2	2	2	2	2	1	1	2	2	1	2	2	2	0	1	2	0	2	2	0	0	2	2	2	2	2	2	2	0	2	2	0	1	1	2	0	2	0	2	2	2	0	0	2	2	2	2	2	0	2	2	0	2	2	0	2	2	2	0	0	2	2	2	0	1	2	2	2	0	2	2	0	2	0	2	2	2	2	0	0	0	2	2	1	0	0	0	1	2	2	2	0	2	2	0	2	0	2	2	2	0	2	0	2	0	0	2	2	2	2	0	0	2	2	0	0	1	2	2	2	1	2	2	2	1	2	0	2	2	2	2	2	1	2	1	0	2	2	0	1	2	1	0	1	2	0	0	2	1	1	2	0	1	1	2	2	2	2	2	1	1	2	2	2	0	2	0	0	2	2	2	1	1	2	2	2	2	2	2	0	2	2	0	1	2	0	1	1	2	0	2	1	2	1	0	2	0	0	2	0	0	2	0	1	0	2	0	2	0	2	2	2	0	2	2	2	0	2	2	2	0	2	2	2	2	0	2	2	2	2	0	0	0	2	1	2	2	1	2	0	0	2	1	0	2	0	2	2	0	2	2	0	2	2	1	0	0	2	2	0	2	0	2	0	0	0	2	0	0	2	2	0
2L	6213312	6226582	0	1	2	2	0	2	2	2	1	2	0	2	2	2	2	0	2	0	2	2	2	1	0	2	0	0	2	2	2	2	2	1	1	2	2	1	2	2	2	0	1	2	0	2	2	0	0	2	2	2	2	2	2	2	0	2	2	0	1	1	2	0	2	0	2	2	2	0	0	2	2	2	2	2	-999	2	2	0	2	2	0	2	2	2	0	0	2	2	2	0	1	2	2	2	0	2	2	0	2	0	2	2	2	2	0	0	0	2	2	1	0	0	0	1	2	2	2	0	2	2	0	2	0	2	2	2	0	2	0	2	0	0	2	2	1	2	0	0	2	2	0	0	1	2	2	2	1	2	2	2	1	2	0	2	2	2	2	2	1	2	1	0	2	2	0	1	2	1	0	1	2	0	0	2	1	1	2	0	1	0	2	2	2	2	2	1	1	2	2	2	0	2	0	0	2	2	2	1	1	2	2	2	2	2	2	0	2	2	0	1	2	0	1	1	2	0	2	1	2	1	0	2	0	0	2	0	0	2	0	1	0	2	0	2	0	2	2	2	0	2	2	2	0	2	2	2	0	2	2	2	2	0	2	2	2	2	0	0	0	2	1	2	2	1	2	0	0	2	1	0	2	0	2	2	0	2	2	0	2	2	1	0	0	2	2	0	2	0	2	0	0	0	2	0	0	2	2	0
2L	6226583	6236801	0	1	2	2	0	2	2	2	1	2	0	2	2	2	2	0	2	0	2	2	2	-999	0	2	0	0	2	2	0	2	2	1	1	2	2	2	2	2	2	0	1	2	0	2	2	0	0	2	2	2	2	2	2	2	0	0	2	0	1	1	2	0	2	0	2	2	2	0	0	2	2	2	2	2	-999	2	2	0	2	2	0	2	2	2	0	0	2	2	2	0	1	2	2	2	0	2	2	0	2	0	2	2	2	2	0	0	0	2	2	1	0	0	0	1	2	2	2	0	2	2	0	2	0	2	2	2	0	2	0	2	0	0	2	2	1	2	0	0	2	2	0	0	1	2	2	2	1	2	2	2	1	2	0	2	2	2	2	2	1	2	1	0	2	2	0	1	2	1	0	1	2	0	0	2	1	1	2	0	1	0	2	2	2	2	2	1	1	2	2	2	0	2	0	0	2	2	2	1	1	2	2	2	2	2	2	0	2	2	0	1	2	0	1	1	2	0	2	1	2	1	0	2	0	0	2	0	0	2	0	1	0	2	0	2	0	2	2	2	0	2	2	2	0	2	2	2	0	2	2	2	2	0	2	2	2	2	0	0	0	2	1	2	2	1	2	0	0	2	1	0	2	0	2	2	0	2	2	0	2	2	1	0	0	2	2	0	2	0	2	0	0	0	2	0	0	2	2	0
2L	6236802	6247923	0	1	2	2	0	2	2	2	-999	2	0	2	2	2	2	0	2	0	2	2	2	1	0	2	0	0	2	2	0	2	2	2	1	2	2	2	2	2	2	0	1	2	0	2	2	0	0	2	2	2	2	2	2	2	0	0	2	0	1	1	2	0	2	0	2	2	2	0	0	2	2	2	2	2	0	2	2	0	2	2	0	2	2	2	0	0	2	2	2	0	1	2	2	2	0	2	2	0	2	0	2	2	2	2	0	0	0	2	2	1	0	0	0	1	2	2	2	0	2	2	0	2	0	2	2	2	0	2	0	2	0	0	2	2	1	2	0	0	2	2	0	0	1	0	2	2	1	2	2	2	1	2	0	2	2	2	2	2	1	2	1	0	2	2	0	1	2	1	0	1	2	0	0	2	1	1	2	0	1	0	2	2	2	2	2	1	1	2	2	2	0	2	0	0	2	2	2	1	1	2	2	2	2	2	2	0	2	2	0	1	2	0	1	1	2	0	2	1	2	2	0	2	0	0	2	0	0	2	0	1	0	2	0	2	0	2	2	2	0	2	2	2	0	2	2	2	0	2	2	2	2	0	2	2	2	2	0	0	0	2	1	2	2	1	2	0	0	2	1	0	2	0	2	2	0	2	2	0	2	2	1	0	1	2	2	0	2	0	2	0	0	0	2	0	0	2	2	0
2L	6247924	6259995	0	1	2	2	0	2	2	2	1	2	0	2	2	2	2	0	2	0	2	2	2	-999	0	2	0	0	2	2	0	2	2	2	1	2	2	2	2	2	2	0	1	2	0	2	2	1	0	2	2	2	2	2	2	2	0	0	2	0	1	1	2	0	2	0	2	2	2	0	0	2	2	2	2	2	0	2	2	0	2	2	0	2	2	2	1	0	2	2	2	0	1	2	2	2	0	2	2	0	2	0	2	2	2	2	0	0	0	2	2	1	0	0	0	1	2	2	2	0	2	2	0	2	0	2	2	2	0	2	0	2	0	0	2	2	1	2	0	0	2	2	0	0	1	0	2	2	1	2	2	2	1	2	0	2	2	2	2	2	1	2	2	0	2	2	0	1	2	1	0	1	2	0	0	2	1	1	2	0	1	0	2	2	2	2	2	1	1	2	2	2	0	2	0	0	2	2	2	1	1	2	2	2	2	2	2	0	2	2	0	1	2	0	1	1	2	0	2	1	2	2	0	2	0	0	2	0	0	2	0	1	0	2	0	2	0	2	2	2	0	2	2	2	0	2	2	2	0	2	2	2	2	0	2	2	2	2	0	0	0	2	1	2	2	1	2	0	0	2	1	0	2	0	2	2	0	2	2	0	2	2	1	0	1	2	2	0	2	0	2	0	0	0	2	0	0	2	2	0
2L	6259996	6272232	0	2	2	2	1	2	2	2	1	2	0	2	2	2	2	0	2	0	2	2	2	2	0	2	0	0	2	2	0	2	2	2	1	2	2	2	2	2	2	0	1	2	0	2	2	1	0	2	2	2	2	2	2	2	0	0	2	0	1	1	2	0	2	0	2	2	2	0	0	2	2	2	2	2	0	2	2	0	2	2	0	2	2	2	1	0	2	2	2	0	1	2	2	2	0	2	2	0	2	0	2	2	2	2	0	1	0	2	2	1	0	1	0	1	2	2	2	0	2	2	0	2	0	2	2	2	0	2	0	2	0	0	2	2	2	2	0	0	2	2	0	0	2	0	2	2	2	2	2	2	1	2	0	2	2	2	2	2	2	2	2	0	2	2	0	1	2	1	0	1	2	0	0	2	2	2	2	0	1	0	2	2	2	2	2	1	2	2	2	2	0	2	0	0	2	2	2	2	2	2	2	2	2	2	2	0	2	2	0	1	2	0	2	2	2	0	2	1	2	2	0	2	0	0	2	0	0	2	0	2	0	2	0	2	0	2	2	2	1	2	2	2	0	2	2	2	0	2	2	2	2	0	2	2	2	2	1	0	0	2	2	2	2	1	2	0	0	2	1	0	2	0	2	2	0	2	2	0	2	2	1	0	2	2	2	0	2	1	2	0	0	0	2	0	0	2	2	0
2L	6272233	6284061	0	2	2	2	1	2	2	2	1	2	0	2	2	2	2	0	2	0	2	2	2	1	0	2	0	0	2	2	0	2	2	2	2	2	2	2	2	2	2	0	1	2	0	2	2	1	0	2	2	2	2	2	2	2	0	0	2	0	1	1	2	0	2	0	2	2	2	0	0	2	2	2	2	2	0	2	2	0	2	2	1	2	2	2	1	0	2	2	2	0	1	2	2	2	0	2	2	0	2	0	2	2	2	2	0	1	0	2	2	1	2	1	0	1	2	2	2	0	2	2	0	2	0	2	2	2	0	2	0	2	0	0	2	2	2	2	0	0	2	2	0	0	2	0	2	2	2	2	2	2	2	2	2	2	2	2	2	2	2	2	2	0	2	2	0	1	2	1	0	2	2	0	2	2	2	2	2	0	2	0	2	2	2	2	2	1	2	2	2	2	0	2	0	0	2	2	2	2	2	2	2	2	2	2	2	0	2	2	0	1	2	0	2	2	2	0	2	1	2	2	0	2	0	0	2	0	0	2	0	2	0	2	0	2	0	2	2	2	2	2	2	2	0	2	2	2	0	2	2	2	2	0	2	2	2	2	1	0	0	2	2	2	2	2	2	0	0	2	1	0	2	0	2	2	0	2	2	0	2	2	1	0	2	2	2	0	2	1	2	0	0	0	2	0	0	2	2	0
2L	6284062	6295870	0	2	2	2	1	2	2	2	-999	2	0	2	2	2	2	0	2	0	2	2	2	1	1	2	0	0	2	2	0	2	2	2	2	2	2	2	2	2	2	0	2	2	0	2	2	1	0	2	2	2	2	2	2	2	0	0	2	0	1	1	2	0	2	0	2	2	2	0	0	2	2	2	2	2	0	2	2	0	2	2	1	2	2	2	1	0	2	2	2	0	1	2	2	2	0	2	2	0	2	0	2	2	2	2	0	2	0	2	2	2	2	2	0	1	2	2	2	0	2	2	1	2	0	2	2	2	0	2	0	2	0	0	2	2	2	2	1	0	2	2	0	0	2	0	2	2	2	2	2	2	2	2	2	2	2	2	2	2	2	2	2	0	2	2	0	2	2	1	0	2	2	0	2	2	2	2	2	0	2	0	2	2	2	2	2	2	2	2	2	2	0	2	0	0	2	2	2	2	2	2	2	2	2	2	2	1	2	2	0	1	2	0	2	2	2	0	2	2	2	2	0	2	0	0	2	0	0	2	0	2	0	2	0	2	0	2	2	2	2	2	2	2	0	2	2	2	0	2	2	2	2	0	2	2	2	2	1	0	1	2	2	2	2	2	2	0	0	2	2	0	2	0	2	2	0	2	2	0	2	2	1	0	2	2	2	0	2	1	2	0	0	0	2	0	0	2	2	0
2L	6295871	6307179	0	2	2	2	2	2	2	2	1	2	0	2	2	2	2	0	2	0	2	2	2	1	1	2	0	0	2	2	0	2	2	2	2	2	2	2	2	2	2	0	2	2	0	2	2	1	0	2	2	2	2	2	2	2	0	0	2	0	1	1	2	0	2	0	2	2	2	0	1	2	2	2	2	2	0	2	2	0	2	2	1	2	2	2	1	0	2	2	2	0	1	2	2	2	0	2	2	0	2	0	2	2	2	2	0	2	0	2	2	2	2	2	0	2	2	2	2	0	2	2	1	2	0	2	2	2	0	2	0	2	0	0	2	2	2	2	2	0	2	2	0	0	2	0	2	2	2	2	2	2	2	2	2	2	2	2	2	2	2	2	2	0	2	2	0	2	2	2	0	2	2	0	2	2	2	2	2	0	2	0	2	2	2	2	2	2	2	2	2	2	0	2	1	0	2	2	2	2	2	2	2	2	2	2	2	1	2	2	0	1	2	2	2	2	2	0	2	2	2	2	0	2	0	0	2	0	0	2	0	2	0	2	0	2	0	2	2	2	2	2	2	2	0	2	2	2	0	2	2	2	2	0	2	2	2	2	1	0	1	2	2	2	2	2	2	0	0	2	2	0	2	0	2	2	0	2	2	0	2	2	1	0	2	2	2	0	2	1	2	0	0	0	2	0	1	2	2	0
2L	6307180	6320015	0	2	2	2	2	2	2	2	1	2	0	2	2	2	2	0	2	0	2	2	2	1	1	2	0	0	2	2	0	2	2	2	2	2	2	2	2	2	2	0	2	2	0	2	2	1	0	2	2	2	2	2	2	2	0	0	2	0	2	1	2	0	2	0	2	2	2	0	2	2	2	2	2	2	-999	2	2	0	2	2	2	2	2	2	1	0	2	2	2	0	1	2	2	2	0	2	2	0	2	0	2	2	2	2	0	2	0	2	2	2	2	2	0	2	2	2	2	0	2	2	1	2	0	2	2	2	0	2	0	2	0	0	2	2	2	2	2	2	2	2	0	2	2	2	2	2	2	2	2	2	2	2	2	2	2	2	2	2	2	2	2	0	2	2	0	2	2	2	0	2	2	0	2	2	2	2	2	0	2	0	2	2	2	2	2	2	2	2	2	2	2	2	1	0	2	2	2	2	2	2	2	2	2	2	2	2	2	2	0	1	2	2	2	2	2	0	2	2	2	2	0	2	0	0	2	0	0	2	0	2	0	2	0	2	0	2	2	2	2	2	2	2	0	2	2	2	0	2	2	2	2	0	2	2	2	2	1	0	1	2	2	2	2	2	2	0	0	2	2	2	2	1	2	2	0	2	2	0	2	2	1	0	2	2	2	0	2	1	2	0	0	0	2	0	1	2	2	0
2L	6320016	6337454	0	2	2	2	2	2	2	2	1	2	0	2	2	2	2	0	2	0	2	2	2	1	1	2	0	0	2	2	0	2	2	2	2	2	2	2	2	2	2	0	2	2	0	2	2	1	0	2	2	2	2	2	2	2	0	0	2	1	2	2	2	0	2	0	2	2	2	0	2	2	2	2	2	2	0	2	2	2	2	2	2	2	2	2	2	0	2	2	2	0	1	2	2	2	0	2	2	0	2	0	2	2	2	2	0	2	2	2	2	2	2	2	0	2	2	2	2	0	2	2	1	2	0	2	2	2	0	2	0	2	0	0	2	2	2	2	2	2	2	2	0	2	2	2	2	2	2	2	2	2	2	2	2	2	2	2	2	2	2	2	2	0	2	2	0	2	2	2	0	2	2	0	2	2	2	2	2	0	2	0	2	2	2	2	2	2	2	2	2	2	2	2	1	0	2	2	2	2	2	2	2	2	2	2	2	2	2	2	0	2	2	2	2	2	2	0	2	2	2	2	0	2	0	0	2	0	0	2	0	2	0	2	0	2	0	2	2	2	2	2	2	2	0	2	2	2	0	2	2	2	2	0	2	2	2	2	1	0	2	2	2	2	2	2	2	0	0	2	2	2	2	1	2	2	0	2	2	0	2	2	2	2	2	2	2	0	2	1	2	2	0	0	2	0	1	2	2	0
2L	6337455	6350334	0	2	2	2	2	2	2	2	1	2	0	2	2	2	2	0	2	0	2	2	2	1	1	2	0	0	2	2	0	2	2	2	2	2	2	2	2	2	2	0	2	2	0	2	2	1	0	2	2	2	2	2	2	2	0	0	2	1	2	2	2	0	2	0	2	2	2	0	2	2	2	2	2	2	0	2	2	2	2	2	2	2	2	2	2	0	2	2	2	0	1	2	2	2	0	2	2	0	2	0	2	2	2	2	0	2	2	2	2	2	2	2	0	2	2	2	2	0	2	2	1	2	0	2	2	2	0	2	0	2	0	0	2	2	2	2	2	2	2	2	0	2	2	2	2	2	2	2	2	2	2	2	2	2	2	2	2	2	2	2	2	0	2	2	0	2	2	2	0	2	2	0	2	2	2	2	2	0	2	0	2	2	2	2	2	2	2	2	2	2	2	2	1	0	2	2	2	2	2	2	2	2	2	2	2	2	2	2	0	2	2	2	2	2	2	0	2	2	2	2	0	2	0	0	2	0	0	2	0	2	0	2	0	2	0	2	2	2	2	2	2	2	0	2	2	2	0	2	2	2	2	0	2	2	2	2	2	0	2	2	2	2	2	2	2	0	0	2	2	2	2	2	2	2	0	2	2	0	2	2	2	2	2	2	2	0	2	1	2	2	0	0	2	0	1	2	2	0
2L	6350335	6360425	0	2	2	2	2	2	2	2	1	2	0	2	2	2	2	0	2	0	2	2	2	1	1	2	0	0	2	2	0	2	2	2	2	2	2	2	2	2	2	0	2	2	0	2	2	1	0	2	2	2	2	2	2	2	0	0	2	1	2	2	2	0	2	0	2	2	2	0	2	2	2	2	2	2	0	2	2	2	2	2	2	2	2	2	2	0	2	2	2	0	1	2	2	2	0	2	2	0	2	0	2	2	2	2	0	2	2	2	2	2	2	2	0	2	2	2	2	0	2	2	1	2	0	2	2	2	0	2	0	2	0	0	2	2	2	2	2	2	2	2	0	2	2	2	2	2	2	2	2	2	2	2	2	2	2	2	2	2	2	2	2	0	2	2	0	2	2	2	0	2	2	0	2	2	2	2	2	0	2	0	2	2	2	2	2	2	2	2	2	2	2	2	1	0	2	2	2	2	2	2	2	2	2	2	2	2	2	2	0	2	2	2	2	2	2	0	2	2	2	2	0	2	0	0	2	0	0	2	0	2	0	2	0	2	0	2	2	2	2	2	2	2	0	2	2	2	0	2	2	2	2	0	2	2	2	2	2	0	2	2	2	2	2	2	2	0	0	2	2	2	2	2	2	2	0	2	2	0	2	2	2	2	2	2	2	0	2	1	2	2	0	0	2	0	1	2	2	0
2L	6360426	6377440	0	2	2	2	2	2	2	2	1	2	0	2	2	2	2	0	2	0	2	2	2	1	1	2	0	0	2	2	0	2	2	2	2	2	2	2	2	2	2	0	2	2	0	2	2	1	0	2	2	2	2	2	2	2	0	0	2	1	2	2	2	0	2	0	2	2	2	0	2	2	2	2	2	2	0	2	2	2	2	2	2	2	2	2	2	0	2	2	2	0	1	2	2	2	0	2	2	0	2	0	2	2	2	2	0	2	2	2	2	2	2	2	0	2	2	2	2	0	2	2	1	2	0	2	2	2	0	2	0	2	0	0	2	2	2	2	2	2	2	2	0	2	2	2	2	2	2	2	2	2	2	2	2	2	2	2	2	2	2	2	2	0	2	2	0	2	2	2	0	2	2	0	2	2	2	2	2	0	2	0	2	2	2	2	2	2	2	2	2	2	2	2	1	0	2	2	2	2	2	2	2	2	2	2	2	2	2	2	0	2	2	2	2	2	2	0	2	2	2	2	0	2	0	0	2	0	0	2	0	2	0	2	0	2	0	2	2	2	2	2	2	2	0	2	2	2	0	2	2	2	2	0	2	2	2	2	2	0	2	2	2	2	2	2	2	0	0	2	2	2	2	2	2	2	0	2	2	0	2	2	2	2	2	2	2	0	2	1	2	2	0	0	2	0	1	2	2	0
2L	6377441	6393662	0	2	2	2	1	2	2	2	1	2	0	2	2	2	2	0	2	0	2	2	2	1	1	2	0	0	2	2	0	2	2	2	2	2	2	2	2	2	2	0	2	2	0	2	2	1	0	2	2	2	2	2	2	2	0	0	2	0	1	1	2	0	2	0	2	2	2	0	0	2	2	2	2	2	0	2	2	2	2	2	2	2	2	2	2	0	2	2	2	0	1	2	2	2	0	2	2	0	2	0	2	2	2	2	0	0	2	2	2	2	2	2	0	2	2	2	2	0	2	2	1	2	0	2	2	2	0	2	0	2	0	0	2	2	2	2	2	2	2	2	0	2	2	2	2	2	2	2	2	2	2	2	2	2	2	2	2	2	2	2	2	0	2	2	0	2	2	2	0	2	2	0	1	2	2	2	2	0	2	0	2	2	2	2	2	2	2	2	2	2	2	2	0	0	2	2	2	2	2	2	2	2	2	2	2	2	2	2	0	1	2	2	2	2	2	0	2	2	2	2	0	2	0	0	2	0	0	2	0	2	0	2	0	2	0	2	2	2	2	2	2	2	0	2	2	2	0	2	2	2	2	0	2	2	2	2	2	0	2	2	2	2	2	2	2	0	0	2	2	2	2	0	2	2	0	2	2	0	2	2	2	0	2	2	2	0	2	1	2	2	0	0	2	0	1	2	2	0
2L	6393663	6406387	0	2	2	2	1	2	2	2	1	2	0	2	2	2	2	0	2	0	2	2	2	1	1	2	0	0	2	2	0	2	2	2	1	2	2	2	2	2	2	0	1	2	0	2	2	1	0	2	2	2	2	2	2	2	0	0	2	0	1	1	2	0	2	0	2	2	2	0	0	2	2	2	2	2	0	2	2	0	2	2	2	2	2	2	2	0	2	2	2	0	1	2	2	2	0	2	2	0	2	0	2	2	2	2	0	0	0	2	2	2	0	2	0	2	2	2	2	0	2	2	1	2	0	2	2	2	0	2	0	2	0	0	2	2	2	2	2	0	2	2	0	0	2	0	2	2	2	2	2	2	0	2	2	2	2	2	2	2	2	2	2	0	2	2	0	2	2	2	0	1	2	0	0	2	2	1	2	0	2	0	2	2	2	2	2	2	2	2	2	2	2	2	0	0	2	2	2	2	2	2	2	2	2	2	2	2	2	2	0	1	2	0	2	2	2	0	2	2	2	2	0	2	0	0	2	0	0	2	0	2	0	2	0	2	0	2	2	2	0	2	2	2	0	2	2	2	0	2	2	2	2	0	2	2	2	2	0	0	2	2	2	2	2	2	2	0	0	2	2	2	2	0	2	2	0	2	2	0	2	2	2	0	0	2	2	0	2	1	2	0	0	0	2	0	1	2	2	0
2L	6406388	6418127	0	2	2	2	1	2	2	2	1	2	0	2	2	2	2	0	2	0	2	2	2	1	1	2	0	0	2	2	0	2	2	2	1	2	2	2	2	2	2	0	1	2	0	2	2	1	0	2	2	2	2	2	2	2	0	0	2	0	1	1	2	0	2	0	2	2	2	0	0	2	2	2	2	2	0	2	2	0	2	2	2	2	2	2	2	0	2	2	2	0	1	2	2	2	0	2	2	0	2	0	2	2	2	2	0	0	0	2	2	2	0	2	0	2	2	2	2	0	2	2	1	2	0	2	2	2	0	2	0	2	0	0	2	2	2	2	2	0	2	2	0	0	2	0	2	2	2	2	2	2	0	2	2	2	2	2	2	2	2	2	2	0	2	2	0	2	2	2	0	1	2	0	0	2	2	1	2	0	2	0	2	2	2	2	2	2	2	2	2	2	2	2	0	0	2	2	2	2	2	2	2	2	2	2	2	2	2	2	0	1	2	0	2	2	2	0	2	2	2	2	0	2	0	0	2	0	0	2	0	2	0	2	0	2	0	2	2	2	0	2	2	2	0	2	2	2	0	2	2	2	2	0	2	2	2	2	0	0	2	2	2	2	2	2	2	0	0	2	2	2	2	0	2	2	0	2	2	0	2	2	2	0	0	2	2	0	2	1	2	0	0	0	2	0	1	2	2	0
2L	6418128	6449157	0	2	2	2	1	2	2	2	1	2	0	2	2	2	2	0	2	0	2	2	2	1	1	2	0	0	2	2	0	2	2	2	1	2	2	2	2	2	2	0	0	2	0	2	2	1	0	2	2	2	2	2	2	2	0	0	2	0	1	1	2	0	2	0	2	2	2	0	0	2	2	2	2	2	0	2	2	0	2	2	2	2	2	2	2	0	2	2	2	0	1	2	2	2	0	2	2	0	2	0	2	2	2	2	0	0	0	2	2	2	0	2	0	2	2	2	2	0	2	2	1	2	0	2	2	2	0	2	0	2	0	0	2	2	2	2	0	0	2	2	0	0	2	0	2	2	2	2	2	2	0	2	2	2	2	2	2	2	2	2	2	0	2	2	0	2	2	2	0	1	2	0	0	2	2	1	2	0	2	0	2	2	2	2	2	2	2	2	2	2	0	2	0	0	2	2	2	2	2	2	2	2	2	2	2	2	2	2	0	1	2	0	2	2	2	0	2	2	2	2	0	2	0	0	2	0	0	2	0	2	0	2	0	2	0	2	2	2	0	2	2	2	0	2	2	2	0	2	2	2	2	0	2	2	2	2	0	0	2	2	2	2	2	2	2	0	0	2	2	2	2	0	2	2	0	2	2	0	2	2	2	0	0	2	2	0	2	1	2	0	0	0	2	0	1	2	2	0
2L	6449158	6462474	0	1	2	2	1	2	2	1	1	2	0	2	2	2	2	0	2	0	2	2	2	1	0	2	0	0	2	2	0	2	2	1	1	2	2	2	2	2	2	0	0	2	0	2	2	1	0	2	2	2	2	2	2	1	0	0	2	0	1	1	2	0	2	0	2	2	2	0	0	1	2	2	2	2	-999	2	2	0	2	2	1	2	2	2	2	0	2	2	2	0	1	2	2	2	0	2	2	0	2	0	2	2	2	2	0	0	0	2	2	1	0	2	0	2	2	2	2	0	2	2	1	2	0	2	2	2	0	0	0	2	0	0	2	2	2	2	0	0	2	2	0	0	1	0	2	2	1	2	2	2	0	2	2	2	2	2	2	2	2	2	1	0	2	2	0	2	2	1	0	1	1	0	0	2	1	1	2	0	1	0	2	2	2	2	2	2	2	2	2	2	0	2	0	0	2	2	2	1	2	2	2	2	1	2	1	2	2	2	0	1	2	0	1	2	2	0	2	1	2	2	0	2	0	0	2	0	0	2	0	2	0	2	0	2	0	2	2	0	0	2	2	2	0	2	2	2	0	2	2	2	2	0	2	2	2	2	0	0	1	2	2	2	2	2	2	0	0	2	1	0	2	0	2	2	0	2	2	0	2	2	1	0	0	2	2	0	2	1	2	0	0	0	2	0	1	2	2	0
2L	6462475	6475955	0	1	2	2	1	2	2	1	1	2	0	2	2	2	2	0	2	0	2	2	2	1	0	2	0	0	2	2	0	2	2	1	1	2	2	2	2	2	2	0	0	2	0	2	2	1	0	2	2	2	2	2	1	1	0	0	2	0	1	1	2	0	2	0	2	2	2	0	0	1	2	2	2	2	0	2	2	0	2	2	1	2	2	2	2	0	2	2	2	0	1	2	2	2	0	2	2	0	2	0	2	2	2	2	0	0	0	2	2	1	0	2	1	2	2	2	2	0	2	2	1	2	0	2	2	2	0	0	0	2	0	0	2	2	2	2	0	0	2	2	0	0	1	0	2	2	1	2	2	2	0	2	2	2	2	2	2	2	1	2	1	0	2	2	0	2	2	1	0	1	1	0	0	2	1	1	2	0	1	0	2	2	2	2	2	2	2	2	2	2	0	2	0	0	2	2	2	1	2	2	2	2	1	2	1	2	2	2	0	1	2	0	1	2	2	0	2	1	2	2	0	2	0	0	2	0	0	2	0	2	0	2	0	2	0	2	2	0	0	2	2	2	0	2	2	2	0	2	2	2	2	0	2	2	2	2	0	0	1	2	2	2	2	2	2	0	0	2	1	0	2	0	2	2	0	2	2	0	2	2	1	0	0	2	2	0	2	1	2	0	0	0	2	0	1	2	2	0
2L	6475956	6493854	0	1	2	2	1	2	2	1	1	2	0	2	2	2	2	0	2	0	2	2	2	1	0	2	0	0	2	2	0	2	2	1	1	2	2	2	2	2	2	0	0	2	0	2	2	1	0	2	2	2	2	2	1	1	0	0	2	0	1	1	2	0	2	0	2	2	2	0	0	1	2	2	2	2	0	2	2	0	2	2	1	2	2	2	2	0	2	2	2	0	1	2	2	2	0	2	2	0	2	0	2	2	2	2	0	0	0	2	2	1	0	2	1	1	2	2	2	0	2	2	0	2	0	2	2	2	2	0	0	2	0	0	2	2	2	2	0	0	2	2	0	0	1	0	2	2	1	2	2	2	0	2	2	2	2	2	2	2	1	2	1	0	2	2	0	1	2	1	2	1	1	0	0	2	1	1	2	0	1	0	2	2	2	2	2	2	2	2	2	2	0	2	0	0	2	2	2	1	2	2	2	2	1	2	1	2	2	2	0	2	2	0	1	2	2	0	2	1	2	2	0	2	0	0	2	0	0	2	0	2	0	2	0	2	0	2	2	0	0	2	2	2	0	2	2	2	0	2	2	2	2	0	2	2	2	2	0	0	1	2	2	2	2	2	2	0	0	2	1	0	2	0	2	2	0	2	2	0	2	2	1	0	2	2	2	0	2	1	2	0	0	1	2	0	1	2	2	0
2L	6493855	6507249	0	1	2	2	1	2	2	1	1	2	0	2	2	2	2	0	2	0	2	2	2	1	0	2	0	0	2	2	0	2	2	1	1	2	2	1	2	2	2	0	0	2	0	2	2	1	0	2	2	2	2	2	1	1	0	0	2	0	1	1	2	0	2	0	2	2	2	0	0	1	2	2	2	2	0	2	2	0	2	2	0	2	2	2	2	0	2	2	2	0	1	2	2	2	0	2	2	0	2	0	2	2	2	2	0	0	0	2	2	1	0	2	1	1	2	2	2	0	2	2	0	2	0	2	2	2	2	0	0	2	0	0	2	2	2	2	0	0	2	2	0	0	1	0	2	2	1	2	2	2	0	2	2	2	2	2	2	2	1	2	1	0	2	2	0	1	2	1	2	1	1	0	0	2	1	1	2	0	1	0	2	2	2	2	2	1	1	2	2	2	0	2	0	2	2	2	2	1	2	2	2	2	1	2	1	2	2	2	0	2	2	0	1	1	2	0	2	0	2	2	0	2	0	0	2	0	0	2	0	1	0	2	0	2	0	2	2	0	0	2	2	2	0	2	2	2	0	2	2	2	2	0	2	2	2	2	0	0	1	2	1	2	2	1	2	0	0	2	1	0	2	0	2	2	0	2	2	0	2	2	1	0	2	2	2	0	2	0	2	0	0	1	2	0	0	2	2	0
2L	6507250	6519393	0	1	2	2	1	2	2	1	1	2	0	2	2	2	2	0	2	0	2	2	2	1	0	2	0	0	2	2	0	2	2	1	1	2	2	1	2	2	2	0	0	2	0	2	2	1	0	2	2	2	2	2	1	1	0	0	2	0	1	1	2	0	2	0	2	2	2	0	0	1	2	2	2	2	0	2	2	0	2	2	0	2	2	2	2	0	2	2	2	0	1	2	2	2	0	2	2	0	2	0	2	2	2	2	0	0	0	2	2	1	0	2	1	1	2	1	2	0	2	2	0	2	0	2	2	2	2	0	0	2	0	0	2	2	2	2	0	0	2	2	0	0	1	0	2	2	1	2	2	2	0	2	2	2	2	2	2	2	1	2	1	0	2	2	1	1	2	1	2	1	1	0	0	2	1	1	2	0	1	0	2	2	2	2	2	1	1	2	2	2	0	2	0	2	2	2	2	1	2	2	2	2	1	2	1	2	2	2	0	2	2	0	1	1	2	0	2	0	2	2	0	2	0	0	2	0	0	2	0	1	0	2	0	2	0	2	2	0	0	2	2	2	0	2	2	2	0	2	2	2	2	0	2	2	2	2	0	0	1	1	1	2	2	1	2	0	0	2	1	0	2	0	2	2	0	2	2	0	2	2	1	0	2	2	2	0	2	0	2	0	0	1	2	0	0	2	2	0
2L	6519394	6534454	0	1	2	2	1	2	2	1	-999	2	0	2	2	2	2	0	2	0	2	2	2	1	0	2	0	0	2	2	0	2	2	1	1	2	2	1	2	2	2	0	0	2	0	2	2	1	0	2	2	2	2	1	1	1	0	0	2	0	1	1	2	0	2	0	2	2	2	0	0	1	2	2	2	2	0	2	2	0	2	2	0	2	2	2	2	0	2	2	2	0	1	2	2	2	0	2	2	0	2	0	2	2	2	2	0	0	0	2	2	1	0	2	1	1	2	1	2	0	2	2	0	2	0	2	2	2	2	0	0	2	0	0	2	2	2	2	0	0	2	2	0	0	1	0	2	2	1	2	2	2	0	2	2	2	2	2	2	2	1	2	1	0	2	2	2	1	2	1	2	1	1	0	0	2	1	1	2	0	1	0	2	2	2	2	2	1	1	2	2	2	0	2	0	2	2	2	2	1	2	2	2	2	1	2	1	2	2	2	0	2	2	0	1	1	2	0	2	0	2	2	0	2	0	0	2	0	2	2	0	1	0	2	0	2	0	2	2	0	0	2	2	2	0	2	2	2	0	2	2	2	2	0	2	2	2	2	0	0	1	1	1	2	2	1	2	0	0	2	1	0	2	0	2	2	0	2	2	0	2	2	1	0	2	2	2	0	2	0	2	0	0	1	2	0	0	2	2	0
2L	6534455	6551636	0	1	2	2	1	2	2	1	1	2	0	2	2	2	2	0	2	0	2	2	2	0	1	2	0	0	2	2	0	2	2	1	1	2	2	1	2	2	2	0	0	2	0	2	2	1	0	2	2	2	2	1	1	1	0	0	2	0	1	1	1	0	2	0	2	2	2	0	0	1	2	2	2	2	0	2	2	0	2	2	0	2	2	2	2	0	2	2	2	0	1	2	2	2	0	2	2	0	2	0	2	2	2	2	0	0	0	2	2	1	0	2	1	1	2	1	2	0	2	2	0	2	0	2	2	2	2	0	0	2	0	0	2	2	2	2	0	0	2	2	0	0	1	0	2	2	1	2	2	2	0	2	2	2	2	2	2	2	1	2	1	0	2	2	2	1	2	1	2	1	1	0	0	2	1	1	2	0	1	0	2	2	2	2	2	1	1	2	2	2	0	2	0	2	2	2	2	1	2	2	2	2	1	2	1	2	2	2	0	2	2	0	1	1	2	0	2	0	2	2	0	2	0	0	2	0	2	2	0	1	0	2	0	2	0	2	2	0	0	2	2	2	0	2	2	2	0	2	2	2	2	0	2	2	2	2	0	0	1	1	1	2	2	1	2	0	0	2	1	0	2	0	2	2	0	2	2	0	2	2	1	0	2	2	2	0	2	0	2	0	0	1	2	0	0	2	2	0
2L	6551637	6566686	0	1	2	2	1	2	2	1	1	2	0	2	2	2	2	0	2	0	2	2	2	0	1	2	0	0	2	2	0	2	2	1	1	2	2	1	2	2	2	0	0	2	0	2	2	1	0	2	2	2	2	1	1	1	0	0	2	0	1	1	2	0	2	0	2	2	2	0	0	1	2	2	2	2	0	2	2	0	2	2	0	2	2	2	2	0	2	2	2	1	1	2	2	2	0	2	2	0	2	0	2	2	2	2	0	0	0	2	2	1	0	2	1	1	2	2	2	0	2	2	0	2	0	2	2	2	2	0	0	2	0	0	2	2	2	2	0	0	2	2	0	0	1	0	2	2	1	2	2	2	0	2	2	2	2	2	2	2	2	2	1	0	2	2	2	1	2	1	2	1	2	0	0	2	1	1	2	0	1	0	2	2	2	2	2	1	1	2	2	2	0	2	0	2	2	2	2	1	2	2	2	2	1	2	1	2	2	2	0	2	2	0	1	1	2	0	2	0	2	2	0	2	0	0	2	0	2	2	0	1	0	2	0	2	0	2	2	0	0	2	2	2	0	2	2	2	0	2	2	2	2	0	2	2	2	2	0	0	1	1	1	2	2	1	2	0	0	2	1	0	2	0	2	2	0	2	2	0	2	2	1	0	2	2	2	0	2	0	2	0	0	1	2	0	0	2	2	0
2L	6566687	6582092	0	1	2	2	1	2	2	1	1	2	0	2	2	2	2	0	2	0	2	2	2	0	1	2	0	0	2	2	0	2	2	1	1	2	2	1	2	2	2	0	0	2	0	2	2	1	0	2	2	2	2	1	1	1	0	0	2	0	1	1	2	0	2	0	2	2	2	0	0	1	2	2	2	2	0	2	2	0	2	2	0	2	2	2	2	0	2	2	0	1	1	2	2	2	0	2	2	0	2	0	2	2	2	2	0	0	0	2	2	1	0	2	1	1	2	2	2	0	2	2	0	2	0	2	2	2	2	0	0	2	0	0	2	2	2	2	0	0	2	2	0	0	1	0	2	2	1	2	2	2	0	2	2	2	2	2	2	2	2	2	1	0	2	2	2	1	2	1	2	1	2	0	0	2	1	1	2	0	1	0	2	2	2	2	2	1	1	2	2	1	0	2	0	2	2	2	2	1	2	2	2	2	1	2	1	2	2	2	0	2	2	0	1	1	1	0	2	0	2	2	0	2	0	0	2	0	2	2	0	1	0	2	0	2	0	2	2	1	0	1	2	2	0	2	2	2	0	2	2	2	2	0	2	2	2	2	0	0	1	1	1	2	2	1	2	2	0	2	1	0	2	0	2	2	0	2	2	0	2	0	1	0	2	2	2	0	2	0	2	0	0	1	2	0	0	2	2	0
2L	6582093	6596385	0	1	2	2	1	2	2	1	1	2	0	2	2	2	2	0	2	0	2	2	2	0	1	2	0	0	2	2	0	2	2	1	1	2	2	1	2	2	2	0	0	2	0	2	2	1	0	2	2	2	2	1	1	1	0	0	2	0	1	1	2	0	2	0	2	2	2	0	0	1	2	2	2	2	0	2	2	0	2	2	0	2	2	2	2	0	1	2	0	2	1	2	2	2	0	2	2	0	2	0	2	2	2	2	0	0	0	2	2	1	0	2	1	1	2	2	2	0	2	2	0	2	0	2	2	2	2	0	0	2	0	0	2	2	1	2	0	0	2	2	0	0	1	0	2	2	1	2	2	2	0	2	2	2	2	2	2	2	2	2	1	0	2	2	2	1	2	1	2	1	2	0	0	2	1	1	2	0	1	0	2	2	2	2	2	1	1	2	2	1	0	2	0	2	2	2	2	1	2	2	2	2	1	2	1	2	2	2	0	2	2	0	1	1	0	0	2	0	2	2	0	2	0	0	2	0	2	2	0	1	0	2	0	2	0	2	2	1	0	1	2	2	0	2	2	2	0	2	2	2	2	0	2	2	2	2	0	0	1	1	1	2	2	1	2	2	0	2	1	0	2	0	2	2	0	2	2	0	2	0	1	0	2	2	2	0	2	0	2	0	0	1	2	0	0	2	2	0
2L	6596386	6609541	0	1	2	2	1	2	2	1	-999	2	0	2	2	2	2	0	2	0	2	2	2	-999	1	2	0	0	2	2	0	2	2	1	1	2	2	2	2	2	2	0	0	2	0	2	2	1	0	2	2	2	2	1	1	1	0	0	2	0	1	1	1	0	2	0	2	2	2	0	0	1	2	2	2	2	0	2	2	0	2	2	0	2	2	2	2	0	1	2	0	2	1	2	2	2	0	2	2	0	2	0	2	2	2	2	0	0	0	2	2	1	0	2	1	1	2	2	2	0	2	2	0	2	0	2	2	2	2	0	0	2	0	0	2	2	1	2	0	0	2	2	0	0	1	0	2	2	1	2	2	2	0	2	2	2	2	2	2	2	2	2	1	0	2	2	2	1	2	1	2	1	2	0	0	2	1	1	2	0	1	0	2	2	2	2	2	1	1	2	2	1	0	2	0	2	2	2	2	1	2	2	2	2	1	2	1	2	2	2	0	2	2	0	1	1	0	0	2	0	2	2	0	2	0	0	2	0	2	2	0	1	0	2	0	2	0	2	2	1	0	1	2	2	0	2	2	2	0	2	2	2	2	0	2	2	2	2	0	0	1	1	1	2	2	1	2	2	0	2	1	0	2	0	2	2	0	2	2	0	2	0	1	0	2	2	2	0	2	0	2	0	0	1	2	0	0	2	2	0
2L	6609542	6623004	0	1	2	2	1	2	2	1	1	2	0	2	2	2	2	0	2	0	2	2	2	-999	1	2	0	0	2	2	0	2	2	1	1	2	2	2	2	2	2	0	0	2	0	2	2	1	0	2	2	2	2	1	1	1	0	0	2	0	1	1	2	0	2	0	2	2	2	0	0	1	2	2	2	2	0	2	2	0	2	2	0	2	2	2	2	0	1	2	0	2	1	2	2	2	0	2	2	0	2	0	2	2	2	2	0	0	0	2	2	1	0	2	1	1	2	2	2	0	2	2	0	2	0	2	2	2	2	0	0	2	0	0	2	2	1	2	0	0	2	2	0	0	1	0	2	2	1	2	2	2	0	2	2	2	2	2	2	2	2	2	1	0	2	2	2	1	2	1	2	1	2	0	0	2	1	2	2	0	1	0	2	2	2	2	2	1	1	2	2	1	0	2	0	2	2	2	2	1	2	2	2	2	1	2	1	2	2	2	0	2	2	0	1	1	0	0	2	0	2	2	0	2	0	0	2	0	2	2	0	1	0	2	0	2	0	2	2	1	0	1	2	2	0	2	2	2	0	2	2	2	2	0	2	2	2	2	0	0	1	1	1	2	2	1	2	2	0	2	1	0	2	0	2	2	0	2	2	0	2	0	1	0	2	2	2	0	2	0	2	0	0	1	2	0	0	2	2	0
2L	6623005	6646631	0	0	2	2	1	2	2	1	1	2	0	2	2	2	2	0	2	0	2	2	2	0	1	2	0	0	2	2	0	2	2	1	1	2	2	2	2	2	2	0	0	2	0	2	2	1	0	2	2	2	2	1	1	1	0	0	2	0	2	1	2	0	2	0	2	2	2	0	0	1	2	2	2	2	0	2	2	0	2	2	0	2	2	2	2	0	1	2	0	2	1	2	2	2	0	2	2	0	2	0	2	2	2	2	0	0	0	2	2	1	2	2	1	1	2	2	2	0	2	2	0	2	0	2	2	2	2	0	0	2	0	0	2	2	2	2	0	0	2	2	0	0	1	0	2	2	1	2	2	2	0	2	2	2	2	2	2	2	2	2	1	0	2	2	2	1	2	1	2	1	2	0	0	2	1	2	2	0	2	0	2	2	2	2	2	1	1	2	2	2	0	2	0	2	2	2	2	1	2	2	2	2	1	2	1	2	2	2	0	2	2	2	1	1	0	0	2	0	2	2	0	2	0	0	2	0	2	2	0	1	0	2	0	2	0	2	2	0	1	2	2	2	0	2	2	2	0	2	2	2	2	0	2	2	2	2	0	0	1	1	1	2	2	1	2	2	0	2	1	0	2	0	2	2	0	2	2	0	2	0	1	0	2	2	2	0	2	1	2	0	0	1	2	0	0	2	2	0
2L	6646632	6682444	0	0	2	2	2	2	2	1	1	2	0	2	2	2	2	0	2	0	2	2	2	0	1	2	0	0	2	2	0	2	2	1	1	2	2	2	2	2	2	0	1	2	0	2	2	1	0	2	2	2	2	2	1	1	0	0	2	1	2	1	2	0	2	0	2	2	0	0	0	1	2	2	2	2	0	2	2	0	2	2	0	2	2	2	2	0	1	2	0	2	1	2	2	2	0	2	2	0	2	0	2	2	2	2	0	1	0	2	2	1	2	2	1	2	2	2	2	0	2	2	0	2	0	2	2	2	2	0	0	2	0	0	2	2	2	2	0	1	2	2	0	0	2	0	2	2	1	2	2	2	0	2	2	2	2	2	2	2	2	2	2	0	2	2	2	1	2	1	2	1	2	0	0	2	1	2	2	0	2	0	2	2	2	2	2	1	2	2	2	2	0	2	0	2	2	2	2	1	2	2	2	2	2	2	2	2	2	2	0	2	2	2	1	2	0	0	0	0	2	2	0	2	0	0	2	0	2	2	0	1	0	2	0	2	0	2	2	0	2	2	2	2	0	2	2	2	0	2	2	2	2	0	2	2	2	2	1	0	2	2	1	2	2	2	2	2	0	2	2	0	2	0	2	2	0	2	2	0	2	0	1	0	2	2	2	0	2	1	2	0	0	1	2	0	0	2	2	0
2L	6682445	6702299	0	0	2	2	1	2	2	1	1	2	0	2	2	2	2	0	2	0	2	2	2	-999	1	2	0	0	2	2	0	2	2	1	1	2	2	2	2	2	2	0	1	2	0	2	2	1	0	2	2	2	2	2	1	1	0	0	2	1	1	1	2	0	2	0	2	2	0	0	0	1	2	2	2	2	0	2	2	0	2	2	0	2	2	2	2	0	1	2	0	2	1	2	2	2	0	2	2	0	2	0	2	2	2	2	0	1	0	2	2	1	2	2	1	1	2	2	2	0	2	2	0	2	0	2	2	2	2	0	0	2	0	0	2	2	2	2	0	1	2	2	0	0	1	0	2	2	1	2	2	2	0	2	2	2	2	2	2	2	2	2	2	0	2	1	2	1	2	1	2	1	2	0	0	2	1	2	2	0	1	0	2	2	2	2	2	1	2	2	2	2	0	2	0	2	2	2	2	1	2	2	2	2	1	2	2	2	2	2	0	2	2	2	1	1	0	0	0	0	2	2	0	2	0	0	2	0	2	2	0	1	0	2	0	2	0	2	2	0	1	2	2	2	0	2	2	2	0	2	2	2	2	0	2	1	2	2	0	0	1	1	1	2	2	2	2	2	0	2	2	0	2	0	2	2	0	2	2	0	2	0	1	0	2	2	2	0	2	1	2	0	0	1	2	0	0	2	2	0
2L	6702300	6718097	0	0	2	2	1	2	2	1	1	2	0	2	2	2	2	0	2	0	2	2	2	0	1	2	0	0	2	2	0	2	2	1	1	2	2	1	2	2	2	0	1	2	0	2	2	1	0	2	2	2	2	2	1	1	0	0	2	0	1	1	2	0	2	0	2	2	0	0	0	1	2	2	2	2	0	2	2	0	2	2	0	2	2	2	2	0	1	2	0	2	1	2	2	2	0	2	2	0	2	0	2	2	2	2	0	1	0	2	2	1	2	2	1	1	2	2	2	0	2	2	0	2	0	2	2	2	2	0	0	2	0	0	2	2	2	2	0	1	2	2	0	0	1	0	2	2	1	2	2	2	0	2	2	2	2	2	2	2	2	2	1	0	2	1	2	1	2	1	2	1	2	0	0	2	1	1	2	0	1	0	2	2	2	2	2	1	1	2	2	1	0	2	0	2	2	2	2	1	2	2	2	2	1	2	2	2	2	2	0	2	2	2	1	1	1	0	0	0	2	2	0	2	0	0	2	0	2	2	0	1	0	2	0	0	0	2	2	0	1	2	2	2	0	2	2	2	0	2	2	2	2	0	2	1	2	2	0	0	1	1	1	2	2	2	2	2	0	2	2	0	2	0	2	2	0	2	2	0	2	0	1	0	2	2	2	0	2	1	2	0	0	1	2	0	0	2	2	0
2L	6718098	6738042	0	0	2	2	1	2	2	1	1	2	0	2	2	2	2	0	2	0	2	2	2	0	1	2	0	0	2	2	0	2	2	1	0	2	2	1	2	2	2	0	0	2	0	2	2	1	0	2	2	2	2	2	1	1	0	0	2	0	1	0	2	0	2	0	2	2	0	0	0	1	2	2	2	2	0	2	2	0	2	2	0	2	2	2	2	0	1	2	0	2	1	2	2	2	0	2	2	0	2	0	2	2	2	2	0	1	0	2	2	1	0	2	1	1	2	2	2	0	2	2	0	2	0	2	2	2	2	0	0	2	0	0	2	2	2	2	0	0	2	2	0	0	1	0	2	2	1	2	2	2	0	2	2	2	2	2	2	2	2	2	1	0	2	0	2	1	2	1	2	1	2	0	0	2	1	1	2	0	1	0	2	2	2	2	2	1	1	2	2	1	0	2	0	2	2	2	2	1	2	2	2	2	1	2	2	2	2	2	0	2	2	2	1	1	1	0	0	0	2	2	2	2	0	0	2	0	2	2	0	1	0	2	0	0	0	2	2	0	0	2	2	2	0	2	2	2	0	2	2	2	2	0	2	1	2	2	0	0	1	1	1	2	2	2	2	2	0	2	1	0	2	0	2	2	0	2	2	0	2	0	1	0	2	2	2	0	2	1	2	0	0	1	2	0	0	2	2	0
2L	6738043	6753090	0	0	2	2	1	2	2	1	1	2	0	2	2	2	2	0	2	0	2	2	2	0	1	2	0	0	2	2	0	2	2	1	0	2	2	1	2	2	2	0	0	2	0	2	2	1	0	2	2	2	2	2	1	1	0	0	2	0	1	0	2	0	2	0	2	2	0	0	0	1	2	2	2	2	0	2	2	0	2	2	0	2	2	2	2	0	1	2	0	2	1	2	2	2	0	2	2	0	2	0	2	2	2	2	0	1	0	2	2	1	0	2	1	1	2	2	2	0	2	2	0	2	0	2	2	2	2	0	0	2	0	0	2	2	1	2	0	0	2	2	0	0	1	0	2	2	1	2	2	2	0	2	2	2	2	2	2	2	2	2	1	0	2	0	2	1	2	1	2	1	2	0	0	2	1	1	2	0	1	0	2	2	2	2	2	1	1	2	2	1	0	2	0	2	2	2	2	1	2	2	2	2	1	2	2	2	2	2	0	2	2	2	1	1	1	0	0	0	2	2	2	2	0	0	2	0	2	2	0	1	0	2	0	0	0	2	2	0	0	2	2	2	0	2	2	2	0	2	2	2	2	0	2	1	2	2	0	0	1	1	1	2	2	2	2	2	0	2	1	0	2	0	2	2	0	2	2	0	2	0	1	0	2	2	2	0	2	1	2	0	0	1	2	0	0	2	2	0
2L	6753091	6766324	0	0	2	2	1	2	2	1	1	2	0	2	2	2	2	0	2	0	2	2	2	0	1	2	0	0	2	2	0	2	2	1	0	2	2	1	2	2	2	0	1	2	0	2	2	1	0	2	2	2	2	2	1	1	0	0	2	0	1	0	2	0	2	0	2	2	0	0	0	1	2	2	2	2	0	2	2	0	2	2	0	2	2	2	2	0	1	2	0	2	0	2	2	2	0	2	2	0	2	0	2	2	2	2	0	1	0	2	2	1	0	2	1	1	2	2	2	0	2	2	0	2	0	2	2	2	2	0	0	2	0	0	2	2	1	2	0	0	2	2	0	0	1	0	2	2	1	2	2	2	0	2	2	2	2	2	2	2	2	2	1	0	2	0	2	1	2	1	2	1	2	0	1	2	1	1	2	0	1	0	2	2	2	2	2	1	1	2	2	1	0	2	0	2	2	2	2	1	2	2	2	2	1	2	2	2	2	2	0	2	2	2	1	1	1	0	0	0	2	2	2	2	0	0	2	0	2	2	0	1	0	2	0	0	0	2	2	0	0	2	2	2	0	2	2	2	0	2	2	2	2	0	2	1	2	2	0	0	1	1	1	2	2	2	2	2	0	2	1	0	2	0	2	2	0	2	2	0	2	0	1	0	2	2	2	0	2	1	2	0	0	1	2	0	0	2	2	0
2L	6766325	6778604	0	0	2	2	1	2	2	1	1	2	0	2	2	2	2	0	2	0	2	2	2	0	1	2	0	0	2	2	0	2	2	1	1	2	2	1	2	2	2	0	1	2	0	2	2	1	0	2	2	2	2	2	1	1	0	0	2	0	1	1	2	0	2	0	2	2	0	0	0	1	2	2	2	2	0	2	2	0	2	2	0	2	2	2	2	0	1	2	0	2	1	2	2	2	0	2	2	0	2	0	2	2	2	2	0	1	0	2	2	1	0	2	1	1	2	2	2	0	2	2	0	2	0	2	2	2	2	0	0	2	0	0	2	2	1	2	0	0	2	2	0	0	1	0	2	2	1	2	2	2	0	2	2	2	2	2	2	2	2	2	1	0	2	0	2	1	2	1	2	1	2	0	1	2	1	1	2	0	1	0	2	2	2	2	2	1	2	2	2	1	0	2	0	2	2	2	2	1	2	2	2	2	1	2	2	2	2	2	0	2	2	2	1	1	1	0	0	0	2	2	2	2	0	0	2	0	2	2	0	1	0	2	0	0	0	2	2	0	0	2	2	2	0	2	2	2	0	2	2	2	2	0	2	2	2	2	0	0	1	1	1	2	2	2	2	2	0	2	1	0	2	0	2	2	0	2	2	0	2	0	1	0	2	2	2	0	2	1	2	0	0	1	2	0	0	2	2	0
2L	6778605	6793987	0	0	2	2	1	2	2	1	-999	2	0	2	2	2	2	0	2	0	2	2	2	0	1	2	0	0	2	2	0	2	2	1	1	2	2	1	2	2	2	0	1	2	0	2	2	1	0	2	2	2	2	2	1	1	0	0	2	0	1	1	2	0	2	0	2	2	0	0	0	1	2	2	2	2	0	2	2	0	2	2	0	2	2	2	2	0	1	2	0	2	0	2	2	2	0	2	2	0	2	0	2	2	2	2	0	1	0	2	2	1	0	2	1	1	2	2	2	0	2	2	0	2	0	2	2	2	2	0	0	2	0	0	2	2	1	2	0	0	2	2	0	0	1	0	2	2	1	2	2	2	0	2	2	2	2	2	2	2	2	2	1	0	2	0	2	1	2	1	2	1	2	0	1	2	1	2	2	0	1	0	2	2	2	2	2	1	2	2	2	1	0	2	0	2	2	2	2	1	2	2	2	2	1	2	2	2	2	2	0	2	2	2	1	1	1	0	0	0	2	2	2	2	0	0	2	0	2	2	0	1	0	2	0	0	0	2	2	1	0	2	2	2	0	2	2	2	0	2	2	2	2	0	2	2	2	2	0	0	1	1	1	2	2	2	2	2	0	2	1	0	2	0	2	2	0	2	2	0	2	0	1	0	2	2	2	0	2	1	2	0	0	1	2	0	0	2	2	0
2L	6793988	6805676	0	0	2	2	1	2	2	1	1	2	0	2	2	2	2	0	2	0	2	2	2	0	1	2	0	0	2	2	0	2	2	1	1	2	2	1	2	2	2	0	1	2	0	2	2	1	0	2	2	2	2	2	1	1	0	0	2	0	1	1	2	0	2	0	2	2	0	0	0	1	2	2	2	2	0	2	2	0	2	2	0	2	2	2	2	0	1	2	0	2	0	2	2	2	0	2	2	0	2	0	2	2	2	2	0	1	0	2	2	1	0	2	1	1	2	2	2	0	2	2	0	2	0	2	2	2	2	0	0	2	0	0	2	2	1	2	0	0	2	2	0	0	1	0	2	2	1	2	2	2	0	2	2	2	2	2	2	2	2	2	1	0	2	0	2	1	2	1	2	1	2	0	1	2	1	2	2	0	1	0	2	2	2	2	2	1	2	2	2	1	0	2	0	2	2	2	2	1	2	2	2	2	1	2	2	2	2	2	0	2	2	2	1	1	1	0	0	0	2	2	2	2	0	0	2	0	2	2	0	1	0	2	0	0	0	2	2	1	0	2	2	2	0	2	2	2	0	2	2	2	2	0	2	2	2	2	0	0	1	1	1	2	2	2	2	2	0	2	1	0	2	0	2	2	0	2	2	0	2	0	1	0	2	2	2	0	2	1	2	0	0	1	2	0	0	2	2	0
2L	6805677	6818612	0	0	2	2	1	2	2	1	1	2	1	2	2	2	2	0	2	0	2	2	2	0	1	2	0	0	2	2	0	2	2	1	1	2	2	1	2	2	2	0	1	2	0	2	2	1	0	2	2	2	2	2	1	1	0	0	2	0	1	1	2	0	2	0	2	2	0	0	0	1	2	2	2	2	0	2	2	0	2	2	0	2	2	2	2	0	1	2	0	2	0	2	2	2	0	2	2	0	2	0	2	2	2	2	0	1	0	2	2	1	0	2	1	1	2	2	2	0	2	2	0	2	0	2	2	2	2	0	0	2	0	0	2	2	1	2	0	0	2	2	0	0	1	0	2	2	1	2	2	2	0	2	2	2	2	2	2	2	2	2	1	0	2	0	2	1	2	1	2	1	2	0	2	2	1	2	2	0	1	0	2	2	2	2	2	1	2	2	2	1	0	2	0	2	2	2	2	1	2	2	2	2	1	2	2	2	2	2	0	2	2	2	1	1	1	0	0	0	2	2	2	2	0	0	2	0	2	2	0	1	0	2	0	0	0	2	2	1	0	2	2	2	0	2	2	2	0	2	2	2	2	0	2	2	2	2	0	0	1	1	1	2	2	2	2	2	0	2	1	0	2	0	2	2	0	2	2	0	2	0	1	0	2	2	2	0	2	1	2	0	0	1	2	0	0	2	2	0
2L	6818613	6831333	0	0	2	2	1	2	2	1	1	2	1	2	2	2	2	0	2	0	2	2	2	0	1	2	0	0	2	2	0	2	2	1	1	2	2	1	2	2	2	0	1	2	0	2	2	1	0	2	2	2	2	2	1	1	0	0	2	0	1	1	2	0	2	0	2	2	0	0	0	1	2	2	2	2	0	2	2	0	2	2	0	2	2	2	2	0	1	2	0	2	0	2	2	2	0	2	2	0	2	0	2	2	2	2	0	1	0	2	2	1	0	2	1	1	2	2	2	0	2	2	0	2	0	2	2	2	2	0	0	2	0	0	2	2	1	2	0	0	2	2	0	0	1	0	2	2	1	2	2	2	0	2	2	2	2	2	2	2	1	2	1	0	2	0	2	1	2	1	2	1	2	0	2	2	1	1	2	0	1	0	2	2	2	2	2	1	2	2	2	1	0	2	0	2	2	2	2	1	2	2	2	2	1	2	2	2	2	2	0	2	2	0	1	1	1	0	0	0	2	2	2	2	0	0	2	0	2	2	0	1	0	2	0	0	0	2	2	1	0	2	2	2	0	2	2	2	0	2	2	2	2	0	2	2	2	2	0	0	1	1	1	2	2	2	2	2	0	2	1	0	2	0	2	2	0	2	2	0	2	0	1	0	2	2	2	0	2	1	2	0	2	1	2	0	0	2	2	0
2L	6831334	6844502	0	0	2	2	1	2	2	1	1	2	1	2	2	2	2	0	2	0	2	2	2	0	1	2	0	0	2	2	0	2	2	2	1	2	2	1	2	2	2	0	1	2	0	2	2	1	0	2	2	2	2	2	1	1	0	0	2	0	1	1	2	0	2	0	2	2	0	0	0	1	2	2	2	2	0	2	2	0	2	2	0	2	2	2	2	0	1	2	0	2	0	2	2	2	0	2	2	0	2	0	2	2	2	2	0	0	0	2	2	1	0	2	1	1	2	2	2	0	2	2	0	2	0	2	2	2	2	0	0	2	0	0	2	2	1	2	0	0	2	2	0	0	1	0	2	2	1	2	2	2	0	2	2	2	2	2	2	2	1	2	1	0	2	0	2	1	2	1	0	1	2	0	2	2	1	1	2	0	1	0	2	2	2	2	2	1	2	2	2	1	0	2	0	2	2	2	2	1	2	2	2	2	1	2	2	2	2	2	0	2	2	0	1	1	1	0	0	0	2	2	2	2	0	0	2	0	2	2	0	1	0	2	0	0	0	2	2	1	0	2	2	2	0	2	2	2	0	2	2	2	2	0	2	2	2	2	0	0	1	1	1	2	2	1	2	2	0	2	1	0	2	0	2	2	0	2	2	0	2	0	1	0	2	2	2	0	2	1	2	0	2	1	2	0	0	2	2	0
2L	6844503	6858230	0	0	2	2	1	2	2	1	1	2	2	2	2	2	2	0	2	0	2	2	2	0	1	2	0	2	2	2	0	2	2	2	1	2	2	2	2	2	2	0	1	2	0	2	2	1	0	2	2	2	2	2	1	1	1	0	2	0	1	1	2	0	2	0	2	2	0	0	0	1	2	2	2	2	0	2	2	0	2	2	0	2	2	2	2	0	1	2	0	2	0	2	2	2	0	2	2	0	2	0	2	2	2	2	0	0	0	2	2	1	0	2	1	1	2	2	2	0	2	2	0	2	0	2	2	2	2	0	0	2	0	0	2	2	1	2	0	0	2	2	0	0	1	0	2	2	1	2	2	2	0	2	2	2	2	2	2	2	1	2	1	0	2	0	2	1	2	1	0	2	2	0	2	2	1	1	2	0	1	0	2	2	2	2	2	1	2	2	2	1	0	2	0	2	2	2	2	1	2	2	2	2	1	2	1	2	2	2	0	2	2	0	1	1	1	0	0	0	2	2	2	2	0	0	2	0	2	2	0	1	0	2	0	0	0	2	2	1	0	1	2	2	0	2	2	2	0	2	2	2	2	0	2	2	2	2	0	0	1	1	1	2	2	1	2	2	0	2	1	0	2	0	2	2	0	2	2	0	2	0	1	0	2	2	2	0	2	1	2	0	2	1	2	0	0	2	2	0
2L	6858231	6873705	0	0	2	2	1	2	2	1	1	2	2	2	2	2	2	0	2	0	2	2	2	0	1	2	0	2	2	2	0	2	2	2	1	2	2	2	2	2	2	0	0	2	0	2	2	1	0	2	2	2	2	2	1	1	1	0	2	0	1	1	2	0	2	0	2	2	0	0	0	1	2	2	2	2	0	2	2	0	2	2	0	2	2	2	2	0	1	2	0	2	0	2	2	2	0	2	2	0	2	0	2	2	2	2	0	0	0	2	2	1	0	2	1	1	2	2	2	0	2	2	0	2	0	2	2	2	2	0	0	2	0	0	2	2	1	2	0	0	2	2	0	0	1	0	2	2	1	2	2	2	0	2	2	2	2	2	2	2	1	2	1	0	2	0	2	1	2	1	0	2	2	0	2	2	1	1	2	0	1	0	2	2	2	2	2	1	2	2	2	2	0	2	0	2	2	2	2	1	2	2	2	2	1	2	1	2	2	2	0	2	2	0	1	1	1	0	0	0	2	2	2	2	0	0	2	0	2	2	0	1	0	2	0	0	0	2	2	1	0	1	2	2	0	2	2	2	0	2	2	2	2	0	2	2	2	2	0	0	1	1	1	2	2	1	2	2	0	2	1	0	2	0	2	2	0	2	2	0	2	0	1	0	2	2	2	0	2	1	2	0	2	1	2	0	0	2	2	0
2L	6873706	6893669	0	0	2	2	1	2	2	1	1	2	2	2	2	2	2	0	2	0	2	2	2	0	1	2	0	2	2	2	0	2	2	2	1	2	2	2	2	2	2	0	0	2	0	2	2	1	0	2	2	2	2	2	1	1	1	0	2	0	0	1	2	0	2	0	2	2	0	0	0	1	2	2	2	2	0	2	2	0	2	2	0	2	2	2	1	0	1	2	0	2	0	2	2	2	0	2	2	0	2	0	2	2	2	2	0	0	0	2	2	1	0	2	1	1	2	2	2	0	2	2	0	2	0	2	2	2	2	0	0	2	0	0	2	2	1	2	0	0	2	2	0	0	1	0	2	2	1	2	2	2	0	2	2	2	2	2	2	2	1	2	1	0	2	0	2	1	2	1	0	2	2	0	2	2	1	1	2	0	1	0	2	2	2	2	2	1	2	2	2	2	0	2	0	2	2	2	2	1	2	2	2	2	1	2	1	2	2	2	0	2	2	0	1	1	1	0	0	0	2	2	2	2	0	0	2	0	2	2	0	1	0	2	0	0	0	2	2	1	0	1	2	2	0	2	2	2	0	2	2	2	2	0	2	2	2	2	0	0	1	1	1	2	2	1	2	2	0	2	1	0	2	0	2	2	0	2	2	0	2	0	1	0	2	2	2	0	2	1	2	0	2	1	2	0	0	2	2	0
2L	6893670	6910841	0	0	2	2	1	2	2	1	1	2	2	2	2	2	2	0	2	0	2	2	2	0	1	2	0	2	2	2	0	2	2	2	1	2	2	1	2	2	2	0	0	2	0	2	2	1	0	2	2	2	2	2	1	1	1	0	2	0	0	1	2	0	2	0	2	2	0	0	0	1	2	2	2	2	0	2	2	0	2	2	0	2	2	2	1	0	1	2	0	2	0	2	2	2	0	2	2	0	2	0	2	2	2	2	0	0	0	2	2	1	0	2	1	1	2	2	2	0	2	2	0	2	0	2	2	2	2	0	0	2	0	0	2	2	2	2	0	0	2	2	0	0	1	0	2	2	1	2	2	2	0	2	2	2	2	2	2	2	2	2	1	0	2	0	2	1	2	1	0	2	2	0	2	2	1	1	2	0	1	0	2	2	2	2	2	1	2	2	2	2	0	2	0	2	2	2	2	1	2	2	2	2	1	2	1	2	2	2	0	2	2	0	1	1	1	0	0	0	2	2	2	2	0	0	2	0	2	2	0	1	0	2	0	0	0	2	2	1	0	1	2	2	0	2	2	2	0	2	2	2	2	0	2	2	2	2	0	0	1	1	1	2	2	1	2	2	0	2	1	0	2	0	2	2	0	2	2	0	2	0	1	0	2	2	2	0	2	1	2	0	2	1	2	0	0	2	2	0
2L	6910842	6938250	0	0	2	2	1	2	2	1	1	2	2	2	2	2	2	0	2	0	2	2	2	0	1	2	0	2	2	2	0	2	2	2	1	2	2	1	2	2	2	0	0	2	0	2	2	1	0	2	2	2	2	2	1	1	1	0	2	0	0	1	2	0	2	0	2	2	0	0	0	1	2	2	2	2	0	2	2	0	2	2	0	2	2	2	1	0	1	2	0	2	0	2	2	2	0	2	2	0	2	0	2	2	2	2	0	0	0	2	2	1	0	2	1	1	2	2	2	0	2	2	0	2	0	2	2	2	2	0	0	2	0	0	2	2	2	2	0	0	2	2	0	0	1	0	2	2	1	2	2	2	0	2	2	2	2	2	2	2	2	2	2	0	2	0	2	1	2	1	0	2	2	0	2	2	1	1	2	0	1	0	2	2	2	2	2	1	2	2	2	2	0	2	0	2	2	2	2	1	2	2	2	2	1	2	2	2	2	2	0	2	2	0	1	1	1	0	0	0	2	2	2	2	0	0	2	0	2	2	0	1	0	2	0	0	0	2	2	1	0	1	2	2	0	2	2	2	0	2	2	2	2	0	2	2	2	2	0	0	1	1	1	2	2	2	2	2	0	2	1	0	2	0	2	2	0	2	2	0	2	0	1	0	2	2	2	0	2	1	2	0	2	1	2	0	1	2	2	0
2L	6938251	6956844	0	0	2	2	1	2	2	1	1	2	2	2	2	2	2	0	2	0	2	2	2	0	1	2	0	2	2	2	0	2	2	2	1	2	2	1	2	2	2	0	0	2	0	2	2	1	0	2	2	2	2	2	1	1	1	0	2	0	0	1	2	0	2	0	2	2	0	0	0	1	2	2	2	2	0	2	2	0	2	2	0	2	2	2	1	0	1	2	0	2	0	2	2	2	0	2	2	0	2	0	2	2	2	2	0	0	0	2	2	1	0	2	1	1	2	2	2	0	2	2	0	2	0	2	2	2	2	0	0	2	0	2	2	2	2	2	0	2	2	2	0	0	1	0	2	2	1	2	2	2	0	2	2	2	2	2	2	2	2	2	2	0	2	0	2	1	2	1	0	2	2	0	2	2	1	1	2	0	1	0	2	2	2	2	2	1	2	2	2	2	0	2	0	2	2	2	2	1	2	2	2	2	1	2	2	2	2	2	0	2	2	0	1	1	1	0	0	0	2	2	2	2	0	0	2	0	2	2	0	1	0	2	0	0	0	2	2	1	0	1	2	2	0	2	2	2	0	2	2	2	2	0	2	2	2	2	0	0	1	1	1	2	2	2	2	2	0	2	1	0	2	0	2	2	0	2	2	0	2	0	1	0	2	2	2	0	2	1	2	0	2	1	2	0	1	2	2	0
2L	6956845	6978057	0	0	2	2	1	2	2	1	1	2	2	2	2	2	2	0	2	0	2	2	2	-999	0	2	0	2	2	2	0	2	2	2	1	2	2	1	2	2	2	0	0	2	0	2	2	1	0	2	2	2	2	2	1	1	1	0	2	0	0	1	2	0	2	0	2	2	0	0	0	1	2	2	2	2	0	2	2	0	2	2	0	2	2	2	1	0	1	2	0	2	0	2	2	2	0	2	2	0	2	0	2	2	2	2	0	0	0	2	2	1	0	2	1	1	2	2	2	0	2	2	0	2	0	2	2	2	2	0	0	2	0	2	2	2	2	2	0	2	2	2	0	0	1	0	2	2	1	2	2	2	0	2	2	2	2	2	2	2	2	2	2	0	2	0	2	1	2	1	0	2	2	0	2	2	1	2	2	0	1	0	2	2	2	2	2	1	2	2	2	2	0	2	0	2	2	2	2	1	2	2	2	2	1	2	2	2	2	2	0	2	2	0	1	1	1	0	0	0	2	2	2	2	0	0	2	0	2	2	0	1	0	2	0	0	0	2	2	1	0	1	2	2	0	2	2	2	0	2	2	2	2	0	2	2	2	2	0	0	1	1	1	2	2	2	2	2	0	2	1	0	2	0	2	2	0	2	2	0	2	1	1	0	2	2	2	0	2	1	2	0	2	1	2	0	1	2	2	0
2L	6978058	6991305	0	0	2	2	1	2	2	1	1	2	2	2	2	2	2	0	2	0	2	2	2	0	0	2	0	2	2	2	0	2	2	2	1	2	2	1	2	2	2	0	0	2	0	2	2	1	0	2	2	2	2	2	1	1	1	0	2	0	0	1	2	0	2	0	2	2	0	0	0	1	2	2	2	2	0	2	2	0	2	2	0	2	2	2	1	0	1	2	0	2	0	2	2	2	0	2	2	0	2	0	2	2	2	2	0	0	0	2	2	1	0	2	1	1	2	2	2	0	2	2	0	2	0	2	2	2	2	0	0	2	0	2	2	2	2	2	0	2	2	2	0	0	1	0	2	2	1	2	2	2	0	2	2	2	2	2	2	2	1	2	2	0	2	0	2	1	2	1	0	2	2	0	2	2	1	1	2	0	1	0	2	2	2	2	2	1	2	2	2	2	0	2	0	2	2	2	2	1	2	2	2	2	1	2	2	2	2	2	0	2	2	0	1	1	1	0	0	0	2	2	2	2	0	0	2	0	2	2	0	1	0	2	0	0	0	2	2	0	0	1	2	2	0	2	2	2	0	2	2	2	2	0	2	2	2	2	0	0	1	1	1	2	2	2	2	2	0	2	1	0	2	0	2	2	0	2	2	0	2	1	1	0	2	2	2	0	2	1	2	0	2	1	2	0	1	2	2	0
2L	6991306	7010610	0	0	2	2	1	2	2	1	1	2	2	2	2	2	2	0	2	0	2	2	2	0	0	1	0	2	2	2	0	2	2	2	0	2	2	1	2	2	1	0	0	2	0	0	2	0	0	2	2	2	2	2	1	1	1	0	2	0	0	0	1	0	0	0	2	2	0	0	0	1	2	2	2	2	0	2	2	0	0	2	0	2	2	2	1	0	1	2	0	2	0	2	2	2	0	2	2	0	2	0	2	2	2	2	0	0	0	2	2	1	0	2	1	1	2	2	2	0	2	2	0	2	0	2	0	2	0	0	0	2	0	2	2	2	2	2	0	1	2	2	0	0	1	0	2	2	1	2	2	2	0	2	2	2	2	2	2	2	1	2	2	0	2	0	2	1	2	1	0	2	2	0	2	2	1	1	2	0	1	0	2	2	2	2	2	1	2	2	2	2	0	2	0	1	2	2	2	1	2	0	2	2	1	2	2	2	2	2	0	2	2	0	1	1	1	0	0	0	2	1	2	2	0	0	2	0	0	2	0	1	0	2	0	0	0	2	2	0	0	1	2	2	0	2	2	0	0	2	2	2	2	0	2	2	2	2	0	0	1	2	1	2	2	2	2	2	0	2	1	0	2	0	2	1	0	2	2	0	2	0	1	0	2	2	2	0	2	0	2	0	2	1	2	0	1	2	2	0
2L	7010611	7022482	0	0	2	2	0	2	2	1	1	2	2	2	2	2	2	0	2	0	2	2	2	0	0	1	0	2	1	2	0	2	0	1	0	2	2	1	2	2	1	0	0	2	0	0	2	0	0	2	2	2	2	1	1	1	1	0	0	0	0	0	1	0	0	0	2	2	0	0	0	1	2	2	2	2	0	2	2	0	0	2	0	2	2	2	1	0	1	2	0	1	0	2	2	1	0	2	2	0	2	0	2	2	2	2	0	0	0	2	2	1	0	2	1	1	2	2	2	0	2	2	0	2	0	0	0	1	0	0	0	2	0	2	2	2	1	2	0	1	2	2	0	0	1	0	2	2	1	2	2	2	0	2	1	2	2	2	2	2	1	2	1	0	2	0	2	1	2	1	0	2	2	0	2	1	1	1	2	0	1	0	2	2	2	2	2	1	2	2	2	1	0	2	0	0	2	2	2	1	2	0	2	2	1	2	1	1	2	2	0	2	2	0	1	1	1	0	0	0	2	1	2	2	0	0	2	0	0	2	0	1	0	2	0	0	0	2	2	0	0	1	2	2	0	2	2	0	0	2	2	2	2	0	2	2	2	2	0	0	1	2	1	2	2	1	2	2	0	2	1	0	2	0	2	0	0	2	2	0	2	0	1	0	0	2	2	0	2	0	2	0	2	0	2	0	1	2	2	0
2L	7022483	7040442	0	0	2	2	0	2	2	1	1	2	2	2	2	2	2	0	2	0	2	2	2	0	0	1	0	2	1	2	0	2	0	1	0	2	2	1	2	2	1	0	0	2	0	0	2	0	0	2	2	1	2	1	1	1	1	0	0	0	0	0	1	0	0	0	2	2	0	0	0	1	2	2	2	2	0	2	2	0	0	2	0	2	2	2	0	0	1	2	0	1	0	2	2	0	0	2	2	0	2	0	2	2	2	2	0	0	0	2	2	1	0	2	1	1	2	2	2	0	2	2	0	2	0	0	0	1	0	0	0	2	0	2	2	2	1	2	0	1	2	2	0	0	1	0	2	2	1	2	2	2	0	2	0	2	2	2	2	1	1	2	1	0	2	0	2	1	2	1	0	2	1	0	2	1	1	0	2	0	1	0	2	2	2	2	2	1	2	2	2	1	0	2	0	0	2	2	2	1	2	0	2	2	1	2	1	1	2	2	0	2	2	0	1	1	1	0	0	0	2	1	2	2	0	0	2	0	0	2	0	1	0	2	0	0	0	2	2	0	0	1	2	2	0	2	2	0	0	2	2	2	2	0	2	1	2	2	0	0	1	2	1	2	2	1	2	2	0	2	0	0	2	0	2	0	0	2	2	0	2	0	1	0	0	2	2	0	2	0	2	0	2	0	2	0	1	0	2	0
2L	7040443	7054421	0	0	2	2	0	2	2	1	1	2	2	2	2	2	2	0	2	0	2	2	2	0	0	1	0	2	1	2	0	2	0	1	0	2	2	1	2	2	1	0	0	2	0	0	2	0	0	2	2	1	2	1	1	1	1	0	0	0	0	0	1	0	0	0	2	2	0	0	0	1	2	2	2	2	0	2	2	0	0	2	0	2	2	2	0	0	1	2	0	0	0	2	2	0	0	2	2	0	2	0	1	2	2	2	0	0	0	2	2	1	0	2	1	1	2	1	2	0	2	2	0	2	0	0	0	1	0	0	0	2	0	2	2	1	1	2	0	1	2	2	0	0	1	0	2	2	1	2	2	2	0	2	0	2	2	2	2	1	1	2	1	0	2	0	2	1	2	1	0	2	1	0	2	1	1	0	2	0	1	0	2	2	2	2	2	1	2	2	1	1	0	2	0	0	2	2	2	1	2	0	2	2	1	2	1	0	2	2	0	2	2	0	1	1	1	0	0	0	2	1	2	2	0	0	2	0	0	2	0	1	0	2	0	0	0	2	2	0	0	1	2	2	0	2	2	0	0	2	2	2	1	0	2	1	2	2	0	0	1	2	1	2	2	1	2	2	0	2	0	0	2	0	2	0	0	2	2	0	2	0	1	0	0	2	2	0	2	0	2	0	2	0	2	0	1	0	2	0
2L	7054422	7070873	0	0	2	2	0	2	2	1	1	2	1	2	2	2	2	0	2	0	2	2	2	-999	0	1	0	2	1	2	0	2	0	1	0	2	2	1	2	2	1	0	0	2	0	0	2	0	0	2	2	1	2	1	1	1	0	0	0	0	0	0	1	0	0	0	2	2	0	0	0	1	2	2	2	2	0	2	2	0	0	2	0	2	2	2	0	0	1	2	0	0	0	2	2	0	0	2	2	0	2	0	1	2	2	2	0	0	0	2	2	1	0	2	1	0	2	1	2	0	2	2	0	2	0	0	0	1	0	0	0	2	0	2	2	1	1	2	0	1	2	2	0	0	1	0	2	2	1	2	2	2	0	2	0	2	2	2	2	1	1	2	1	0	2	0	2	1	2	1	0	2	1	0	2	1	1	0	2	0	1	0	2	2	2	2	2	1	1	2	1	1	0	2	0	0	2	2	2	1	2	0	2	2	1	2	1	0	2	2	0	2	2	0	1	1	1	0	0	0	2	1	2	2	0	0	2	0	0	2	0	1	0	2	0	0	0	2	2	0	0	1	2	2	0	2	2	0	0	2	2	1	1	0	2	1	2	2	0	0	1	1	1	2	2	1	2	2	0	2	0	0	2	0	2	0	0	2	2	0	2	0	1	0	0	2	2	0	2	0	2	0	2	0	2	0	1	0	2	0
2L	7070874	7083302	0	0	2	2	0	2	2	1	-999	2	1	2	2	2	2	0	2	0	2	2	2	0	0	1	0	2	1	2	0	2	0	1	0	2	2	1	2	2	1	0	0	2	0	0	2	0	0	2	2	1	2	1	1	1	0	0	0	0	0	0	1	0	0	0	2	2	0	0	0	1	2	2	2	2	0	2	2	0	0	2	0	2	2	2	0	0	1	2	0	0	0	2	2	1	0	2	2	0	2	0	2	2	2	2	0	0	0	2	2	1	0	2	1	0	2	1	2	0	2	2	0	2	0	0	0	1	0	0	0	2	0	2	2	1	1	2	0	1	2	2	0	0	1	0	2	2	1	2	2	2	0	2	0	2	2	2	2	1	1	2	1	0	2	0	2	1	2	1	0	2	1	0	2	1	1	0	2	0	1	0	2	2	2	2	2	1	1	2	1	1	0	2	0	0	2	2	2	1	2	0	2	2	1	2	1	0	2	2	0	2	2	0	1	1	1	0	0	0	2	1	2	2	0	0	2	0	0	2	0	1	0	2	0	0	0	2	2	0	0	1	2	2	0	2	2	0	0	2	2	1	1	0	2	1	2	2	0	0	1	1	1	2	2	1	2	2	0	2	0	0	2	0	2	0	0	2	2	0	2	0	1	0	0	2	2	0	2	0	2	2	2	0	2	0	1	0	2	0
2L	7083303	7093458	0	0	2	2	1	2	2	1	1	2	1	2	2	2	2	0	2	0	2	2	2	0	0	1	0	2	1	2	0	2	0	1	1	2	2	1	2	2	1	0	0	2	0	2	2	1	0	2	2	1	2	1	1	1	0	0	2	0	0	0	1	0	0	0	2	2	0	0	0	1	2	2	2	2	0	2	2	0	0	2	0	2	2	2	0	0	1	2	0	0	0	2	2	2	0	2	2	0	2	0	2	2	2	2	0	0	0	2	2	1	0	2	1	0	2	1	2	0	2	2	0	2	0	0	2	1	0	0	0	2	0	2	2	2	1	2	0	1	2	2	0	0	1	0	2	2	1	2	2	2	0	2	0	2	2	2	2	1	1	2	1	0	2	0	2	1	2	1	0	2	1	0	2	1	1	0	2	0	1	0	2	2	2	2	2	1	1	2	1	1	0	2	0	0	2	2	2	1	2	2	2	2	1	2	1	1	2	2	0	2	2	0	1	1	1	1	0	0	2	1	2	2	0	0	2	0	0	2	0	1	0	2	2	0	0	2	2	0	0	1	2	2	0	2	2	0	0	2	2	1	1	0	2	1	2	2	0	0	1	1	1	2	2	1	2	2	0	2	0	0	2	2	2	1	0	2	2	0	2	0	1	0	0	2	2	0	2	0	2	2	2	0	2	0	1	0	2	0
2L	7093459	7104021	0	0	2	2	1	2	2	1	1	2	1	2	2	2	2	0	2	0	2	2	2	0	0	1	0	2	1	2	0	2	0	1	1	2	2	1	2	2	1	0	0	2	0	2	2	1	0	2	2	1	2	1	1	1	0	0	2	0	0	0	1	0	2	0	2	2	0	0	0	1	2	2	2	2	0	2	2	0	0	2	0	2	2	2	0	0	1	2	0	0	0	2	2	2	0	2	2	0	2	0	2	2	2	2	0	0	0	2	2	1	0	2	1	0	2	1	2	0	2	2	0	2	0	2	2	1	2	0	0	2	0	2	2	2	1	2	0	1	2	2	0	0	1	0	2	2	1	2	2	2	0	-999	0	2	2	2	2	1	1	2	1	0	2	0	2	1	2	1	0	2	1	0	2	1	1	0	2	0	1	0	2	2	2	2	2	1	1	2	1	1	0	2	0	1	2	2	2	1	2	2	2	2	1	2	1	2	2	2	0	2	2	0	1	1	1	2	0	0	2	1	2	2	0	0	2	0	2	2	0	1	0	2	2	0	0	2	2	0	0	1	2	2	0	2	2	2	0	2	2	1	1	0	2	1	2	2	0	0	1	1	1	2	2	1	2	2	0	2	0	0	2	2	2	2	0	2	2	0	2	0	1	0	2	2	2	0	2	1	2	2	2	0	2	0	1	0	2	0
2L	7104022	7114984	0	0	2	2	1	2	2	1	1	2	1	2	2	2	2	0	2	0	2	2	2	0	0	1	0	2	1	2	0	2	0	1	1	2	2	1	2	2	1	0	0	2	0	2	2	1	0	2	2	1	2	1	1	1	0	0	2	0	0	0	1	0	2	0	2	2	0	0	0	1	2	2	2	2	0	2	2	0	0	2	0	2	2	2	0	0	1	2	0	0	0	2	2	2	0	2	2	0	2	0	2	2	2	2	0	0	0	2	2	1	0	2	1	0	2	1	2	0	2	2	0	2	0	2	2	1	2	0	0	2	0	2	2	2	1	2	0	1	2	2	0	0	1	0	2	2	1	2	2	2	0	2	0	2	2	2	2	1	1	2	1	0	2	0	2	1	2	1	0	2	1	0	2	1	1	0	2	0	1	0	2	2	2	2	2	1	2	2	2	1	0	2	0	1	2	2	2	1	2	2	2	2	1	2	1	2	2	2	0	2	2	0	1	1	1	2	0	0	2	1	2	2	0	0	2	0	2	2	0	1	0	2	2	0	0	2	2	0	0	1	2	2	0	2	2	2	0	2	2	1	1	0	2	1	2	2	0	0	1	1	1	2	2	1	2	2	0	2	0	0	2	2	2	2	0	2	2	0	2	0	1	0	2	2	2	0	2	1	2	2	2	0	2	0	1	0	2	0
2L	7114985	7127140	0	0	2	2	1	2	2	1	1	2	1	2	2	2	2	1	2	0	2	2	2	0	0	1	0	2	1	2	0	2	0	1	1	2	2	1	2	2	1	0	0	2	0	2	2	1	0	2	2	1	2	1	1	1	0	0	2	0	0	0	1	0	2	0	2	2	0	0	0	1	2	2	2	2	-999	2	2	0	0	2	0	2	2	2	0	0	1	2	0	0	0	2	2	2	0	2	2	0	2	0	2	2	2	2	0	0	0	2	2	1	0	2	1	0	2	1	2	0	2	2	0	2	0	2	2	1	2	0	0	2	0	2	2	2	1	2	0	1	2	2	0	0	1	0	2	2	1	2	2	2	0	-999	0	2	2	2	2	1	1	2	1	0	2	0	2	1	2	1	0	2	1	0	2	2	1	0	2	0	1	0	2	2	2	2	2	1	2	2	2	2	0	2	0	1	2	2	2	1	2	2	2	2	1	2	1	2	2	2	0	2	2	0	1	1	1	2	0	0	2	1	2	2	0	0	2	0	2	2	0	1	0	2	2	0	0	2	2	0	0	1	2	2	0	2	2	2	0	2	2	1	1	0	2	1	2	2	0	0	1	1	1	2	2	1	2	2	0	2	0	0	2	2	2	2	0	2	2	0	2	0	1	0	2	2	2	0	2	1	2	2	2	1	2	0	1	0	2	0
2L	7127141	7138887	0	0	2	2	1	2	2	1	1	2	1	2	2	2	2	1	2	0	2	2	2	0	0	1	0	2	1	2	0	2	0	1	1	2	2	1	2	2	1	0	0	2	0	2	2	1	0	2	2	1	2	1	1	1	0	0	2	0	0	0	2	0	2	0	2	2	0	0	0	1	2	2	2	2	0	2	2	0	0	2	0	2	2	2	0	0	1	2	0	0	0	2	2	2	0	2	2	0	2	0	1	2	2	2	0	0	0	2	2	1	0	2	1	0	2	1	2	0	2	2	0	2	0	2	2	1	2	0	0	2	0	2	2	2	1	2	0	1	2	2	0	0	1	0	2	2	1	2	2	2	0	2	0	2	2	2	2	1	1	2	1	0	2	0	2	1	2	1	0	2	1	0	2	1	1	0	2	0	1	0	2	2	2	2	2	1	2	2	2	2	0	2	0	1	2	2	2	1	2	2	2	2	1	2	1	2	2	2	0	2	2	0	1	1	1	2	0	0	2	1	2	2	0	0	2	0	2	2	0	1	0	2	2	0	0	2	2	0	0	1	2	2	0	2	2	2	0	2	2	1	1	0	2	1	2	2	0	0	1	1	1	2	2	1	2	2	0	2	0	0	2	2	2	2	0	2	2	0	2	0	1	0	2	2	2	0	2	1	2	2	2	1	2	0	1	0	2	0
2L	7138888	7149891	0	0	2	2	1	2	2	1	1	2	1	2	2	2	2	2	2	2	2	2	2	-999	1	1	0	2	1	2	0	2	0	1	1	2	2	1	2	2	1	0	0	2	0	2	2	1	0	2	2	1	2	1	1	1	0	0	2	0	0	0	2	0	2	0	2	2	0	0	0	1	2	2	2	2	0	2	2	0	0	2	0	2	2	2	0	0	1	2	0	0	0	2	2	2	0	2	2	0	2	0	1	2	2	2	0	0	0	2	2	1	0	2	1	0	2	1	2	0	2	2	0	2	0	2	2	1	2	0	0	2	0	2	2	1	1	2	0	1	2	2	0	0	1	0	2	2	1	2	2	2	0	2	0	2	2	2	2	1	1	2	1	0	2	0	2	1	2	1	0	2	1	0	2	1	1	0	2	0	1	0	2	2	2	2	2	1	1	2	2	2	0	2	0	1	2	2	2	1	2	2	2	2	1	2	2	2	2	2	0	2	2	0	1	1	1	2	0	0	2	1	2	2	0	0	2	0	2	2	0	1	0	2	2	0	0	2	2	0	0	1	2	2	0	2	2	2	0	2	2	1	1	0	2	1	2	2	0	0	1	1	1	2	2	1	2	2	0	2	0	0	2	2	2	2	0	2	2	0	2	0	1	0	2	2	2	0	2	0	2	2	2	1	2	0	1	0	2	0
2L	7149892	7160445	0	0	2	2	1	2	2	1	-999	2	1	2	2	2	2	2	2	2	2	2	2	-999	1	1	0	2	1	2	0	2	0	1	1	2	2	1	2	2	1	0	0	2	0	2	2	1	0	2	2	1	2	1	1	1	0	0	2	0	0	0	2	0	2	0	2	2	0	0	0	1	2	2	2	2	0	2	2	0	0	2	0	2	2	2	0	0	1	2	0	0	0	2	2	2	2	2	2	0	2	0	1	2	2	2	0	0	0	2	2	1	0	2	1	0	2	1	2	0	2	2	0	2	0	2	2	1	2	0	0	2	0	2	2	1	1	2	0	1	2	2	0	0	1	0	2	2	1	2	2	2	0	2	0	2	2	2	2	1	1	2	1	0	2	0	2	0	2	1	0	2	1	0	2	1	1	0	2	0	1	1	2	2	2	2	2	1	1	2	2	2	0	2	0	1	2	2	2	1	2	2	2	2	1	2	2	2	2	2	0	2	2	0	1	1	1	2	0	0	2	1	2	2	0	0	2	0	2	2	0	1	0	2	2	0	0	2	2	0	0	1	2	2	0	2	2	2	0	2	2	1	1	0	2	1	2	2	0	0	1	1	1	2	2	1	2	2	0	2	0	0	2	2	2	2	0	2	2	0	2	0	1	0	2	2	2	0	2	0	2	2	2	1	2	0	1	0	2	0
2L	7160446	7170820	0	0	2	2	1	2	2	1	1	2	1	2	2	2	2	2	2	2	2	2	2	0	1	1	0	2	1	2	0	2	0	1	1	2	2	1	2	2	1	0	0	2	0	2	2	1	0	2	2	1	2	1	1	1	0	0	2	0	0	0	2	0	2	0	2	2	0	0	0	1	2	2	2	2	0	2	2	0	0	2	0	2	2	2	0	0	1	2	1	0	0	2	2	2	2	2	2	0	2	0	1	2	2	2	0	0	0	2	2	1	0	2	1	0	2	1	2	0	2	2	0	2	0	2	2	1	2	0	0	2	0	2	2	1	1	2	0	1	2	2	0	0	1	0	2	2	1	2	2	2	0	2	0	2	2	2	2	1	1	2	1	0	2	0	2	0	2	1	0	2	1	0	2	1	1	0	2	0	1	1	2	2	2	2	2	1	1	2	2	2	0	2	0	1	2	2	2	1	2	2	2	2	1	2	2	1	2	2	0	2	2	0	1	1	1	2	0	0	2	1	2	2	0	0	2	0	2	2	0	1	0	2	2	0	0	2	2	0	0	1	2	2	0	2	2	2	0	2	2	1	1	0	2	1	2	2	0	0	1	1	1	2	2	1	2	2	0	2	0	0	2	2	2	2	0	2	2	0	2	0	1	0	2	2	2	0	2	0	2	2	2	1	2	0	1	0	2	0
2L	7170821	7181812	0	0	2	2	1	2	2	1	-999	2	1	2	2	2	2	2	2	2	2	2	2	0	1	1	0	2	1	2	0	2	0	1	1	2	2	1	2	2	1	0	0	2	0	2	2	-999	0	2	2	1	2	1	1	1	0	0	2	0	0	0	2	0	2	0	2	2	0	0	0	1	2	2	2	2	-999	2	2	0	0	2	0	2	2	2	0	0	1	2	1	0	0	2	2	2	2	2	2	0	2	0	1	2	2	2	0	0	0	2	2	1	0	2	1	0	2	1	2	0	2	2	0	2	0	2	2	1	0	0	0	2	0	2	2	1	1	2	0	1	2	2	0	0	1	0	2	2	1	2	2	2	0	2	0	2	2	2	2	1	1	2	1	0	2	0	2	0	2	1	0	2	1	0	2	1	1	0	2	0	1	1	2	2	2	2	2	1	1	2	2	2	0	2	0	2	2	2	2	1	2	2	2	2	1	2	2	1	2	2	0	2	2	0	1	1	1	2	0	0	2	1	2	2	0	0	2	0	2	2	0	1	0	2	2	0	0	2	2	0	0	1	2	2	0	2	2	2	0	2	2	2	1	0	2	1	2	2	0	0	0	1	1	2	2	1	2	2	0	2	0	0	2	2	2	2	0	2	2	-999	2	0	1	0	2	2	2	0	2	0	2	2	2	1	2	0	1	0	2	0
2L	7181813	7195533	0	0	2	2	1	2	2	1	1	2	1	2	2	2	2	2	2	2	2	2	2	0	1	1	0	2	1	2	0	2	0	1	1	2	2	1	2	2	1	0	0	2	0	2	2	1	0	2	2	1	2	1	1	1	0	0	2	0	1	0	2	0	2	0	2	2	0	0	0	1	2	2	2	2	0	2	2	0	0	2	0	2	2	2	0	0	1	2	1	0	0	2	2	2	2	2	2	0	2	0	1	2	2	2	0	0	0	2	2	1	0	2	1	0	2	1	2	0	2	2	0	2	0	2	2	1	0	0	0	2	0	2	2	1	1	2	0	1	2	2	0	0	1	0	2	2	1	2	2	2	0	2	0	2	2	2	2	1	1	2	1	0	2	0	2	1	2	1	0	2	1	0	2	1	1	0	2	0	1	1	2	2	2	2	2	1	2	2	2	2	0	2	0	2	2	2	2	1	2	2	2	2	1	2	2	0	2	2	0	2	2	0	1	1	1	2	0	0	2	1	2	2	0	0	2	0	2	2	0	1	0	2	2	0	0	2	2	0	0	1	2	2	0	2	2	2	0	2	2	2	1	0	2	1	2	2	0	0	1	1	1	2	2	1	2	2	0	2	0	0	2	2	2	2	0	2	2	0	2	0	1	0	2	2	2	0	2	0	2	2	2	1	2	0	1	0	2	0
2L	7195534	7209270	0	0	2	2	1	2	2	1	1	2	1	2	2	2	2	2	2	2	2	2	2	0	1	1	0	2	1	2	0	2	0	1	1	2	2	1	2	2	1	0	0	2	0	2	2	1	0	2	2	1	2	1	1	1	0	0	2	0	0	0	2	0	2	0	2	2	0	0	0	1	2	2	2	2	0	2	2	0	0	2	0	2	2	2	0	0	1	2	1	0	0	2	2	2	2	2	2	0	2	0	2	2	2	2	0	0	0	2	2	1	0	2	1	0	2	1	2	0	2	2	0	2	0	2	2	1	0	0	0	2	0	2	2	1	1	2	0	1	2	2	0	0	1	0	2	2	1	2	2	2	0	2	0	2	2	2	2	1	1	2	1	0	2	0	2	1	2	1	0	2	1	0	2	1	1	0	2	0	1	1	2	2	2	2	2	1	2	2	2	2	0	2	0	2	2	2	2	1	2	2	2	2	1	2	2	0	2	2	0	2	2	0	1	1	1	2	0	0	2	1	2	2	0	0	2	0	2	2	0	1	0	2	2	0	0	2	2	0	0	1	2	2	0	2	2	2	0	2	2	2	1	0	2	1	2	2	0	0	1	1	1	2	2	1	2	2	0	2	0	0	2	2	2	2	0	2	2	0	2	0	1	0	2	2	2	0	2	0	2	2	2	2	2	0	1	0	2	0
2L	7209271	7220771	0	0	2	2	1	2	2	1	1	2	2	2	2	2	2	2	2	2	2	2	2	0	1	1	0	2	1	2	0	2	0	1	1	2	2	1	2	2	1	0	0	2	0	2	2	1	0	2	2	1	2	1	1	1	0	0	2	0	1	0	2	0	2	0	2	2	0	0	0	2	2	2	2	2	0	2	2	0	0	2	0	2	2	2	0	0	1	2	1	0	0	2	2	2	2	2	2	0	2	0	2	2	2	2	0	0	0	2	2	1	0	2	1	0	2	2	2	0	2	2	0	2	0	2	2	1	2	0	0	2	0	2	2	1	1	2	0	1	2	2	0	0	1	0	2	2	1	2	2	2	0	2	0	2	2	2	2	1	1	2	1	0	2	0	2	1	2	1	0	2	1	0	2	1	1	0	2	0	1	1	2	2	2	2	2	1	2	2	2	2	0	2	0	2	2	2	2	1	2	2	2	2	1	2	2	0	2	2	0	2	2	0	1	1	1	2	0	0	2	1	2	2	0	0	2	0	2	2	0	1	0	2	2	0	0	2	2	0	0	1	2	2	0	2	2	2	0	2	2	2	1	0	2	1	2	2	0	0	1	1	1	2	2	1	2	2	0	2	0	0	2	2	2	2	0	2	2	0	2	0	1	0	2	2	2	0	2	0	2	2	2	2	2	0	1	0	2	0
2L	7220772	7237505	0	0	2	2	1	2	2	1	1	2	2	2	2	2	2	2	2	2	2	2	2	0	1	1	0	2	1	2	0	2	0	1	1	2	2	1	2	2	1	0	0	2	0	2	2	1	0	2	2	1	2	1	1	1	0	0	2	0	1	0	2	0	2	0	2	2	0	0	0	2	2	2	2	2	0	2	2	0	0	2	0	2	2	2	0	0	1	2	1	0	0	2	2	2	2	2	2	0	2	0	2	2	2	2	0	0	0	2	2	1	0	2	1	0	2	2	2	0	2	2	0	2	0	2	2	1	2	0	0	2	0	2	2	1	1	2	0	1	2	2	0	0	1	0	2	2	1	2	2	2	0	2	0	2	2	2	2	1	1	2	1	0	2	0	2	1	2	1	0	2	1	0	2	1	1	0	2	0	2	1	2	2	2	2	2	1	2	2	2	2	0	2	1	2	2	2	2	1	2	2	2	2	1	2	2	2	2	2	0	2	2	0	1	1	1	2	0	0	2	1	2	2	0	0	2	0	2	2	0	1	0	2	2	0	0	2	2	0	0	1	2	2	0	2	2	2	0	2	2	2	1	0	2	1	2	2	0	0	1	1	1	2	2	1	2	2	0	2	0	0	2	2	2	2	0	2	2	0	2	0	1	0	2	2	2	0	2	0	2	2	2	2	2	0	1	0	2	0
2L	7237506	7249166	0	0	2	2	1	2	2	1	1	2	2	2	2	2	2	2	2	2	2	2	2	0	1	1	0	2	1	2	0	2	0	1	1	2	2	1	2	2	1	0	0	2	0	2	2	1	0	2	2	1	2	1	1	1	0	0	2	0	1	0	2	0	2	0	2	2	0	0	0	2	2	2	2	2	-999	2	2	0	0	2	0	2	2	2	1	0	1	2	1	0	0	2	2	2	2	2	2	0	2	0	2	2	2	2	0	0	0	2	2	1	0	2	1	0	2	2	2	0	2	2	0	2	0	2	2	1	2	0	0	2	0	2	2	1	1	2	0	1	2	2	0	0	1	0	2	2	1	2	2	2	0	2	2	2	2	2	2	1	1	2	1	0	2	0	2	1	2	1	0	2	1	0	2	1	1	0	2	0	2	2	2	2	2	2	2	0	2	2	2	2	0	2	1	2	2	2	2	1	2	2	2	2	1	2	2	2	2	2	0	2	2	0	1	1	1	2	0	0	2	1	2	2	0	0	2	0	2	2	0	1	0	2	2	0	0	2	2	0	1	1	2	2	0	2	2	2	0	2	2	2	1	0	2	1	2	2	0	0	1	1	1	2	2	1	2	2	0	2	0	0	2	2	2	2	0	2	2	0	2	0	1	0	2	2	2	0	2	0	2	2	2	2	2	0	1	0	2	0
2L	7249167	7264169	0	0	2	2	1	2	2	1	1	2	2	2	2	2	2	2	2	2	2	2	2	0	1	1	0	2	1	2	0	2	0	1	1	2	2	1	2	2	1	0	0	2	0	2	2	1	0	2	2	1	2	1	1	1	0	0	2	0	1	0	2	0	2	0	2	2	0	0	0	2	2	2	2	2	0	2	2	0	1	2	0	2	2	2	1	0	1	2	1	1	0	2	2	2	2	2	2	0	2	0	2	2	2	2	0	0	0	2	2	1	0	2	1	0	2	2	2	0	2	2	0	2	0	2	2	1	2	0	0	2	0	2	2	1	1	2	0	1	2	2	0	0	1	0	2	2	1	2	2	2	0	2	2	2	2	2	2	1	1	2	1	0	2	0	2	1	2	1	0	2	1	0	2	1	1	0	2	0	2	1	2	2	2	2	2	0	2	2	2	2	0	2	1	2	2	2	2	1	2	2	2	2	1	2	2	2	2	2	0	2	2	0	1	1	1	2	0	0	2	1	2	2	0	0	2	0	2	2	0	1	0	2	2	0	0	2	2	0	1	1	2	2	0	2	2	2	0	2	2	2	1	0	2	1	2	2	0	0	1	1	1	2	2	1	2	2	0	2	0	0	2	2	2	2	0	2	2	0	2	0	1	1	2	2	2	0	2	1	2	2	2	2	2	0	1	0	2	0
2L	7264170	7280366	0	0	2	2	1	2	2	1	1	2	2	2	2	2	2	2	2	2	2	2	2	0	1	1	0	2	1	2	0	2	0	1	1	2	2	1	2	2	1	0	0	2	0	2	2	1	0	2	2	1	2	1	1	1	0	0	2	0	1	0	2	0	2	0	2	2	0	0	0	2	2	2	2	2	0	2	2	0	2	2	0	2	2	2	1	0	1	2	1	1	0	2	2	2	2	2	2	0	2	0	2	2	2	2	0	0	0	2	2	1	0	2	1	0	2	2	2	0	2	2	0	2	0	2	2	1	2	0	0	2	0	2	2	1	1	2	0	1	2	2	0	0	1	0	2	2	1	2	2	2	0	2	2	2	2	2	2	1	1	2	1	0	2	0	2	1	2	1	0	2	1	0	2	1	1	0	2	0	2	1	2	2	2	2	2	0	2	2	2	2	0	2	1	2	2	2	2	1	2	2	2	2	1	2	2	2	2	2	0	2	2	0	1	1	1	2	0	0	2	1	2	2	0	0	2	0	2	2	0	1	0	2	2	0	0	2	2	0	1	1	2	2	0	2	2	2	0	2	2	2	1	0	2	1	2	2	0	0	1	1	1	2	2	1	2	2	0	2	0	0	2	2	2	2	0	2	2	0	2	0	1	1	2	2	2	0	2	1	2	2	2	2	2	0	1	0	2	0
2L	7280367	7295307	0	0	2	2	1	2	2	1	1	2	2	2	2	2	2	2	2	2	2	2	2	0	1	1	0	2	1	2	0	2	2	1	1	2	2	1	2	2	1	0	0	2	0	2	2	1	0	2	2	2	2	1	1	1	0	0	2	0	1	0	2	0	2	0	2	2	0	0	0	2	2	2	2	2	0	2	2	0	2	2	0	2	2	2	1	0	1	2	1	2	0	2	2	2	2	2	2	0	2	0	2	2	2	2	0	0	0	2	2	1	0	2	1	0	2	2	2	0	2	2	0	2	0	2	2	1	2	0	0	2	0	2	2	1	1	2	0	1	2	2	0	0	1	0	2	2	1	2	2	2	0	2	2	2	2	2	2	1	1	2	1	0	2	0	2	1	2	1	0	2	1	0	2	1	1	0	2	0	2	1	2	2	2	2	2	0	2	2	2	2	0	2	1	2	2	2	2	1	2	2	2	2	1	2	2	2	2	2	0	2	2	0	1	1	1	2	0	0	2	1	2	2	0	0	2	0	2	2	0	1	0	2	2	0	0	2	2	0	1	1	2	2	0	2	2	2	0	2	2	2	1	0	2	1	2	2	0	0	1	1	1	2	2	1	2	2	0	2	0	0	2	2	2	2	0	2	2	0	2	0	1	2	2	2	2	0	2	1	2	2	2	2	2	0	1	0	2	0
2L	7295308	7314539	0	0	2	2	1	2	2	1	1	2	2	2	2	2	2	2	2	2	2	2	2	0	1	1	0	2	1	2	0	2	0	1	1	2	2	1	2	2	1	0	0	2	0	2	2	1	0	2	2	2	2	1	1	1	0	0	2	0	1	0	1	0	2	0	2	2	0	0	0	2	2	2	2	2	0	2	2	0	2	2	0	2	2	2	1	0	1	2	1	2	0	2	2	2	2	2	2	0	2	0	2	2	2	2	0	0	0	2	2	1	0	2	1	0	2	2	2	0	2	2	0	2	0	2	2	1	2	0	0	2	0	2	2	1	1	2	0	1	2	2	0	0	1	0	2	2	1	2	2	2	0	2	2	2	2	2	2	1	1	2	1	0	2	0	2	1	2	1	0	2	1	0	2	1	1	0	2	0	2	1	2	2	2	2	2	0	1	2	2	1	0	2	0	2	2	2	2	1	2	2	2	2	1	2	2	2	2	2	0	2	2	0	1	1	1	2	0	0	2	1	2	2	0	0	2	0	2	2	0	1	0	2	2	0	0	2	2	0	0	1	2	2	0	2	2	2	0	2	2	2	1	0	2	1	2	2	0	0	1	1	1	2	2	1	2	2	0	2	0	0	2	2	2	2	0	2	2	0	2	0	1	2	2	2	2	0	2	1	2	2	2	2	2	0	1	0	2	0
2L	7314540	7329881	0	0	2	2	1	2	2	1	1	2	2	2	2	2	2	2	2	2	2	2	2	0	1	1	0	2	1	2	0	2	0	1	1	2	2	1	2	2	1	0	0	2	0	2	2	1	0	2	2	2	2	1	1	1	0	0	2	0	1	0	1	0	2	0	2	2	0	0	0	2	2	2	2	2	0	2	2	0	2	2	0	2	2	2	1	0	1	2	1	2	0	2	2	2	2	2	2	0	2	0	2	2	2	2	0	0	0	2	2	1	0	2	1	0	2	2	2	0	2	2	0	2	0	2	2	1	2	0	0	2	0	2	2	1	1	2	0	1	2	2	0	0	1	0	2	2	1	2	2	2	0	2	2	2	2	2	2	1	1	2	1	0	2	0	2	1	2	1	0	2	1	0	2	2	1	0	2	0	2	1	2	2	2	2	2	0	2	2	2	1	0	2	0	2	2	2	2	1	2	2	2	2	1	2	2	2	2	2	0	2	2	0	1	1	1	2	0	0	2	1	2	2	0	0	2	0	2	2	0	1	0	2	2	0	0	2	2	0	0	1	2	2	0	2	2	2	0	2	2	2	1	0	2	1	2	2	0	0	1	1	1	2	2	1	2	2	0	2	0	0	2	2	2	2	0	2	2	0	2	0	1	2	2	2	2	0	2	1	2	2	2	2	2	0	1	0	2	0
2L	7329882	7350787	0	0	2	2	1	2	2	1	1	2	2	2	2	2	2	2	2	2	2	2	2	0	1	1	0	2	1	2	0	2	0	1	1	2	2	1	2	2	1	0	0	2	0	0	2	1	0	2	2	2	2	1	1	1	0	0	2	0	1	0	1	0	2	0	2	2	0	0	0	2	2	2	2	2	0	2	2	0	2	2	0	2	2	2	1	0	1	2	1	2	0	2	2	2	2	2	2	0	2	0	2	2	2	2	0	0	0	2	2	1	0	2	1	0	2	2	2	0	2	2	0	2	0	2	2	1	2	0	0	2	0	2	2	1	1	2	0	1	2	2	0	0	1	0	2	2	1	2	2	2	0	2	2	2	2	2	2	1	2	2	1	0	2	0	2	1	2	1	0	2	1	0	2	2	1	0	2	0	2	1	2	2	2	2	2	0	2	2	2	1	0	2	0	2	2	2	2	1	2	2	2	2	1	2	2	2	2	2	0	2	2	0	1	1	1	2	0	0	2	1	2	2	0	0	2	0	2	2	0	1	0	2	2	0	0	2	2	0	0	1	2	2	0	2	2	2	0	2	2	2	1	0	2	1	2	2	0	0	1	1	1	2	2	1	2	2	0	2	0	0	2	2	2	1	0	2	2	0	2	0	1	2	2	2	2	0	2	1	2	2	2	2	2	0	1	0	2	0
2L	7350788	7364437	0	0	2	2	1	2	2	1	1	2	2	2	2	2	2	2	2	2	2	2	2	-999	1	1	0	2	1	2	0	2	0	1	1	2	2	1	2	2	2	0	0	2	0	0	2	1	0	2	2	2	2	1	1	1	0	0	2	0	1	0	1	0	2	0	2	2	0	0	0	2	2	2	2	2	0	2	2	0	2	2	0	2	2	2	1	0	1	2	1	2	0	2	2	2	2	2	2	0	2	0	2	2	2	2	0	0	0	2	2	1	0	2	1	0	2	2	2	0	2	2	0	2	0	2	2	1	2	0	0	2	0	2	2	1	1	2	0	1	2	2	0	0	1	0	2	2	1	2	2	2	0	2	2	2	2	2	2	1	1	2	1	0	2	0	2	1	2	1	0	2	1	0	2	2	1	0	2	0	2	1	2	2	2	2	2	0	2	2	2	1	0	2	0	2	2	2	2	1	2	2	2	2	1	2	2	2	2	2	0	2	2	0	1	1	1	2	0	0	2	1	2	2	0	0	2	0	2	2	0	1	0	2	2	0	0	2	2	0	0	1	2	2	0	2	2	2	0	2	2	2	1	0	2	1	2	2	0	0	1	1	1	2	2	1	2	2	0	2	0	0	2	2	2	1	0	2	2	0	2	0	1	2	2	2	2	0	2	1	2	2	2	2	2	0	1	0	2	0
2L	7364438	7377917	0	0	2	2	1	2	2	1	1	2	2	2	2	2	2	2	2	2	2	2	2	-999	1	1	0	2	1	2	0	2	0	1	1	2	2	2	2	2	2	0	0	2	0	0	2	1	0	2	2	2	2	1	1	1	0	0	2	0	1	0	1	0	2	0	2	2	0	0	0	2	2	2	2	2	0	2	2	0	2	2	0	2	2	2	1	0	1	2	1	2	0	2	2	2	2	2	2	0	2	0	2	2	2	2	0	0	0	2	2	1	0	2	1	0	2	2	2	0	2	2	0	2	0	2	2	1	2	0	0	2	0	2	2	1	1	2	0	1	2	2	0	0	1	0	2	2	1	2	2	2	0	2	2	2	2	2	2	1	1	2	1	0	2	0	2	1	2	1	0	2	1	0	2	2	1	0	2	0	2	1	2	2	2	2	2	1	2	2	2	1	0	2	0	2	2	2	2	1	2	2	2	2	1	2	2	2	2	2	0	2	2	0	1	1	1	2	0	0	2	1	2	2	0	0	2	0	2	2	0	1	0	2	2	0	0	2	2	0	0	2	2	2	0	2	2	2	0	2	2	2	1	0	2	1	2	2	0	0	1	1	1	2	2	1	2	2	0	2	0	0	2	2	2	1	0	2	2	0	2	0	1	2	2	2	2	0	2	1	2	2	2	2	2	0	1	0	2	0
2L	7377918	7391425	0	0	2	2	1	2	2	1	1	2	2	2	2	2	2	2	2	2	2	2	2	0	1	1	0	2	1	2	0	2	0	1	1	2	2	2	2	2	2	0	0	2	0	0	2	1	0	2	2	2	2	1	1	2	0	0	2	0	1	0	1	0	2	0	2	2	0	0	0	2	2	2	2	2	0	2	2	0	2	2	0	2	2	2	1	0	1	2	1	2	0	2	2	2	2	2	2	0	2	0	2	2	2	2	0	0	0	2	2	1	0	2	1	0	2	2	2	0	2	2	0	2	0	2	2	1	2	0	0	2	0	2	2	1	1	2	0	1	2	2	0	0	1	0	2	2	1	2	2	2	0	2	2	2	2	2	2	1	1	2	1	0	2	0	2	1	2	1	0	2	1	0	2	2	1	0	2	0	2	1	2	2	2	2	2	1	2	2	2	1	0	2	0	2	2	2	2	1	2	2	2	2	1	2	2	2	2	2	0	2	2	0	1	1	1	2	0	0	2	1	2	2	0	0	2	0	2	2	0	1	0	2	2	0	0	2	2	0	0	2	2	2	0	2	2	2	0	2	2	2	1	0	2	1	2	2	0	0	1	2	1	2	2	1	2	2	0	2	0	0	2	2	2	1	0	2	2	0	2	0	1	2	2	2	2	0	2	1	2	2	2	2	2	0	1	0	2	0
2L	7391426	7401983	0	0	2	2	1	2	2	1	1	2	2	2	2	2	2	2	2	2	2	2	2	0	1	2	0	2	1	2	0	2	0	1	1	2	2	2	2	2	2	0	0	2	0	0	2	1	1	2	2	2	2	1	1	2	1	0	2	0	1	0	1	0	2	0	2	2	0	0	0	2	2	2	2	2	-999	2	2	0	2	2	0	2	2	2	1	0	1	2	1	2	0	2	2	2	2	2	2	0	2	0	2	2	2	2	0	0	0	2	2	1	0	2	1	0	2	2	2	0	2	2	0	2	0	2	2	1	2	0	0	2	0	2	2	1	1	2	0	1	2	2	0	0	1	0	2	2	1	2	2	2	0	-999	2	2	2	2	2	1	1	2	1	0	2	0	2	1	2	1	0	2	1	0	2	2	1	0	2	0	2	1	2	2	2	2	2	1	2	2	2	1	0	2	0	2	2	2	2	1	2	2	2	2	1	2	2	2	2	2	0	2	2	0	1	1	1	2	0	0	2	1	2	2	0	0	2	0	2	2	0	1	0	2	2	0	0	2	2	0	0	2	2	2	0	2	2	2	0	2	2	2	1	0	2	1	2	2	0	0	1	2	1	2	2	1	2	2	0	2	0	0	2	2	2	1	0	2	2	0	2	0	1	2	2	2	2	0	2	1	2	2	2	2	2	0	1	0	2	0
2L	7401984	7414901	0	0	2	2	1	2	2	2	1	2	2	2	2	2	2	2	2	2	2	2	2	0	1	2	0	2	2	2	0	2	2	2	1	2	2	2	2	2	2	0	0	2	0	0	2	2	1	2	2	2	2	2	1	2	1	0	2	0	1	0	1	0	2	0	2	2	0	0	0	2	2	2	2	2	0	2	2	0	2	2	0	2	2	2	1	0	2	2	1	2	0	2	2	2	2	2	2	0	2	0	2	2	2	2	0	0	0	2	2	1	0	2	1	1	2	2	2	0	2	2	0	2	0	2	2	1	2	0	0	2	0	2	2	1	2	2	0	1	2	2	0	0	1	0	2	2	1	2	2	2	0	2	2	2	2	2	2	1	2	2	2	0	2	0	2	1	2	1	0	2	1	0	2	2	1	0	2	0	2	1	2	2	2	2	2	2	2	2	2	2	0	2	0	2	2	2	2	2	2	2	2	2	1	2	2	2	2	2	0	2	2	0	1	1	1	2	0	0	2	1	2	2	0	0	2	0	2	2	0	1	0	2	2	0	0	2	2	0	0	2	2	2	0	2	2	2	0	2	2	2	2	0	2	2	2	2	0	0	1	2	2	2	2	1	2	2	0	2	0	0	2	2	2	2	0	2	2	0	2	0	1	2	2	2	2	0	2	1	2	2	2	2	2	0	2	0	2	0
2L	7414902	7431922	0	0	2	2	1	2	2	2	1	2	2	2	2	2	2	2	2	2	2	2	2	0	1	2	0	2	2	2	0	2	2	2	1	2	2	2	2	2	2	2	0	2	0	2	2	2	1	2	2	2	2	2	2	2	1	0	2	0	1	1	2	0	2	0	2	2	0	0	1	2	2	2	2	2	0	2	2	0	2	2	0	2	2	2	1	0	2	2	2	2	0	2	2	2	2	2	2	0	2	0	2	2	2	2	0	0	0	2	2	2	2	2	1	1	2	2	2	0	2	2	0	2	0	2	2	2	2	0	0	2	0	2	2	2	2	2	0	1	2	2	0	0	2	1	2	2	2	2	2	2	0	2	2	2	2	2	2	2	2	2	2	0	2	1	2	2	2	1	2	2	1	0	2	2	1	2	2	0	2	1	2	2	2	2	2	2	2	2	2	2	0	2	1	2	2	2	2	2	2	2	2	2	2	2	2	2	2	2	0	2	2	2	2	1	2	2	0	0	2	2	2	2	0	0	2	0	2	2	0	1	0	2	2	0	0	2	2	0	2	2	2	2	0	2	2	2	0	2	2	2	2	0	2	2	2	2	0	0	1	2	2	2	2	1	2	2	1	2	0	0	2	2	2	2	0	2	2	0	2	1	2	2	2	2	2	0	2	1	2	2	2	2	2	0	2	1	2	0
2L	7431923	7444015	0	0	2	2	1	2	2	2	1	2	2	2	2	2	2	2	2	2	2	2	2	0	1	2	0	2	2	2	0	2	2	2	1	2	2	2	2	2	2	2	0	2	0	2	2	2	1	2	2	2	2	2	2	2	1	0	2	0	1	1	2	0	2	0	2	2	0	0	1	2	2	2	2	2	0	2	2	0	2	2	0	2	2	2	1	0	2	2	2	2	0	2	2	2	2	2	2	0	2	0	2	2	2	2	0	0	2	2	2	2	2	2	2	2	2	2	2	0	2	2	1	2	0	2	2	2	2	0	0	2	0	2	2	2	2	2	0	1	2	2	0	0	2	1	2	2	2	2	2	2	0	2	2	2	2	2	2	2	2	2	2	0	2	1	2	2	2	1	2	2	2	0	2	2	2	2	2	0	2	2	2	2	2	2	2	2	2	2	2	2	1	2	1	2	2	2	2	2	2	2	2	2	2	2	2	2	2	2	0	2	2	2	2	2	2	2	0	0	2	2	2	2	0	0	2	0	2	2	0	2	0	2	2	0	0	2	2	0	2	2	2	2	0	2	2	2	0	2	2	2	2	0	2	2	2	2	0	0	2	2	2	2	2	1	2	2	1	2	0	0	2	2	2	2	0	2	2	0	2	1	2	2	2	2	2	0	2	1	2	2	2	2	2	0	2	1	2	0
2L	7444016	7455950	0	0	2	2	2	2	2	2	1	2	2	2	2	2	2	2	2	2	2	2	2	0	1	2	0	2	2	2	0	2	2	2	1	2	2	2	2	2	2	2	0	2	0	2	2	2	1	2	2	2	2	2	2	2	1	0	2	0	1	1	2	0	2	0	2	2	0	0	1	2	2	2	2	2	0	2	2	0	2	2	0	2	2	2	2	0	2	2	2	2	0	2	2	2	2	2	2	0	2	0	2	2	2	2	0	0	2	2	2	2	2	2	2	2	2	2	2	0	2	2	1	2	0	2	2	2	2	0	0	2	0	2	2	2	2	2	0	2	2	2	0	0	2	1	2	2	2	2	2	2	0	2	2	2	2	2	2	2	2	2	2	0	2	2	2	2	2	2	2	2	2	0	2	2	2	2	2	0	2	2	2	2	2	2	2	2	2	2	2	2	2	2	1	2	2	2	2	2	2	2	2	2	2	2	2	2	2	2	0	2	2	2	2	2	2	2	0	0	2	2	2	2	0	0	2	0	2	2	0	2	0	2	2	0	0	2	2	0	2	2	2	2	0	2	2	2	0	2	2	2	2	0	2	2	2	2	0	0	2	2	2	2	2	2	2	2	1	2	0	0	2	2	2	2	0	2	2	0	2	1	2	2	2	2	2	0	2	1	2	2	2	2	2	0	2	1	2	0
2L	7455951	7468001	0	0	2	2	2	2	2	2	-999	2	2	2	2	2	2	2	2	2	2	2	2	0	1	2	1	2	2	2	0	2	2	2	1	2	2	2	2	2	2	2	0	2	0	2	2	2	1	2	2	2	2	2	2	2	1	0	2	0	1	1	2	0	2	0	2	2	0	0	1	2	2	2	2	2	0	2	2	0	2	2	0	2	2	2	2	0	2	2	2	2	0	2	2	2	2	2	2	0	2	0	2	2	2	2	0	0	2	2	2	2	2	2	2	2	2	2	2	0	2	2	1	2	0	2	2	2	2	0	0	2	0	2	2	2	2	2	0	2	2	2	0	0	2	1	2	2	2	2	2	2	0	2	2	2	2	2	2	2	2	2	2	0	2	2	2	2	2	2	2	2	2	0	2	2	2	2	2	0	2	2	2	2	2	2	2	2	2	2	2	2	2	2	1	2	2	2	2	2	2	2	2	2	2	2	2	2	2	2	0	2	2	2	2	2	2	2	0	0	2	2	2	2	0	0	2	0	2	2	0	2	0	2	2	0	0	2	2	0	2	2	2	2	0	2	2	2	0	2	2	2	2	0	2	2	2	2	0	0	2	2	2	2	2	2	2	2	1	2	0	0	2	2	2	2	0	2	2	0	2	1	2	2	2	2	2	0	2	1	2	2	2	2	2	0	2	1	2	0
2L	7468002	7484017	0	0	2	2	2	2	2	2	1	2	2	2	2	2	2	2	2	2	2	2	2	0	1	2	1	2	2	2	0	2	2	2	1	2	2	2	2	2	2	2	0	2	0	2	2	2	1	2	2	2	2	2	2	2	1	0	2	0	1	1	2	0	2	0	2	2	0	0	1	2	2	2	2	2	0	2	2	0	2	2	0	2	2	2	2	0	2	2	2	2	0	2	2	2	2	2	2	0	2	0	2	2	2	2	0	0	2	2	2	2	2	2	2	2	2	2	2	0	2	2	1	2	0	2	2	2	2	0	0	2	0	2	2	2	2	2	0	2	2	2	0	0	2	1	2	2	2	2	2	2	0	2	2	2	2	2	2	2	2	2	2	0	2	2	2	2	2	2	2	2	2	0	2	2	2	2	2	0	2	2	2	2	2	2	2	2	2	2	2	2	2	2	1	2	2	2	2	2	2	2	2	2	2	2	2	2	2	2	0	2	2	2	2	2	2	2	0	0	2	2	2	2	0	0	2	0	2	2	0	2	0	2	2	0	0	2	2	0	2	2	2	2	0	2	2	2	0	2	2	2	2	0	2	2	2	2	1	0	2	2	2	2	2	2	2	2	1	2	0	0	2	2	2	2	0	2	2	0	2	1	2	2	2	2	2	0	2	1	2	2	2	2	2	0	2	1	2	0
2L	7484018	7495521	0	0	2	2	2	2	2	2	1	2	2	2	2	2	2	2	2	2	2	2	2	0	1	2	1	2	2	2	0	2	2	2	1	2	2	2	2	2	2	2	0	2	0	2	2	2	1	2	2	2	2	2	2	2	1	0	2	0	1	1	2	0	2	0	2	2	0	0	1	2	2	2	2	2	0	2	2	0	2	2	0	2	2	2	2	0	2	2	2	2	0	2	2	2	2	2	2	0	2	0	2	2	2	2	0	0	2	2	2	2	2	2	2	2	2	2	2	0	2	2	1	2	0	2	2	2	2	0	0	2	0	2	2	2	2	2	0	2	2	2	0	0	2	0	2	2	2	2	2	2	0	2	2	2	2	2	2	2	2	2	2	0	2	2	2	2	2	2	2	2	2	0	2	2	2	2	2	0	2	2	2	2	2	2	2	2	2	2	2	2	2	2	1	2	2	2	2	2	2	2	2	2	2	2	2	2	2	2	0	2	2	2	2	2	2	2	0	0	2	2	2	2	0	0	2	0	2	2	0	2	0	2	2	0	0	2	2	0	2	2	2	2	0	2	2	2	0	2	2	2	2	0	2	2	2	2	0	0	2	2	2	2	2	2	2	2	1	2	0	0	2	2	2	2	0	2	2	0	2	1	2	2	2	2	2	0	2	1	2	2	2	2	2	0	2	1	2	0
2L	7495522	7510782	0	0	2	2	2	2	2	2	1	2	2	2	2	2	2	2	2	2	2	2	2	0	1	2	1	2	2	2	0	2	2	2	1	2	2	2	2	2	2	1	0	2	0	2	2	2	1	2	2	2	2	2	2	2	1	0	2	0	1	1	2	0	2	0	2	2	0	0	1	2	2	2	2	2	0	2	2	0	2	2	0	2	2	2	2	0	2	2	2	2	0	2	2	2	2	2	2	0	2	0	2	2	2	2	0	0	2	2	2	2	2	2	2	2	2	2	2	0	2	2	1	2	0	2	2	2	2	0	0	2	0	2	2	2	2	2	0	2	2	2	0	0	2	0	2	2	2	2	2	2	0	2	2	2	2	2	2	2	2	2	2	0	2	2	2	2	2	2	2	2	2	0	2	2	2	2	2	0	2	2	2	2	2	2	2	2	2	2	2	2	2	2	1	2	2	2	2	2	2	2	2	2	2	2	2	2	2	2	0	2	2	2	2	2	2	2	0	0	2	2	2	2	0	0	2	0	2	2	0	2	0	2	2	0	0	2	2	0	2	2	2	2	0	2	2	2	0	2	2	2	2	0	2	2	2	2	0	0	2	2	2	2	2	2	2	2	1	2	0	0	2	2	2	2	0	2	2	0	2	1	2	2	2	2	2	0	2	1	2	2	2	2	2	0	2	1	2	0
2L	7510783	7524401	0	0	2	2	2	2	2	2	1	2	2	2	2	2	2	2	2	2	2	2	2	0	1	2	1	2	2	2	0	2	2	2	1	2	2	2	2	2	1	1	0	2	0	2	2	2	1	2	2	2	2	2	2	2	1	0	2	0	1	1	2	0	2	0	2	2	0	0	0	2	2	2	2	2	0	2	2	0	2	2	0	2	2	2	2	0	2	2	2	2	0	2	2	2	2	2	2	0	2	0	2	2	2	2	0	0	2	2	2	2	2	2	2	2	2	2	2	0	2	2	1	2	0	2	2	2	2	0	0	2	0	2	2	2	2	2	0	2	2	2	0	0	2	0	2	2	2	2	2	2	0	-999	2	2	2	2	2	2	2	2	2	0	2	2	2	2	2	2	2	2	2	0	2	2	2	2	2	0	2	2	2	2	2	2	2	2	2	2	2	2	2	2	1	2	2	2	2	2	2	2	2	2	2	2	2	2	2	2	0	2	2	0	2	2	2	2	0	0	2	2	2	2	0	0	2	0	2	2	0	2	0	2	2	0	0	2	2	0	1	2	2	2	0	2	2	2	0	2	2	2	2	0	2	2	2	2	0	0	2	2	2	2	2	2	2	2	1	2	0	0	2	2	2	2	0	2	2	0	2	1	2	2	2	2	2	0	2	1	2	2	2	2	2	0	2	1	2	0
2L	7524402	7537569	0	0	2	2	2	2	2	2	1	2	2	2	2	2	2	2	2	2	2	2	2	0	1	2	1	2	2	2	0	2	2	2	1	2	2	2	2	2	1	1	0	2	0	2	2	2	1	2	2	2	2	2	2	2	1	0	2	0	1	1	2	0	2	0	2	2	0	0	0	2	2	2	2	2	0	2	2	0	2	2	0	2	2	2	1	0	2	2	2	2	0	2	2	2	2	2	2	0	2	0	2	2	2	2	0	0	2	2	2	2	2	2	2	2	2	2	2	0	2	2	1	2	0	2	2	2	2	0	0	2	0	2	2	2	2	2	0	2	2	2	0	0	2	0	2	2	2	2	2	2	0	2	2	2	2	2	2	2	2	2	2	0	2	2	2	2	2	2	2	2	2	0	2	2	2	2	2	0	2	2	2	2	2	2	2	2	2	2	2	2	2	2	1	2	2	2	2	2	2	2	2	2	2	2	2	2	2	2	0	2	2	0	2	2	2	2	0	0	2	2	2	2	0	0	2	0	2	2	0	2	0	2	2	0	0	2	2	0	1	2	2	2	0	2	2	2	0	2	2	2	2	0	2	2	2	2	0	0	2	2	2	2	2	2	2	2	1	2	0	0	2	2	2	2	0	2	2	0	2	1	2	2	2	2	2	0	2	1	2	2	2	2	2	0	2	1	2	0
2L	7537570	7551462	0	0	2	2	2	2	2	2	-999	2	2	2	2	2	2	2	2	2	2	2	2	-999	1	2	1	2	2	2	0	2	2	2	1	2	2	2	2	2	1	1	0	2	0	2	2	2	1	2	2	2	2	2	1	2	1	0	2	0	1	1	2	0	2	0	2	2	0	0	0	2	2	2	2	2	0	2	2	0	2	2	0	2	2	2	1	0	2	2	2	1	0	2	2	2	2	2	2	0	2	0	2	2	2	2	0	0	2	2	2	2	2	2	2	2	2	2	2	0	2	2	1	2	0	2	2	2	2	0	0	2	0	2	2	2	2	2	0	2	2	2	0	0	2	0	2	2	2	2	2	2	0	2	2	2	2	2	2	2	2	2	2	0	2	2	2	2	2	2	2	2	2	0	2	2	2	2	2	0	2	2	2	2	2	2	2	2	2	2	2	2	2	2	1	2	2	2	2	2	2	2	2	2	2	2	2	2	2	2	0	2	2	0	2	2	2	2	0	0	2	2	2	2	0	0	2	0	2	2	0	2	0	2	2	0	0	2	2	0	1	2	2	2	0	2	2	2	0	2	2	2	2	0	2	2	2	2	0	0	2	2	2	2	2	2	2	2	1	2	0	0	2	2	2	2	0	2	2	0	2	1	2	2	2	2	2	0	2	1	2	2	2	2	2	0	2	1	2	0
2L	7551463	7563196	0	0	2	2	2	2	2	2	1	2	2	2	2	2	2	2	2	2	2	2	2	0	1	2	0	2	2	2	0	2	2	2	1	2	2	2	2	2	1	1	0	2	0	2	2	2	1	2	2	2	2	2	1	2	1	0	2	0	1	1	2	0	2	0	2	2	0	0	0	2	2	2	2	2	-999	2	2	0	2	2	0	2	2	2	1	0	2	2	2	1	1	2	2	2	2	2	2	0	2	0	2	2	2	2	0	0	2	2	2	2	2	2	2	2	2	2	2	0	2	2	1	2	0	2	2	2	2	0	0	2	0	2	2	2	2	2	0	2	2	2	0	0	2	0	2	2	2	2	2	2	0	-999	2	2	2	2	2	2	2	2	2	0	2	2	2	2	2	2	2	2	2	0	2	2	2	2	2	0	2	2	2	2	2	2	2	2	2	2	2	2	2	2	1	2	2	2	2	2	2	2	2	2	2	2	2	2	2	2	0	2	2	0	2	2	2	2	0	0	2	2	2	2	0	0	2	0	2	2	0	2	0	2	2	0	0	2	2	0	1	2	2	2	0	2	2	2	0	2	2	2	2	0	2	2	2	2	0	0	2	2	2	2	2	2	2	2	1	2	0	0	2	2	2	2	0	2	2	0	2	1	2	2	2	2	2	0	2	1	2	2	2	2	2	0	2	1	2	0
2L	7563197	7576826	0	0	2	2	2	2	2	2	1	2	2	2	2	2	2	2	2	2	2	2	2	0	1	2	0	2	2	2	0	2	2	2	1	2	2	2	2	2	1	1	0	2	0	2	2	2	1	2	2	2	2	2	1	2	1	0	2	0	1	1	2	0	2	0	2	2	0	0	0	2	2	2	2	2	0	2	2	0	2	2	0	2	2	2	1	0	2	2	2	1	1	2	2	2	2	2	2	0	2	0	2	2	2	2	0	0	2	2	2	2	2	2	2	2	2	2	2	0	2	2	1	2	0	2	2	2	2	0	0	2	0	2	2	2	2	2	0	2	2	2	0	0	2	0	2	2	2	2	2	2	0	2	2	2	2	2	2	2	2	2	2	0	2	2	2	2	2	2	2	2	2	0	2	2	2	2	2	0	2	2	2	2	2	2	2	2	2	2	2	2	2	2	1	2	2	2	2	2	2	2	2	2	2	2	2	2	2	2	2	2	2	0	2	2	2	2	0	0	2	2	2	2	0	0	2	0	2	2	0	2	2	2	2	0	0	2	2	0	1	2	2	2	0	2	2	2	0	2	2	2	2	0	2	2	2	2	1	0	2	2	2	2	2	2	2	2	1	2	0	0	2	2	2	2	0	2	2	0	2	1	2	2	2	2	2	0	2	1	2	2	2	2	2	0	2	1	2	0
2L	7576827	7588007	0	0	2	2	2	2	2	2	2	2	2	2	2	2	2	2	2	2	2	2	2	0	1	2	0	2	2	2	0	2	2	2	1	2	2	2	2	2	1	1	0	2	0	2	2	2	1	2	2	2	2	2	1	2	1	0	2	0	1	1	2	0	2	0	2	2	0	0	0	2	2	2	2	2	-999	2	2	0	2	2	0	2	2	2	1	0	2	2	2	1	1	2	2	2	2	2	2	0	2	0	2	2	2	2	0	0	2	2	2	2	2	2	2	2	2	2	2	0	2	2	1	2	0	2	2	2	2	0	0	2	0	2	2	2	2	2	0	2	2	2	0	0	2	0	2	2	2	2	2	2	0	2	2	2	2	2	2	2	2	2	2	0	2	2	2	2	2	2	2	2	2	0	2	2	2	2	2	0	2	2	2	2	2	2	2	2	2	2	2	2	2	2	1	2	2	2	2	2	2	2	2	2	2	2	2	2	2	2	2	2	2	0	2	2	2	2	0	0	2	2	2	2	0	0	2	0	2	2	0	2	2	2	2	0	0	2	2	0	1	2	2	2	0	2	2	2	0	2	2	2	2	0	2	2	2	2	1	0	2	2	2	2	2	2	2	2	1	2	0	0	2	2	2	2	0	2	2	0	2	1	2	2	2	2	2	0	2	1	2	2	2	2	2	0	2	1	2	0
2L	7588008	7598831	0	0	2	2	2	2	2	2	-999	2	2	2	2	2	2	2	2	2	2	2	2	0	1	2	0	2	2	2	0	2	2	2	1	2	2	2	2	2	1	1	0	2	0	2	-999	2	1	2	2	-999	2	2	1	2	1	0	2	0	1	1	2	0	2	0	2	2	0	0	0	2	2	2	2	2	-999	2	2	0	2	2	0	2	2	2	1	0	2	2	2	1	1	2	2	2	2	2	2	0	2	0	2	2	2	2	0	0	2	2	2	2	2	2	2	2	2	2	2	0	2	2	1	2	0	2	2	2	2	0	0	2	0	2	2	2	2	2	0	2	2	2	0	0	2	0	2	2	2	2	2	2	0	2	2	2	2	2	2	2	2	2	2	0	2	2	2	2	2	2	0	2	2	0	2	2	2	1	2	0	2	2	2	2	2	2	2	2	2	2	2	2	2	2	1	2	2	2	2	2	2	2	2	2	2	2	2	2	2	2	2	2	2	0	2	2	2	2	0	0	2	2	2	2	0	0	2	0	2	2	0	2	2	2	2	0	0	2	2	0	1	2	2	2	0	2	2	2	0	2	2	2	2	0	2	2	2	2	1	0	2	2	2	2	2	2	2	2	1	2	0	0	2	2	2	2	0	2	2	0	2	1	2	2	2	2	2	0	2	1	2	2	2	2	2	0	2	1	2	0
2L	7598832	7611031	0	0	2	2	2	2	2	2	2	2	2	2	2	2	2	2	2	2	2	2	2	0	1	2	0	2	2	2	0	2	2	2	1	2	2	2	2	2	1	0	0	2	0	2	2	2	1	2	2	2	2	2	1	2	1	0	0	0	1	1	2	0	2	0	2	2	0	0	0	2	2	2	2	2	0	2	2	0	2	2	0	2	2	2	1	0	2	2	2	1	1	2	2	2	2	2	2	0	2	0	2	2	2	2	0	0	2	2	0	2	0	2	1	2	2	2	2	0	2	2	1	2	0	2	0	2	2	0	0	2	0	2	2	2	2	2	0	2	2	2	0	0	2	0	2	2	2	2	2	2	0	2	2	2	2	2	2	2	2	2	2	0	2	0	2	2	2	2	0	2	2	0	2	2	2	0	2	0	2	2	2	2	2	2	2	2	2	2	2	2	2	2	1	1	2	2	2	2	2	2	2	2	2	2	2	2	2	2	2	2	2	0	2	2	1	2	0	0	2	2	2	2	0	0	2	0	2	2	0	2	2	2	2	0	0	2	2	0	1	2	2	2	0	2	2	0	0	2	2	2	2	0	2	2	2	2	1	0	2	2	2	2	2	2	2	2	0	2	0	0	2	2	2	2	0	2	2	0	2	1	2	2	0	2	2	0	2	1	2	1	2	2	2	0	2	1	2	0
2L	7611032	7623913	0	0	2	2	2	2	2	2	2	2	2	2	2	2	2	2	2	2	2	2	2	0	1	2	0	2	2	2	0	2	2	2	1	2	2	2	2	2	1	0	0	2	0	2	2	2	1	2	2	2	2	2	1	2	1	0	0	0	1	1	2	0	2	0	2	2	0	0	0	2	2	2	2	2	0	2	2	0	2	2	0	2	2	2	1	0	2	2	2	1	1	2	2	2	2	2	2	0	2	0	2	2	2	2	0	0	2	2	0	2	0	2	1	1	2	2	2	0	2	2	1	2	0	2	0	2	0	0	0	2	0	2	2	2	2	2	0	2	2	2	0	0	2	0	2	2	2	2	2	2	0	2	2	2	2	0	2	2	2	2	2	0	2	0	2	2	2	2	0	2	2	0	2	2	2	0	2	0	2	2	2	2	2	2	2	2	2	2	2	2	2	2	1	0	2	2	2	2	2	0	2	2	1	2	2	2	2	2	0	2	2	0	2	2	1	2	0	0	2	2	2	2	0	0	2	0	2	2	0	2	2	2	2	0	0	2	2	0	0	2	2	2	0	2	2	0	0	2	2	2	2	0	2	2	2	2	0	0	2	2	2	2	2	2	2	2	0	2	0	0	2	2	2	2	0	2	2	0	2	1	2	2	0	2	2	0	2	1	2	1	2	2	2	0	2	1	2	0
2L	7623914	7635211	0	0	2	2	2	2	2	2	-999	2	2	2	2	2	2	2	2	2	2	2	2	0	1	2	0	2	2	2	0	2	2	2	1	2	2	2	2	2	1	0	0	2	0	2	2	2	1	2	2	2	2	2	1	2	1	0	0	0	1	1	2	0	2	0	2	2	0	0	0	2	2	2	2	2	-999	2	2	0	2	2	0	2	2	2	1	0	2	2	2	1	1	2	2	2	2	2	2	0	2	0	2	2	2	2	0	0	2	2	0	2	0	2	1	1	2	2	2	0	2	2	1	2	0	2	0	2	0	0	0	2	0	2	2	2	2	2	0	2	2	2	0	0	2	0	2	2	2	2	2	2	0	2	2	2	2	0	2	2	2	2	2	0	2	0	2	2	2	2	0	2	2	0	2	2	2	0	2	0	2	2	2	2	2	2	2	2	2	2	2	2	2	2	1	0	2	2	2	2	2	0	2	2	1	2	2	1	2	2	0	2	2	0	2	2	1	2	0	0	2	2	2	2	0	0	2	0	2	2	0	2	0	2	2	0	0	2	2	0	0	2	2	2	0	2	2	0	0	2	2	2	2	0	2	2	2	2	0	0	2	2	2	2	2	2	2	2	0	2	0	0	2	2	2	2	0	2	2	0	2	1	2	2	0	2	2	0	2	1	2	1	2	2	2	0	2	1	2	0
2L	7635212	7646493	0	0	2	2	2	2	2	2	-999	2	2	2	2	2	2	2	2	2	2	2	2	-999	1	2	0	2	2	2	0	2	2	2	1	2	2	2	2	2	1	0	0	2	0	2	2	2	1	2	2	2	2	2	1	2	1	0	0	0	1	1	2	0	2	0	2	2	0	0	0	2	2	2	2	2	1	2	2	0	2	2	0	2	2	2	1	0	2	2	2	1	1	2	2	2	2	2	2	0	2	0	2	2	2	2	0	0	2	2	0	2	0	2	1	1	2	2	2	0	2	2	1	2	0	2	0	2	0	0	0	2	0	2	2	2	2	2	0	2	2	2	0	0	2	0	2	2	2	2	2	2	0	2	2	2	2	0	2	2	2	2	2	0	2	0	2	2	2	2	0	2	2	0	2	2	2	0	2	0	2	2	2	2	2	2	2	2	2	2	2	2	2	2	1	0	2	2	2	2	2	0	2	2	1	2	2	1	2	2	0	2	2	0	2	2	1	2	0	0	2	2	2	2	0	0	2	0	2	2	0	2	0	2	2	0	0	2	2	0	0	2	2	2	0	2	2	0	0	2	2	2	2	0	2	2	2	2	0	0	2	2	2	2	2	2	2	2	0	2	0	0	2	2	2	2	0	2	2	0	2	1	2	2	0	1	2	0	2	1	2	1	2	2	2	0	2	1	2	0
2L	7646494	7658609	0	0	2	2	2	2	2	2	2	2	2	2	2	2	2	2	2	2	2	2	2	0	1	2	0	2	2	2	0	2	2	2	1	2	2	2	2	2	1	0	0	2	0	2	2	2	1	2	2	2	2	2	1	2	1	0	0	0	1	1	2	0	2	0	2	2	0	0	0	2	2	2	2	2	1	2	2	0	2	2	0	2	2	2	1	0	2	2	2	1	1	2	2	2	2	2	2	0	2	0	2	2	2	2	0	0	2	2	0	2	0	2	1	1	2	2	2	0	2	2	1	2	0	2	0	2	0	0	0	2	0	2	2	2	2	2	0	2	2	2	0	0	2	0	2	2	2	2	2	2	0	2	2	2	2	0	2	2	2	2	2	0	2	0	2	2	2	2	0	2	2	0	2	2	2	0	2	0	2	2	2	2	2	2	2	2	2	2	2	2	2	2	1	0	2	2	2	2	2	0	2	2	1	2	2	1	2	2	0	2	2	0	2	2	1	2	0	0	2	2	2	2	0	0	2	0	2	2	0	2	0	2	2	0	0	2	2	0	0	2	2	2	0	2	2	0	0	2	2	2	2	0	2	2	2	2	0	0	2	2	2	2	2	2	2	2	0	2	0	0	2	2	2	2	0	2	2	0	2	1	2	2	0	2	2	0	2	1	2	1	2	2	2	0	2	1	2	0
2L	7658610	7668361	0	0	2	2	2	2	2	2	2	2	2	2	2	2	2	2	2	2	2	2	2	-999	1	2	0	2	2	2	0	2	2	2	1	2	2	2	2	2	1	0	0	2	0	2	2	2	1	2	2	2	2	2	1	2	1	0	0	0	1	1	2	0	2	0	2	2	0	0	0	2	2	2	2	2	-999	2	2	0	2	2	0	2	2	2	1	0	2	2	2	0	1	2	2	2	2	2	2	0	2	0	2	2	2	2	0	0	2	2	0	2	0	2	1	1	2	2	2	0	2	2	1	2	0	2	0	2	0	0	0	2	0	2	2	2	2	2	1	2	2	2	0	0	2	0	2	2	2	2	2	2	0	-999	2	2	2	0	2	2	2	2	2	0	2	0	2	2	2	2	0	2	2	0	2	2	2	0	2	0	2	2	2	2	2	2	2	2	2	2	2	2	2	2	1	0	2	2	2	2	2	0	2	2	1	2	2	1	2	2	0	2	2	0	2	1	1	2	0	0	2	2	2	2	0	0	2	0	2	2	0	2	0	2	2	0	0	2	2	0	0	2	2	2	0	2	2	0	0	2	2	2	2	0	2	2	2	2	0	0	1	2	2	2	2	2	2	2	0	2	0	0	2	2	2	2	0	2	2	0	2	1	2	2	0	1	2	0	2	1	2	1	2	2	2	0	2	1	2	0
2L	7668362	7677789	0	0	2	2	2	2	2	2	-999	2	2	2	2	2	2	2	2	2	2	2	2	0	1	2	0	2	2	2	0	2	2	2	1	2	2	2	2	2	1	0	0	2	0	2	2	2	1	2	2	2	2	2	1	2	1	0	0	0	1	1	2	0	2	0	2	2	0	0	0	2	2	2	2	2	1	2	2	0	2	2	0	2	2	2	1	0	2	2	2	0	1	2	2	2	2	2	2	0	2	0	2	2	2	2	0	0	2	2	0	2	0	2	1	1	2	2	2	0	2	2	1	2	0	2	0	2	0	0	0	2	0	2	2	2	2	2	1	2	2	2	0	0	2	0	2	2	2	2	2	2	0	-999	2	2	2	0	2	2	2	2	2	0	2	0	2	2	2	2	0	2	2	0	2	2	2	0	2	0	2	2	2	2	2	2	2	2	2	2	2	2	2	2	1	0	2	2	2	2	2	0	2	2	1	2	2	1	2	2	0	2	2	0	2	1	1	2	0	0	2	2	2	2	0	0	2	0	2	2	0	2	0	2	2	0	0	2	2	0	0	2	2	2	0	2	2	0	0	2	2	2	2	0	2	2	2	2	0	0	1	2	2	2	2	2	2	2	0	2	0	0	2	2	2	2	0	2	2	0	2	1	2	2	0	2	2	0	2	1	2	1	2	2	2	0	2	1	2	0
2L	7677790	7689879	0	0	2	2	2	2	2	2	2	2	2	2	2	2	2	2	2	2	2	2	2	0	1	2	0	2	2	2	0	2	2	2	1	2	2	2	2	2	1	0	0	2	0	2	2	2	1	2	2	2	2	2	1	2	1	0	2	1	1	1	2	0	2	0	2	2	0	0	0	2	2	2	2	2	1	2	2	0	2	2	0	2	2	2	1	0	2	2	2	2	1	2	2	2	2	2	2	0	2	0	2	2	2	2	0	0	2	2	2	2	0	2	1	1	2	2	2	0	2	2	1	2	0	2	2	2	2	0	0	2	0	2	2	2	2	2	1	2	2	2	0	0	2	0	2	2	2	2	2	2	0	2	2	2	2	2	2	2	2	2	2	0	2	0	2	2	2	2	0	2	2	0	2	2	2	1	2	0	2	2	2	2	2	2	2	2	2	2	2	2	2	2	1	2	2	2	2	2	2	2	2	2	1	2	2	2	2	2	2	2	2	2	2	1	1	2	0	0	2	2	2	2	0	0	2	0	2	2	0	2	2	2	2	0	0	2	2	0	1	2	2	2	0	2	2	2	0	2	2	2	2	0	2	2	2	2	0	0	2	2	2	2	2	2	2	2	0	2	0	0	2	2	2	2	0	2	2	1	2	1	2	2	2	2	2	0	2	1	2	2	2	2	2	0	2	1	2	0
2L	7689880	7704682	0	0	2	2	2	2	2	2	2	2	2	2	2	2	2	2	2	2	2	2	2	0	1	2	0	2	2	2	0	2	2	2	1	2	2	2	2	2	1	1	0	2	0	2	2	2	1	2	2	2	2	2	2	2	1	0	2	1	1	1	2	0	2	0	2	2	0	0	1	2	2	2	2	2	1	2	2	0	2	2	0	2	2	2	2	0	2	2	2	2	1	2	2	2	2	2	2	0	2	0	2	2	2	2	0	0	2	2	2	2	2	2	1	2	2	2	2	0	2	2	1	2	0	2	2	2	2	0	0	2	0	2	2	2	2	2	2	2	2	2	0	0	2	1	2	2	2	2	2	2	0	2	2	2	2	2	2	2	2	2	2	0	2	1	2	2	2	2	0	2	2	0	2	2	2	2	2	0	2	2	2	2	2	2	2	2	2	2	2	2	2	2	1	2	2	2	2	2	2	2	2	2	2	2	2	2	2	2	2	2	2	2	2	2	1	2	0	0	2	2	2	2	0	0	2	0	2	2	2	2	2	2	2	0	0	2	2	0	1	2	2	2	0	2	2	2	0	2	2	2	2	0	2	2	2	2	0	0	2	2	2	2	2	2	2	2	0	2	0	0	2	2	2	2	0	2	2	1	2	1	2	2	2	2	2	0	2	1	2	2	2	2	2	0	2	1	2	0
2L	7704683	7717661	0	0	2	2	2	2	2	2	-999	2	2	2	2	2	2	2	2	2	2	2	2	0	1	2	0	2	2	2	0	2	2	2	1	2	2	2	2	2	1	1	0	2	0	2	2	2	1	2	2	2	2	2	2	2	1	0	2	1	2	1	2	0	2	0	2	2	0	0	1	2	2	2	2	2	1	2	2	0	2	2	0	2	2	2	2	0	2	2	2	2	1	2	2	2	2	2	2	0	2	0	2	2	2	2	0	0	2	2	2	2	2	2	1	2	2	2	2	0	2	2	2	2	0	2	2	2	2	0	0	2	2	2	2	2	2	2	2	2	2	2	0	0	2	1	2	2	2	2	2	2	2	2	2	2	2	2	2	2	2	2	2	0	2	1	2	2	2	2	0	2	2	0	2	2	2	2	2	0	2	2	2	2	2	2	2	2	2	2	2	2	2	2	1	2	2	2	2	2	2	2	2	2	2	2	2	2	2	2	2	2	2	2	2	2	1	2	0	0	2	2	2	2	0	0	2	0	2	2	2	2	2	2	2	0	0	2	2	0	1	2	2	2	0	2	2	2	0	2	2	2	2	0	2	2	2	2	0	0	2	2	2	2	2	2	2	2	0	2	0	0	2	2	2	2	0	2	2	1	2	2	2	2	2	2	2	0	2	1	2	2	2	2	2	1	2	1	2	0
2L	7717662	7739534	2	0	2	2	2	2	2	2	2	2	2	2	2	2	2	2	2	2	2	2	2	0	1	2	0	2	2	2	0	2	2	2	1	2	2	2	2	2	1	1	0	2	1	2	2	2	1	2	2	2	2	2	2	2	2	0	2	1	2	1	2	1	2	0	2	2	0	0	1	2	2	2	2	2	-999	2	2	0	2	2	0	2	2	2	2	0	2	2	2	2	1	2	2	2	2	2	2	0	2	0	2	2	2	2	0	0	2	2	2	2	2	2	1	2	2	2	2	0	2	2	2	2	2	2	2	2	2	2	0	2	2	2	2	2	2	2	2	2	2	2	0	0	2	1	2	2	2	2	2	2	2	2	2	2	2	2	2	2	2	2	2	2	2	1	2	2	2	2	0	2	2	0	2	2	2	2	2	2	2	2	2	2	2	2	2	2	2	2	2	2	2	2	1	2	2	2	2	2	2	2	2	2	2	2	2	2	2	2	2	2	2	2	2	2	1	2	0	0	2	2	2	2	2	2	2	0	2	2	2	2	2	2	2	2	0	2	2	2	1	2	2	2	2	2	2	2	2	2	2	2	2	0	2	2	2	2	0	0	2	2	2	2	2	2	2	2	0	2	2	0	2	2	2	2	0	2	2	1	2	2	2	2	2	2	2	0	2	1	2	2	2	2	2	2	2	1	2	1
2L	7739535	7751805	2	2	2	2	2	2	2	2	2	2	2	2	2	2	2	2	2	2	2	2	2	0	1	2	0	2	2	2	0	2	2	2	1	2	2	2	2	2	2	2	0	2	2	2	2	2	2	2	2	2	2	2	2	2	2	0	2	2	2	2	2	2	2	0	2	2	0	0	1	2	2	2	2	2	1	2	2	2	2	2	0	2	2	2	2	2	2	2	2	2	1	2	2	2	2	2	2	0	2	0	2	2	2	2	0	2	2	2	2	2	2	2	2	2	2	2	2	0	2	2	2	2	2	2	2	2	2	2	2	2	2	2	2	2	2	2	2	2	2	2	0	2	2	1	2	2	2	2	2	2	2	2	2	2	2	2	2	2	2	2	2	2	2	2	2	2	2	2	2	2	2	2	2	2	2	2	2	2	2	2	2	2	2	2	2	2	2	2	2	2	2	2	2	2	2	2	2	2	2	2	2	2	2	2	2	2	2	2	2	2	2	2	2	2	2	2	0	0	2	2	2	2	2	2	2	0	2	2	2	2	2	2	2	2	0	2	2	2	1	2	2	2	2	2	2	2	2	2	2	2	2	0	2	2	2	2	1	0	2	2	2	2	2	2	2	2	1	2	2	0	2	2	2	2	0	2	2	1	2	2	2	2	2	2	2	0	2	1	2	2	2	2	2	2	2	1	2	1
2L	7751806	7762341	2	2	2	2	2	2	2	2	2	2	2	2	2	2	2	2	2	2	2	2	2	0	1	2	0	2	2	2	0	2	2	2	1	2	2	2	2	2	2	2	0	2	2	2	2	2	2	2	2	2	2	2	2	2	2	0	2	2	2	2	2	2	2	0	2	2	0	0	1	2	2	2	2	2	1	2	2	2	2	2	0	2	2	2	2	2	2	2	2	2	1	2	2	2	2	2	2	0	2	0	2	2	2	2	0	2	2	2	2	2	2	2	2	2	2	2	2	0	2	2	2	2	2	2	2	2	2	2	0	2	2	2	2	2	2	2	2	2	2	2	0	2	2	1	2	2	2	2	2	2	2	2	2	2	2	2	2	2	2	2	2	2	2	2	2	2	2	2	2	2	2	0	2	2	2	2	2	2	2	2	2	2	2	2	2	2	2	2	2	2	2	2	2	2	2	2	2	2	2	2	2	2	2	2	2	2	2	2	2	2	2	2	2	2	2	2	0	0	2	2	2	2	2	2	2	0	2	2	2	2	2	2	2	2	0	2	2	2	1	2	2	2	2	2	2	2	2	2	2	2	2	0	2	2	2	2	1	0	2	2	2	2	2	2	2	2	1	2	2	0	2	2	2	2	0	2	2	1	2	2	2	2	2	2	2	0	2	1	2	2	2	2	2	2	2	1	2	1
2L	7762342	7772958	2	2	2	2	2	2	2	2	2	2	2	2	2	2	2	2	2	2	2	2	2	0	1	2	0	2	2	2	0	2	2	2	1	2	2	2	2	2	2	2	0	2	2	2	2	2	2	2	2	2	2	2	2	2	2	0	2	2	1	2	2	2	2	0	2	2	0	0	1	2	2	2	2	2	-999	2	2	2	2	2	0	2	2	2	2	2	2	2	2	2	1	2	2	2	2	2	2	0	2	0	2	2	2	2	0	0	2	2	2	2	2	2	2	2	2	2	2	0	2	2	2	2	2	2	2	2	2	2	0	2	2	2	2	2	2	2	2	2	2	2	0	2	2	1	2	2	2	2	2	2	2	2	2	2	2	2	2	2	2	2	2	2	2	2	2	2	2	2	2	2	2	0	2	2	2	2	2	2	2	2	2	2	2	2	2	2	2	2	2	2	2	2	2	2	2	2	2	2	2	2	2	2	2	2	2	2	2	2	2	2	2	2	2	2	2	2	0	0	2	2	2	2	2	2	2	0	2	2	2	2	2	2	2	2	0	2	2	2	1	2	2	2	2	2	2	2	2	2	2	2	2	0	2	2	2	2	1	0	2	2	2	2	2	2	2	2	1	2	2	0	2	2	2	2	0	2	2	1	2	2	2	2	2	2	2	0	2	1	2	2	2	2	2	2	2	1	2	1
2L	7772959	7785349	0	0	2	2	2	2	2	2	2	2	2	2	2	2	2	2	2	2	2	2	2	0	1	2	0	2	2	2	0	2	2	2	1	2	2	2	2	2	2	2	0	2	2	2	2	2	2	2	2	2	2	2	2	2	2	0	2	2	1	2	2	2	2	0	2	2	0	0	1	2	2	2	2	2	1	2	2	2	2	2	0	2	2	2	2	0	2	2	2	2	1	2	2	2	2	2	2	0	2	0	2	2	2	2	0	0	2	2	2	2	2	2	2	2	2	2	2	0	2	2	2	2	2	2	2	2	2	0	0	2	2	2	2	2	2	2	2	2	2	2	0	0	2	1	2	2	2	2	2	2	2	2	2	2	2	2	2	2	2	2	2	2	2	2	2	2	2	2	2	2	2	0	2	2	2	2	2	2	2	2	2	2	2	2	2	2	2	2	2	2	2	2	1	2	2	2	2	2	2	2	2	2	2	2	2	2	2	2	2	2	2	2	2	2	2	2	0	0	2	2	2	2	2	2	2	0	2	2	2	2	2	2	2	2	0	2	2	2	1	2	2	2	2	2	2	2	2	2	2	2	2	0	2	2	2	2	1	0	2	2	2	2	2	2	2	2	1	2	0	0	2	2	2	2	0	2	2	1	2	2	2	2	2	2	2	0	2	1	2	2	2	2	2	2	2	1	2	1
2L	7785350	7800728	0	0	2	2	2	2	2	2	2	2	2	2	2	2	2	2	2	2	2	2	2	0	1	2	0	2	2	2	0	2	2	2	1	2	2	2	2	2	2	2	0	2	2	2	2	2	2	2	2	2	2	2	2	2	2	0	2	2	1	2	2	2	2	0	2	2	0	0	1	2	2	2	2	2	1	2	2	2	2	2	0	2	2	2	2	0	2	2	2	2	1	2	2	2	2	2	2	0	2	0	2	2	2	2	0	0	2	2	2	2	2	2	2	2	2	2	2	0	2	2	2	2	2	2	2	2	2	0	0	2	2	2	2	2	2	2	2	2	2	2	0	0	2	1	2	2	2	2	2	2	2	2	2	2	2	2	2	2	2	2	2	2	2	2	2	2	2	2	2	2	2	0	2	2	2	2	2	2	2	2	2	2	2	2	2	2	2	2	2	2	2	2	1	2	2	2	2	2	2	2	2	2	2	2	2	2	2	2	2	2	2	2	2	2	2	2	0	0	2	2	2	2	2	2	2	0	2	2	2	2	2	2	2	2	0	2	2	2	1	2	2	2	2	2	2	2	2	2	2	2	2	0	2	2	2	2	1	0	2	2	2	2	2	2	2	2	1	2	0	0	2	2	2	2	0	2	2	1	2	2	2	2	2	2	2	0	2	1	2	2	2	2	2	2	2	1	2	1
2L	7800729	7816891	0	0	2	2	2	2	2	2	2	2	2	2	2	2	2	2	2	2	2	2	2	0	1	2	0	2	2	2	0	2	2	2	1	2	2	2	2	2	2	2	0	2	1	2	2	2	2	2	2	2	2	2	2	2	2	0	2	2	1	2	2	2	2	0	2	2	0	0	1	2	2	2	2	2	1	2	2	2	2	2	0	2	2	2	2	0	2	2	2	2	1	2	2	2	2	2	2	0	2	0	2	2	2	2	0	0	2	2	2	2	2	2	2	2	2	2	2	0	2	2	2	2	2	2	2	2	2	0	0	2	2	2	2	2	2	2	2	2	2	2	0	0	2	1	2	2	2	2	2	2	2	2	2	2	2	2	2	2	2	2	2	2	2	2	2	2	2	2	2	2	2	0	2	2	2	2	2	2	2	2	2	2	2	2	2	2	2	2	2	2	2	2	2	2	2	2	2	2	2	2	2	2	2	2	2	2	2	2	2	2	2	2	2	2	2	2	0	0	2	2	2	2	2	2	2	0	2	2	2	2	2	2	2	2	0	2	2	2	1	2	2	2	2	2	2	2	2	2	2	2	2	0	2	2	2	2	1	0	2	2	2	2	2	2	2	2	1	2	0	0	2	2	2	2	0	2	2	1	2	2	2	2	2	2	2	0	2	1	2	2	2	2	2	2	2	1	2	1
2L	7816892	7833421	0	0	2	2	2	2	2	2	2	2	2	2	2	2	2	2	2	2	2	2	2	0	1	2	0	2	2	2	0	2	2	2	1	2	2	2	2	2	2	2	0	2	1	2	2	2	2	2	2	2	2	2	2	2	2	0	2	2	1	2	2	2	2	0	2	2	0	0	1	2	2	2	2	2	1	2	2	2	2	2	0	2	2	2	2	0	2	2	2	2	1	2	2	2	2	2	2	0	2	0	2	2	2	2	0	0	2	2	2	2	2	2	2	2	2	2	2	0	2	2	2	2	0	2	2	2	2	0	0	2	2	2	2	2	2	2	2	2	2	2	0	0	2	1	2	2	2	2	2	2	2	2	2	2	2	2	2	2	2	2	2	0	2	2	2	2	2	2	2	2	2	0	2	2	2	2	2	2	2	2	2	2	2	2	2	2	2	2	2	2	2	2	2	2	2	2	2	2	2	2	2	2	2	2	2	2	2	2	2	2	2	2	2	2	2	2	0	0	2	2	2	2	2	2	2	0	2	2	2	2	2	2	2	0	0	2	2	2	1	2	2	2	2	2	2	2	2	2	2	2	2	0	2	2	2	2	1	0	2	2	2	2	2	2	2	2	1	2	0	0	2	2	2	2	0	2	2	1	2	2	2	2	2	2	2	0	2	1	2	2	2	2	2	2	2	1	2	1
2L	7833422	7846569	0	0	2	2	2	2	2	2	2	2	2	2	2	2	2	2	2	2	2	2	2	-999	1	2	0	2	2	2	0	2	2	2	1	2	2	2	2	2	2	2	0	2	1	2	2	2	2	2	2	2	2	2	2	2	2	0	2	2	1	2	2	2	2	0	2	2	0	0	1	2	2	2	2	2	1	2	2	2	2	2	0	2	2	2	2	0	2	2	2	2	1	2	2	2	2	2	2	0	2	0	2	2	2	2	0	0	2	2	2	2	2	2	2	2	2	2	2	0	2	2	2	2	0	2	2	2	2	0	0	2	2	2	2	2	2	2	2	2	2	2	0	0	2	1	2	2	2	2	2	2	2	2	2	2	2	2	2	2	2	2	2	0	2	2	2	2	2	2	2	2	2	0	2	2	2	2	2	2	2	2	2	2	2	2	2	2	2	2	2	2	2	2	2	2	2	2	2	2	2	2	2	2	2	2	2	2	2	2	2	2	2	2	2	2	2	2	0	0	2	2	2	2	0	2	2	0	2	2	2	2	2	2	2	0	0	2	2	0	1	2	2	2	2	2	2	2	0	2	2	2	2	0	2	2	2	2	1	0	2	2	2	2	2	2	2	2	1	2	0	0	2	2	2	2	0	2	2	1	2	2	2	2	2	2	2	0	2	1	2	2	2	2	2	2	2	1	2	1
2L	7846570	7865426	0	0	2	2	2	2	2	2	2	2	2	2	2	2	2	2	2	2	2	2	2	0	1	2	0	2	2	2	0	2	2	2	1	2	2	2	2	2	2	2	0	2	1	2	2	2	2	2	2	2	2	2	2	2	2	0	2	2	1	2	2	2	2	0	2	2	0	0	1	2	2	2	2	2	1	2	2	2	2	2	0	2	2	2	2	0	2	2	2	2	1	2	2	2	2	2	2	0	2	0	2	2	2	2	0	0	2	2	2	2	2	2	2	2	2	2	2	0	2	2	2	2	0	2	2	2	2	0	0	2	2	2	2	2	2	2	2	2	2	2	0	0	2	1	2	2	2	2	2	2	2	2	2	2	2	2	2	2	2	2	2	0	2	2	2	2	2	2	2	2	2	0	2	2	2	2	2	2	2	2	2	2	2	2	2	2	2	2	2	2	2	2	1	2	2	2	2	2	2	2	2	2	2	2	2	2	2	2	2	2	2	2	2	2	2	2	0	0	2	2	2	2	0	2	2	0	2	2	2	2	2	2	2	0	0	2	2	0	1	2	2	2	2	2	2	2	0	2	2	2	2	0	2	2	2	2	1	0	2	2	2	2	2	2	2	2	1	2	0	0	2	2	2	2	0	2	2	1	2	2	2	2	2	2	2	0	2	1	2	2	2	2	2	2	2	1	2	1
2L	7865427	7880714	0	0	2	2	2	2	2	2	2	2	2	2	2	2	2	2	2	2	2	2	2	0	1	2	0	2	2	2	0	2	2	2	1	2	2	2	2	2	2	2	0	2	1	2	2	2	2	2	2	2	2	2	2	2	2	0	2	2	1	2	2	2	2	0	2	2	0	0	1	2	2	2	2	2	1	2	2	2	2	2	0	2	2	2	2	0	2	2	2	2	1	2	2	2	2	2	2	0	2	0	2	2	2	2	0	0	2	2	2	2	2	2	2	2	2	2	2	0	2	2	2	2	0	2	2	2	2	0	0	2	2	2	2	2	2	2	2	2	2	2	0	0	2	1	2	2	2	2	2	2	2	2	2	2	2	2	2	2	2	2	2	0	2	2	2	2	2	2	2	2	2	0	2	2	2	2	2	2	2	2	2	2	2	2	2	2	2	2	2	2	2	2	1	2	2	2	2	2	2	2	2	2	2	2	2	2	2	2	2	2	2	2	2	2	2	2	0	0	2	2	2	2	0	2	2	0	2	2	2	2	2	2	2	0	0	2	2	0	1	2	2	2	2	2	2	2	0	2	2	2	2	0	2	2	2	2	1	0	2	2	2	2	2	2	2	2	1	2	0	0	2	2	2	2	0	2	2	1	2	2	2	2	2	2	2	0	2	1	2	2	2	2	2	2	2	1	2	1
2L	7880715	7897782	0	0	2	2	2	2	2	2	2	2	2	2	2	2	2	2	2	2	2	2	2	0	1	2	1	2	2	2	0	2	2	2	1	2	2	2	2	2	1	2	0	2	1	2	2	2	2	2	2	2	2	2	2	2	2	0	2	2	1	2	2	2	2	0	2	2	0	0	1	2	2	2	2	2	-999	2	2	2	2	2	0	2	2	2	2	0	2	2	2	2	1	2	2	2	2	2	2	0	2	0	2	2	2	2	0	0	2	2	2	2	2	2	2	2	2	2	2	0	2	2	2	2	0	2	2	2	2	0	0	2	2	2	2	2	2	2	2	2	2	2	0	0	2	0	2	2	2	2	2	2	2	2	2	2	2	2	2	2	2	2	2	0	2	2	2	2	2	2	2	2	2	0	2	2	2	2	2	2	2	2	2	2	2	2	2	2	2	2	2	2	2	2	1	2	2	2	2	2	2	2	2	2	2	2	2	2	2	2	2	2	2	2	2	2	2	2	0	0	2	2	2	2	0	2	2	0	2	2	2	2	2	2	2	0	0	2	2	0	2	2	2	2	2	2	2	2	0	2	2	2	2	0	2	2	2	2	1	0	2	2	2	2	2	2	2	2	1	2	0	0	2	2	2	2	0	2	2	1	2	2	2	2	2	2	2	0	2	1	2	2	2	2	2	2	2	1	2	1
2L	7897783	7912178	0	0	2	2	2	2	2	2	2	2	2	2	2	2	2	2	2	2	2	2	2	0	1	2	1	2	2	2	0	2	2	2	1	2	2	2	2	2	1	2	0	2	1	2	2	2	2	2	2	2	2	2	2	2	2	1	2	2	1	2	2	2	2	0	2	2	0	0	1	2	2	2	2	2	1	2	2	2	2	2	0	2	2	2	2	0	2	2	2	2	1	2	2	2	2	2	2	0	2	0	2	2	2	2	0	0	2	2	2	2	2	2	2	2	2	2	2	0	2	2	2	2	0	2	2	2	2	0	0	2	2	2	2	2	2	2	2	2	2	2	0	0	2	0	2	2	2	2	2	2	2	2	2	2	2	2	2	2	2	2	2	0	2	2	2	2	2	2	2	2	2	0	2	2	2	2	2	2	2	2	2	2	2	2	2	2	2	2	2	2	2	2	1	2	2	2	2	2	2	2	2	2	2	2	2	2	2	2	2	2	2	2	2	2	2	2	0	0	2	2	2	2	0	2	2	0	2	2	2	2	2	2	2	0	0	2	2	0	2	2	2	2	2	2	2	2	2	2	2	2	2	0	2	2	2	2	1	0	2	2	2	2	2	2	2	2	1	2	0	0	2	2	2	2	0	2	2	2	2	2	2	2	2	2	2	0	2	1	2	2	2	2	2	2	2	2	2	1
2L	7912179	7923303	0	0	2	2	2	2	2	2	2	2	2	2	2	2	2	2	2	2	2	2	2	-999	1	2	1	2	2	2	0	2	2	2	1	2	2	2	2	2	1	2	0	2	0	2	2	1	2	2	2	2	2	2	2	2	2	2	2	2	1	2	2	2	2	0	2	2	0	0	0	2	2	2	2	2	1	2	2	2	2	2	0	2	2	2	2	0	2	2	2	1	1	2	2	2	2	2	2	0	2	0	2	2	2	2	0	0	2	2	2	2	2	2	2	2	2	2	2	0	2	2	2	2	0	2	2	2	2	0	0	2	2	2	2	2	2	2	2	2	2	2	0	0	2	0	2	2	2	2	2	2	2	2	2	2	2	2	2	2	2	2	2	0	2	2	2	2	2	2	2	2	2	0	2	2	2	2	2	2	2	2	2	2	2	2	2	2	2	2	2	2	2	2	1	2	2	2	2	2	2	2	2	2	2	2	2	2	2	2	2	2	2	2	2	2	2	2	0	0	2	2	2	2	0	2	2	0	2	2	2	2	2	2	2	0	2	2	2	0	2	2	2	2	2	2	2	2	2	2	2	2	2	0	2	2	2	2	1	0	2	2	2	2	2	2	2	2	1	2	0	0	2	2	2	2	0	2	2	2	2	2	2	2	2	2	2	0	2	1	2	2	2	2	2	2	2	2	2	1
2L	7923304	7935618	0	0	2	2	2	2	2	2	-999	2	2	2	2	2	2	2	2	2	2	2	2	-999	1	2	1	2	2	2	0	2	2	2	1	2	2	2	2	2	1	0	0	2	0	2	2	1	2	2	2	2	2	2	2	2	2	2	2	0	1	2	2	2	2	0	2	2	0	0	0	2	2	2	2	2	1	2	2	2	2	2	0	2	2	2	2	0	2	2	2	0	1	2	2	2	2	2	2	0	2	0	2	2	2	2	0	0	2	2	2	2	2	2	2	2	2	2	2	0	2	2	2	2	0	2	2	2	2	0	0	2	2	2	2	2	2	2	2	2	2	2	0	0	2	0	2	2	2	2	2	2	2	2	2	2	2	2	2	2	2	2	2	0	2	2	2	2	2	2	2	2	2	0	2	2	2	2	2	2	2	2	2	2	2	2	2	2	2	2	2	2	2	2	1	2	2	2	2	2	2	2	2	2	2	2	2	2	2	2	2	2	2	2	2	2	2	2	0	0	2	2	2	2	0	0	2	0	2	2	2	2	2	2	2	0	2	2	2	0	2	2	2	2	2	2	2	2	2	2	2	2	2	0	2	2	2	2	0	0	2	2	2	2	2	2	2	2	1	2	0	0	2	2	2	2	0	2	2	2	2	2	2	2	2	2	2	0	2	1	2	2	2	2	2	2	2	2	2	1
2L	7935619	7948559	0	0	2	2	2	2	2	2	-999	2	2	2	2	2	2	2	2	2	2	2	2	-999	1	2	1	2	2	2	0	2	2	2	1	2	2	2	2	2	2	0	0	2	0	2	2	1	2	2	2	2	2	2	2	2	2	2	2	1	1	2	2	2	2	0	2	2	0	0	0	2	2	2	2	2	1	2	2	2	2	2	0	2	2	2	2	0	2	2	2	0	1	2	2	2	2	2	2	0	2	0	2	2	2	2	0	0	2	2	2	2	2	2	2	2	2	2	2	0	2	2	2	2	0	2	2	2	2	0	0	2	2	2	2	2	2	2	2	2	2	2	0	0	2	0	2	2	2	2	2	2	2	2	0	2	2	2	2	2	2	2	2	0	2	2	2	2	2	2	0	2	2	0	2	2	2	2	2	2	2	2	2	2	2	2	2	2	2	2	2	2	2	2	1	2	2	2	2	2	2	2	2	2	2	2	2	2	2	2	2	2	2	2	2	2	2	2	0	0	2	2	2	2	0	0	2	0	2	2	2	2	2	2	2	0	2	2	2	0	2	2	2	2	2	2	2	2	2	2	2	2	2	0	2	2	2	2	0	0	2	2	2	2	2	2	2	2	1	2	0	0	2	2	2	2	0	2	2	2	2	2	2	2	2	2	2	0	2	1	2	2	2	2	2	2	2	2	2	1
2L	7948560	7962054	0	0	2	2	2	2	2	2	2	2	2	2	2	2	2	2	2	2	2	2	2	0	1	2	1	2	2	2	0	2	2	2	1	2	2	2	2	2	2	0	0	2	0	2	2	1	2	2	2	2	2	2	2	2	2	1	2	1	1	2	2	2	2	0	2	2	0	0	0	2	2	2	2	2	1	2	2	2	2	2	0	2	2	2	2	0	2	2	2	0	1	2	2	2	2	2	2	0	2	0	2	2	2	2	0	0	2	2	2	2	2	2	2	2	2	2	2	0	2	2	2	2	0	2	2	2	2	0	0	2	2	2	2	2	2	2	2	2	2	2	0	0	2	0	2	2	2	2	2	2	2	2	0	2	2	2	2	2	2	2	2	0	2	2	2	2	2	2	0	2	2	0	2	2	2	2	2	2	2	2	2	2	2	2	2	2	2	2	2	2	2	2	1	2	2	2	2	2	2	2	2	2	2	2	2	2	2	2	2	2	2	2	2	2	2	2	0	0	2	2	2	2	0	0	2	0	2	2	2	2	2	2	2	0	2	2	2	0	2	2	2	2	2	2	2	2	2	2	2	2	2	0	2	2	2	2	0	0	2	2	2	2	2	2	2	2	1	2	0	0	2	2	2	2	0	2	2	2	2	2	2	2	2	2	2	0	2	1	2	2	2	2	2	1	2	2	2	1
2L	7962055	7974841	0	0	2	2	2	2	2	2	2	2	2	2	2	2	2	2	2	2	2	2	2	-999	1	2	0	2	2	2	0	2	2	2	1	2	2	2	2	2	2	0	0	2	0	2	2	1	2	2	2	2	2	2	2	2	2	1	2	0	1	2	2	2	2	0	2	2	0	0	0	2	2	2	2	2	1	2	2	2	2	2	0	2	2	2	2	0	2	2	2	0	1	2	2	2	2	2	2	0	2	0	2	2	2	2	0	0	2	2	2	2	0	2	1	2	2	2	2	0	2	2	2	2	0	2	2	2	2	0	0	2	2	2	2	2	2	2	2	2	2	2	0	0	2	0	2	2	2	2	2	2	2	2	0	2	2	2	2	2	2	2	2	0	2	1	2	2	2	2	0	2	2	0	2	2	2	2	2	2	2	2	2	2	2	2	2	2	2	2	2	2	2	2	1	2	2	2	2	2	2	2	2	2	2	2	2	2	2	2	2	2	2	2	2	2	1	2	0	0	2	2	2	2	0	0	2	0	2	2	2	2	2	2	2	0	2	2	2	0	1	2	2	2	2	2	2	2	2	2	2	2	2	0	2	2	2	2	0	0	2	2	2	2	2	2	2	2	1	2	0	0	2	2	2	2	0	2	2	2	2	2	2	2	2	2	2	0	2	1	2	2	2	2	2	1	2	1	2	1
2L	7974842	7996759	0	0	2	2	2	2	2	2	2	2	2	2	2	2	2	2	2	2	2	2	2	0	1	2	0	2	2	2	0	2	2	2	1	1	2	2	2	2	2	0	0	2	0	2	2	1	2	2	2	2	2	2	2	2	2	0	2	0	1	2	2	0	2	0	2	2	0	0	0	2	2	2	2	2	1	2	2	2	2	2	0	2	2	2	2	0	2	2	2	0	0	2	2	2	2	2	2	0	2	0	2	2	2	2	0	0	2	2	2	2	0	2	1	2	2	2	2	0	2	2	2	2	0	2	2	2	2	0	0	2	2	2	2	2	2	2	2	2	2	2	0	0	2	0	2	2	2	2	2	2	2	2	2	2	2	2	2	2	2	2	2	0	2	0	2	2	2	2	0	2	2	0	2	2	2	2	2	2	2	2	2	2	2	2	2	2	2	2	2	2	2	2	1	2	2	2	2	2	2	2	2	2	2	2	2	2	2	2	2	2	2	2	2	2	1	2	0	0	2	2	2	2	0	0	2	0	2	2	2	2	2	2	2	0	0	2	2	0	1	2	2	2	2	2	2	2	2	2	2	2	2	0	2	2	2	2	0	0	2	2	2	2	2	2	2	2	1	2	0	0	2	2	2	2	0	2	2	1	2	2	2	2	2	2	2	0	2	1	2	2	2	2	2	0	2	1	2	0
2L	7996760	8006663	0	0	2	2	2	2	2	2	2	2	2	2	2	2	2	2	2	2	2	2	2	0	1	2	0	2	2	2	0	2	2	2	1	1	2	2	2	2	2	0	0	2	0	2	2	1	2	2	2	2	2	2	2	2	2	0	2	0	1	2	2	0	2	0	2	2	0	0	0	2	2	2	2	2	1	2	2	2	2	2	0	2	2	2	2	0	2	2	2	1	0	2	2	2	2	2	2	0	2	0	2	2	2	2	0	0	2	2	2	2	0	2	1	2	2	2	2	0	2	2	2	2	0	2	2	2	2	0	0	2	2	2	2	2	2	2	2	2	2	2	0	0	2	0	2	2	2	2	2	2	2	2	2	2	2	2	2	2	2	2	2	0	2	0	2	2	2	2	0	2	2	0	2	2	2	2	2	2	2	2	2	2	2	2	2	2	2	2	2	2	2	2	1	2	2	2	2	2	2	2	2	2	2	2	2	2	2	2	2	2	2	2	2	2	1	2	0	0	2	2	2	2	0	0	2	0	2	2	2	2	2	2	2	0	0	2	2	0	1	2	2	2	2	2	2	2	2	2	2	2	2	0	2	2	2	2	0	0	2	2	2	2	2	2	2	2	1	2	0	0	2	2	2	2	0	2	2	1	2	2	2	2	2	2	2	0	2	1	2	2	2	2	2	0	2	1	2	0
2L	8006664	8027097	0	0	2	2	2	2	2	2	2	2	2	2	2	2	2	2	2	2	2	2	2	0	1	2	0	2	2	2	0	2	2	2	1	1	2	2	2	2	2	1	0	2	0	2	2	1	2	2	2	2	2	2	2	2	2	0	2	0	1	2	2	0	2	0	2	2	0	0	0	2	2	2	2	2	1	2	2	2	2	2	0	2	2	2	2	0	2	2	2	2	0	2	2	2	2	2	2	0	2	2	2	2	2	2	0	0	2	2	2	2	0	2	2	2	2	2	2	0	2	2	2	2	0	2	2	2	2	0	0	2	2	2	2	2	2	2	2	2	2	2	0	0	2	0	2	2	2	2	2	2	2	2	2	2	2	2	2	2	2	2	2	0	2	1	2	2	2	2	0	2	2	0	2	2	2	2	2	2	2	2	2	2	2	2	2	2	2	2	2	2	2	2	1	2	2	2	2	2	2	2	2	2	2	2	2	2	2	2	2	2	2	2	2	2	1	2	0	0	2	2	2	2	0	0	2	0	2	2	2	2	2	2	2	0	0	2	2	0	1	2	2	2	2	2	2	2	2	2	2	2	2	0	2	2	2	2	0	0	2	2	2	2	2	2	2	2	1	2	0	0	2	2	2	2	0	2	2	1	2	2	2	2	2	2	2	0	2	1	2	2	2	2	2	0	2	1	2	0
2L	8027098	8043170	0	0	2	2	2	2	2	2	2	2	2	2	2	2	2	2	2	2	2	2	2	0	1	2	0	2	2	2	0	2	2	2	1	1	2	2	2	2	2	2	0	2	0	2	2	1	2	2	2	2	2	2	2	2	2	0	2	1	1	2	2	0	2	0	2	2	0	0	1	2	2	2	2	2	1	2	2	2	2	2	0	2	2	2	2	0	2	2	2	2	0	2	2	2	2	2	2	0	2	2	2	2	2	2	0	0	2	2	2	2	2	2	2	2	2	2	2	0	2	2	2	2	0	2	2	2	2	0	0	2	2	2	2	2	2	2	2	2	2	2	0	0	2	2	2	2	2	2	2	2	2	2	2	2	2	2	2	2	2	2	2	0	2	1	2	2	2	2	2	2	2	0	2	2	2	2	2	2	2	2	2	2	2	2	2	2	2	2	2	2	2	2	1	2	2	2	2	2	2	2	2	2	2	2	2	2	2	2	2	2	2	2	2	2	2	2	0	0	2	2	2	2	0	0	2	0	2	2	2	2	2	2	2	0	0	2	2	0	1	2	2	2	2	2	2	2	2	2	2	2	2	0	2	2	2	2	0	0	2	2	2	2	2	2	2	2	1	2	0	0	2	2	2	2	0	2	2	1	2	2	2	2	2	2	2	0	2	1	2	2	2	2	2	0	2	1	2	0
2L	8043171	8061561	0	0	2	2	2	2	2	2	2	2	2	2	2	2	2	2	2	2	2	2	2	0	1	2	0	2	2	2	0	2	2	2	1	1	2	2	2	2	2	2	0	2	0	2	2	1	2	2	2	2	2	2	2	2	2	0	2	1	1	2	2	0	2	0	2	2	0	0	1	2	2	2	2	2	1	2	2	1	2	2	0	2	2	2	2	0	2	2	2	2	0	2	2	2	2	2	2	0	2	2	2	2	2	2	0	0	2	2	2	2	2	2	2	2	2	2	2	0	2	2	2	2	0	2	2	2	2	0	0	2	2	2	2	2	2	2	2	2	2	2	0	0	2	2	2	2	2	2	2	2	2	2	2	2	2	2	2	2	2	2	2	0	2	1	2	2	2	2	2	2	2	0	2	2	2	2	2	2	2	2	2	2	2	2	2	2	2	2	2	2	2	2	2	2	2	2	2	2	2	2	2	2	2	2	2	2	2	2	2	2	2	2	2	2	2	2	0	0	2	2	2	2	0	0	2	0	2	2	2	2	2	2	2	0	0	2	2	0	1	2	2	2	2	2	2	2	2	2	2	2	2	0	2	2	2	2	0	0	2	2	2	2	2	2	2	2	1	2	0	0	2	2	2	2	0	2	2	1	2	2	2	2	2	2	2	0	2	1	2	2	2	2	2	0	2	1	2	0
2L	8061562	8079273	0	0	2	2	2	2	2	2	2	2	2	2	2	2	2	2	2	2	2	2	2	0	1	2	0	2	2	2	0	2	2	2	1	1	2	2	2	2	2	2	0	2	0	2	2	1	2	2	2	2	2	2	2	2	2	0	2	1	1	2	2	0	2	0	2	2	0	0	0	2	2	2	2	2	1	2	2	0	2	2	0	2	2	2	2	0	2	2	2	2	0	2	2	2	2	2	2	0	2	2	2	2	2	2	0	0	2	2	2	2	2	2	2	2	2	2	2	0	2	2	2	2	0	2	2	2	2	0	0	2	2	2	2	2	2	2	2	1	2	2	0	0	2	2	2	2	2	2	2	2	2	2	2	2	2	2	2	2	2	2	2	0	2	0	2	2	2	2	2	2	2	0	2	2	2	2	2	0	2	2	2	2	2	2	2	2	2	2	2	2	2	2	2	2	2	2	2	2	2	2	2	2	2	2	2	2	2	2	2	2	2	2	2	2	2	2	0	0	2	2	2	2	0	0	2	0	2	2	2	2	2	2	2	0	0	2	2	0	1	2	2	2	2	2	2	2	2	2	2	2	2	0	2	2	2	2	0	0	2	2	2	2	2	2	2	2	1	2	0	0	2	2	2	2	0	2	2	1	2	2	2	2	2	2	2	0	2	1	2	2	2	2	2	0	2	1	2	0
2L	8079274	8096825	0	0	2	2	2	2	2	2	2	2	2	2	2	2	2	2	2	2	2	2	2	0	1	2	0	2	2	2	0	2	2	2	1	1	2	2	2	2	2	2	0	2	0	2	2	1	2	2	2	2	2	2	2	2	2	0	2	1	1	2	2	0	2	0	2	2	0	0	0	2	2	2	2	2	-999	2	2	0	2	2	0	2	2	2	2	0	2	2	2	2	0	2	2	2	2	2	2	0	2	2	2	2	2	2	0	0	2	2	2	1	2	2	2	2	2	2	2	0	2	2	2	2	0	2	2	2	2	0	0	2	2	2	2	2	2	2	2	1	2	2	0	0	2	2	2	2	2	2	2	2	2	2	2	2	2	2	2	2	2	2	2	0	2	0	2	2	2	2	2	2	2	0	2	2	2	2	2	0	2	2	2	2	2	2	2	2	2	2	2	2	2	2	2	2	2	2	2	2	2	2	2	2	2	2	2	2	2	2	2	2	2	2	2	2	2	2	0	0	2	2	2	2	0	0	2	0	2	2	2	2	2	2	2	0	0	2	2	0	1	2	2	2	2	2	2	2	2	2	2	2	2	0	2	2	2	2	0	0	2	2	2	2	2	2	2	2	1	2	0	0	2	2	2	2	0	2	2	2	2	1	2	2	2	2	2	0	2	1	2	2	2	2	2	0	2	1	2	0
2L	8096826	8118289	0	0	2	2	2	2	2	2	2	2	2	2	2	2	2	2	2	2	2	2	2	-999	1	2	0	2	2	2	0	2	2	2	2	1	2	2	2	2	2	2	0	2	0	2	2	1	2	2	2	2	2	2	2	2	2	0	2	1	1	2	2	0	2	0	2	2	0	0	0	2	2	2	2	2	1	2	2	0	2	2	0	2	2	2	2	0	2	2	2	2	0	2	2	2	2	2	2	0	2	2	2	2	2	2	0	0	2	2	2	1	2	2	2	2	2	2	2	0	2	2	2	2	0	2	2	2	2	0	0	2	2	2	2	2	2	2	2	2	2	2	0	0	2	2	2	2	2	2	2	2	2	2	2	2	2	2	2	2	2	2	2	0	2	0	2	2	2	2	2	2	2	0	2	2	2	2	2	0	2	2	2	2	2	2	2	2	2	2	2	2	2	2	2	2	2	2	2	2	2	2	2	2	2	2	2	2	2	2	2	2	2	2	2	2	2	2	0	0	2	2	2	2	0	0	2	0	2	2	2	2	2	2	2	0	0	2	2	0	1	2	2	2	2	2	2	2	2	2	2	2	2	0	2	2	2	2	0	0	2	2	2	2	2	2	2	2	1	2	0	0	2	2	2	2	0	2	2	2	2	1	2	2	2	2	2	0	2	1	2	2	2	2	2	0	2	1	2	0
2L	8118290	8136150	0	0	2	2	2	2	2	2	2	2	2	2	2	2	2	2	2	2	2	2	2	-999	1	2	0	2	2	2	0	2	2	2	2	2	2	2	2	2	2	2	0	2	0	2	2	1	2	2	2	2	2	2	2	2	2	0	2	1	1	2	2	0	2	0	2	2	0	0	0	2	2	2	2	2	1	2	2	0	2	2	0	2	2	2	2	0	2	2	2	2	0	2	2	2	2	2	2	0	2	2	2	2	2	2	0	0	2	2	2	0	2	2	2	2	2	2	2	0	2	2	2	2	0	2	2	2	2	0	0	2	2	2	2	2	2	2	2	2	2	2	0	0	2	2	2	2	2	2	2	2	2	2	2	2	2	2	2	2	2	2	2	0	2	0	2	2	2	2	2	2	2	0	2	2	2	2	2	0	2	2	2	2	2	2	2	2	2	2	2	2	2	2	2	2	2	2	2	2	2	2	2	2	2	2	2	2	2	2	2	2	2	2	2	2	2	2	0	0	2	2	2	2	0	0	2	0	2	2	2	2	2	2	2	0	0	2	2	0	1	2	2	2	2	2	2	2	2	2	2	2	2	0	2	2	2	2	0	0	2	2	2	2	2	2	2	2	2	2	0	0	2	2	2	2	0	2	2	2	2	1	2	2	2	2	2	0	2	1	2	2	2	2	2	0	2	1	2	0
2L	8136151	8147692	0	0	2	2	2	2	2	2	2	2	2	2	2	2	2	2	2	2	2	2	2	1	1	2	0	2	2	2	0	2	2	2	2	2	2	2	2	2	2	2	0	2	0	2	2	2	2	2	2	2	2	2	2	2	2	0	2	2	1	2	2	0	2	0	2	2	0	0	0	2	2	2	2	2	1	2	2	0	2	2	0	2	2	2	2	0	2	2	2	2	0	2	2	2	2	2	2	0	2	2	2	2	2	2	0	0	2	2	2	0	2	2	2	2	2	2	2	0	2	2	2	2	0	2	2	2	2	0	0	2	2	2	2	2	2	2	2	2	2	2	0	0	2	2	2	2	2	2	2	2	2	2	2	2	2	2	2	2	2	2	2	0	2	0	2	2	2	2	2	2	2	0	2	2	2	2	2	0	2	2	2	2	2	2	2	2	2	2	2	2	2	2	2	2	2	2	2	2	2	2	2	2	2	2	2	2	2	2	2	2	2	2	2	2	2	2	0	0	2	2	2	2	0	0	2	0	2	2	2	2	2	2	2	0	0	2	2	0	1	2	2	2	2	2	2	2	2	2	2	2	2	0	2	2	2	2	0	0	2	2	2	2	2	2	2	2	2	2	0	0	2	2	2	2	0	2	2	1	2	1	2	2	2	2	2	0	2	1	2	2	2	2	2	0	2	1	2	0
2L	8147693	8162996	0	0	2	2	2	2	2	2	2	2	2	2	2	2	2	2	2	2	2	2	2	-999	1	2	0	2	2	2	0	2	2	2	2	2	2	2	2	2	2	2	0	2	0	2	2	2	2	2	2	2	2	2	2	2	2	0	2	1	1	2	2	0	2	0	2	2	0	0	1	2	2	2	2	2	1	2	2	0	2	2	0	2	2	2	2	0	2	2	2	2	0	2	2	2	2	2	2	0	2	2	2	2	2	2	0	0	2	2	2	0	2	2	2	2	2	2	2	0	2	2	2	2	0	2	2	2	2	0	0	2	2	2	2	2	2	2	2	2	2	2	0	0	2	2	2	2	2	2	2	2	2	2	2	2	2	2	2	2	2	2	2	0	2	0	2	2	2	2	2	2	2	0	2	2	2	2	2	0	2	2	2	2	2	2	2	2	2	2	2	2	2	2	2	2	2	2	2	2	2	2	2	2	2	2	2	2	2	2	2	2	2	2	2	2	2	2	0	0	2	2	2	2	0	0	2	0	2	2	2	2	2	2	2	0	0	2	2	0	1	2	2	2	2	2	2	2	2	2	2	2	2	0	2	2	2	2	0	0	2	2	2	2	2	2	2	2	2	2	0	0	2	2	2	2	0	2	2	2	2	1	2	2	2	2	2	0	2	1	2	2	2	2	2	0	2	1	2	0
2L	8162997	8172979	0	0	2	2	2	2	2	2	-999	2	2	2	2	2	2	2	2	2	2	2	2	1	1	2	0	2	2	2	0	2	2	2	2	2	2	1	2	2	2	2	0	2	0	2	2	2	2	2	2	2	2	2	2	2	2	0	2	1	1	2	2	0	2	0	2	2	0	0	1	2	2	2	2	2	-999	2	2	0	2	2	0	2	2	2	2	0	2	2	2	2	0	2	2	2	2	2	2	0	2	2	2	2	2	2	0	0	0	2	2	0	2	2	2	2	2	2	2	0	2	2	2	2	0	2	2	2	2	0	0	2	2	2	2	2	2	2	2	2	2	2	0	0	2	2	2	2	2	2	2	2	2	2	2	2	2	2	2	2	2	2	2	0	2	0	2	2	2	2	2	2	2	0	2	2	2	2	2	0	2	2	2	2	2	2	2	2	2	2	2	2	2	2	1	2	2	2	2	2	2	2	2	2	2	2	2	2	2	2	2	2	2	2	2	2	1	2	0	0	2	2	2	2	0	0	2	0	2	2	2	2	2	2	2	0	0	2	2	0	1	2	2	2	2	2	2	2	2	2	2	2	2	0	2	2	2	2	0	0	2	2	2	2	2	2	2	2	0	2	0	0	2	2	2	2	0	2	2	1	2	1	2	2	2	2	2	0	2	1	2	2	2	2	2	0	2	1	2	0
2L	8172980	8185818	0	0	2	2	2	2	2	2	2	2	2	2	2	2	2	2	2	2	2	2	2	1	1	2	0	2	2	2	0	2	2	2	2	2	2	1	2	2	2	2	0	2	0	2	2	2	2	2	2	2	2	2	2	2	2	0	2	1	1	2	2	0	2	0	2	2	0	0	1	2	2	2	2	2	1	2	2	0	2	2	0	2	2	2	2	0	2	2	2	2	0	2	2	2	2	2	2	0	2	2	2	2	2	2	0	0	0	2	2	0	2	2	2	2	2	2	2	0	2	2	2	2	0	2	2	2	2	0	0	2	2	2	2	2	2	2	2	2	2	2	0	0	2	0	2	2	2	2	2	2	2	2	2	2	2	2	2	2	2	2	2	0	2	0	2	2	2	2	2	2	2	0	2	2	2	2	2	0	2	2	2	2	2	2	2	2	2	2	2	2	2	2	1	2	2	2	2	2	2	2	2	2	2	2	2	2	2	2	2	2	2	2	2	2	1	2	0	0	2	2	2	2	0	0	2	0	2	2	2	2	2	2	2	0	0	2	2	0	1	2	2	2	2	2	2	2	2	2	2	2	2	0	2	2	2	2	0	0	2	2	2	2	2	2	2	2	0	2	0	0	2	2	2	2	0	2	2	1	2	1	2	2	2	2	2	0	2	1	2	2	2	2	2	0	2	1	2	0
2L	8185819	8203070	0	0	2	2	1	2	2	2	2	2	2	2	2	2	2	2	2	2	2	2	2	1	1	2	0	2	2	2	0	2	2	2	2	2	2	1	2	2	2	2	0	2	0	2	2	2	2	2	2	2	2	2	2	2	2	0	2	1	1	2	2	0	2	0	2	2	0	0	2	2	2	2	2	2	1	2	2	0	2	2	0	2	2	2	2	0	2	2	2	2	0	2	2	2	2	2	2	0	2	2	2	2	2	2	0	0	0	2	2	0	2	2	2	2	2	2	2	0	2	2	2	2	0	2	2	2	2	0	0	2	2	2	2	2	2	2	2	2	2	2	0	0	2	0	2	2	2	2	2	2	2	2	2	2	2	2	2	2	2	2	2	0	2	0	2	2	2	2	2	2	2	0	2	2	2	2	2	0	2	2	2	2	2	2	2	2	2	2	2	2	2	2	1	2	2	2	2	2	2	2	2	2	2	2	2	2	2	2	2	2	2	2	2	2	1	2	0	0	2	2	2	2	0	0	2	0	2	2	2	2	2	2	2	0	0	2	2	0	1	2	2	2	2	2	2	2	2	2	2	2	2	0	2	2	2	2	0	0	2	2	2	2	2	2	2	2	0	2	0	0	2	2	2	2	0	2	2	1	2	1	2	2	2	2	2	0	2	1	2	2	2	2	2	0	2	1	2	0
2L	8203071	8223365	0	0	2	2	1	2	2	2	1	2	2	2	2	2	2	2	2	2	2	2	2	1	1	2	1	2	2	2	0	2	2	2	2	2	2	1	2	2	2	2	0	2	0	2	2	1	2	2	2	2	2	2	2	2	2	0	2	1	1	2	2	0	2	0	2	2	0	0	2	2	2	2	2	2	1	2	2	0	2	2	0	2	2	2	2	0	2	2	2	2	0	2	2	2	2	2	2	0	2	2	2	2	2	2	0	0	0	2	2	0	2	2	2	2	2	2	2	0	2	2	2	2	0	2	2	2	2	0	0	2	2	2	2	2	2	2	2	2	2	2	0	0	2	0	2	2	2	2	2	2	2	2	2	2	2	2	2	2	2	2	2	0	2	0	2	2	2	2	2	2	2	0	2	2	2	2	2	0	2	2	2	2	2	2	2	2	2	2	2	2	2	2	1	2	2	2	2	2	2	2	2	2	2	2	2	2	2	2	2	2	2	2	2	2	2	2	0	0	2	2	2	2	0	0	2	0	2	2	2	2	2	2	2	0	0	2	2	0	1	2	2	2	2	2	2	2	2	2	2	2	2	0	2	2	2	2	0	0	2	2	2	2	2	2	2	2	0	2	0	0	2	2	2	2	0	2	2	1	2	1	2	2	2	2	2	0	2	1	2	2	2	2	2	0	2	1	2	0
2L	8223366	8234853	0	0	2	2	1	2	2	2	1	2	2	2	2	2	2	2	2	2	2	2	2	1	1	2	1	2	2	2	0	2	2	2	2	2	2	1	2	2	2	2	0	2	0	2	2	1	2	2	2	2	2	2	2	2	2	0	2	1	1	2	2	0	2	0	2	2	0	0	2	2	2	2	2	2	2	2	2	0	2	2	0	2	2	2	2	0	2	2	2	2	0	2	2	2	2	2	2	0	2	2	2	2	2	2	0	0	0	2	2	0	2	2	2	2	2	2	2	0	2	2	2	2	0	2	2	2	2	0	0	2	2	2	2	2	2	2	2	2	2	2	0	0	2	0	2	2	2	2	2	2	2	2	2	2	2	2	2	2	2	2	2	0	2	0	2	2	2	2	2	2	2	0	2	2	2	2	2	0	2	2	2	2	2	2	2	2	2	2	2	2	2	2	1	2	2	2	2	2	2	2	2	2	2	2	2	2	2	2	2	2	2	2	2	2	2	2	0	0	2	2	2	2	0	0	2	0	2	2	2	2	2	2	2	0	0	2	2	0	1	2	2	2	2	2	2	2	2	2	2	2	2	0	2	2	2	2	0	0	2	2	2	2	2	2	2	2	0	2	0	0	2	2	2	2	0	2	2	1	2	1	2	2	2	2	2	0	2	1	2	2	2	2	2	0	2	1	2	0
2L	8234854	8245584	0	0	2	2	1	2	2	2	1	2	2	2	2	2	2	2	2	2	2	2	2	1	1	2	2	2	2	2	0	2	2	2	2	2	2	1	2	2	2	1	0	2	0	2	2	1	2	2	2	2	2	2	2	2	2	0	2	1	1	2	2	0	2	0	2	2	0	0	0	2	2	2	2	2	2	2	2	0	2	2	0	2	2	2	1	0	2	2	2	2	0	2	2	2	2	2	2	0	2	2	2	2	2	2	0	0	0	2	2	0	0	2	1	2	2	2	2	0	2	2	1	2	0	2	2	2	2	0	0	2	2	2	2	2	2	2	2	2	2	2	0	0	2	0	2	2	2	2	2	2	2	2	2	2	2	2	2	2	2	2	2	0	2	0	2	2	2	2	2	2	2	0	2	2	2	2	2	0	2	2	2	2	2	2	2	2	2	2	2	2	2	2	1	2	2	2	2	2	2	2	2	2	2	2	2	2	2	2	2	2	2	0	2	2	2	2	0	0	2	2	2	2	0	0	2	0	2	2	2	2	2	2	2	0	0	2	2	0	1	2	2	2	2	2	2	0	2	2	2	2	2	0	2	2	2	2	0	0	2	2	2	2	2	2	2	2	0	2	0	0	2	2	2	2	0	2	2	1	2	1	2	2	2	2	2	0	2	1	2	2	2	2	2	0	2	1	2	0
2L	8245585	8256640	0	0	2	2	1	2	2	2	-999	2	2	2	2	2	2	2	2	2	2	2	2	-999	1	2	2	2	2	2	0	2	2	2	2	2	2	1	2	2	2	1	0	2	0	2	2	1	1	2	2	2	2	2	2	2	2	0	2	1	1	2	2	0	2	0	2	2	0	0	0	2	2	2	2	2	1	2	2	0	2	2	0	2	2	2	1	0	2	2	2	2	0	2	2	2	2	2	2	0	2	2	2	2	2	2	0	0	0	2	2	0	0	2	1	2	2	2	2	0	2	2	1	2	0	2	2	2	2	0	0	2	2	2	2	2	2	2	2	2	2	2	0	0	2	0	2	2	2	2	2	2	2	2	2	2	2	2	2	2	2	2	2	0	2	0	2	2	2	2	2	2	2	0	2	2	2	2	2	0	2	2	2	2	2	2	2	2	2	2	2	2	2	2	1	2	2	2	2	2	2	2	2	2	2	2	2	2	2	2	2	2	2	0	2	2	2	2	0	0	2	2	2	2	0	0	2	0	2	2	2	2	2	2	2	0	0	2	2	0	1	2	2	2	2	2	2	0	2	2	2	2	2	0	2	2	2	2	0	0	2	2	2	2	2	2	2	2	0	2	0	0	2	2	2	2	0	2	2	1	2	1	2	2	2	2	2	0	2	1	2	2	2	2	2	0	2	1	2	0
2L	8256641	8270476	0	0	2	2	1	2	2	2	1	2	2	2	2	2	2	2	2	2	2	2	2	1	1	2	2	2	2	2	0	2	2	2	2	2	2	1	2	2	2	1	0	2	0	2	2	1	1	2	2	2	2	2	2	2	2	0	2	1	1	2	2	0	2	0	2	2	0	0	0	2	2	2	2	2	2	2	2	0	2	2	0	2	2	2	1	0	2	2	2	2	0	2	2	2	2	2	2	0	2	2	2	2	2	2	0	0	0	2	2	0	0	2	1	2	2	2	2	0	2	2	1	2	0	2	2	2	2	0	0	2	2	2	2	2	2	2	1	2	2	2	0	0	2	0	2	2	2	2	2	2	2	2	2	2	2	2	2	2	2	2	2	0	2	0	2	2	2	2	2	2	2	0	2	2	2	2	2	0	2	2	2	2	2	2	2	2	2	2	2	2	2	2	1	2	2	2	2	2	2	2	2	2	2	2	2	2	2	2	2	2	2	0	2	2	2	2	0	0	2	2	2	2	0	0	2	0	2	2	2	2	2	2	2	0	0	2	2	0	1	2	2	2	2	2	2	0	2	2	2	2	2	0	2	2	2	2	0	0	2	2	2	2	2	2	2	2	0	2	0	0	2	2	2	2	0	2	2	1	2	1	2	2	2	2	2	0	2	1	2	2	2	2	2	0	2	1	2	0
2L	8270477	8284268	0	0	2	2	1	2	2	2	-999	2	2	2	2	2	2	2	2	2	2	2	2	-999	1	2	2	2	2	2	0	2	2	2	2	2	2	1	2	2	2	1	0	2	0	2	2	1	1	1	2	2	2	2	2	2	2	0	2	1	1	2	2	0	2	0	2	2	0	0	0	2	2	2	2	2	2	2	2	0	2	2	0	2	2	2	1	0	2	2	2	2	0	2	2	2	2	2	2	0	2	2	2	2	2	2	0	0	0	2	2	0	0	2	1	2	2	2	2	0	2	2	1	2	0	2	2	2	0	0	0	2	2	2	2	2	2	2	1	2	2	2	0	0	2	0	2	2	2	2	2	2	2	2	2	2	2	2	2	2	2	2	2	0	2	0	2	2	2	2	2	2	2	0	2	2	2	2	2	0	2	2	2	2	2	2	2	2	2	2	2	2	2	2	1	2	2	2	2	2	2	2	2	2	2	2	2	2	2	2	2	2	2	0	2	2	1	2	0	0	2	2	2	2	0	0	2	0	2	2	2	2	2	2	2	0	0	2	2	0	1	2	2	2	2	2	2	0	2	2	2	2	2	0	2	2	2	2	0	0	2	2	2	2	2	2	2	2	0	2	0	0	2	2	2	2	0	2	2	1	2	1	2	2	2	2	2	0	2	1	2	2	2	2	2	0	2	1	2	0
2L	8284269	8297686	0	0	2	2	1	2	2	2	1	2	2	2	2	2	2	2	2	2	2	2	2	1	1	2	2	2	2	2	0	2	2	2	1	2	2	1	2	2	2	1	0	2	0	2	2	1	1	1	2	2	2	2	2	2	2	0	2	0	1	2	2	0	2	0	2	2	0	0	0	2	2	2	2	2	-999	2	2	0	2	2	0	2	2	2	1	0	2	2	2	2	0	2	2	2	2	2	2	0	2	2	2	2	2	2	0	0	0	2	2	0	0	2	1	2	2	2	2	0	2	2	1	2	0	2	2	2	0	0	0	2	2	2	2	2	2	2	0	2	2	2	0	0	2	0	2	2	2	2	2	2	2	2	2	2	2	2	2	2	2	2	2	0	2	0	2	2	2	2	2	2	2	0	2	2	2	2	2	0	2	2	2	2	2	2	2	2	2	2	2	1	2	2	1	2	2	2	2	2	2	2	2	2	2	2	2	2	2	2	2	2	2	0	2	2	0	2	0	0	2	2	2	2	0	0	2	0	2	1	2	2	2	2	2	0	0	2	2	0	0	2	2	2	2	2	2	0	2	2	2	2	2	0	2	2	2	2	0	0	2	2	2	2	2	2	2	0	0	2	0	0	2	2	2	2	0	2	2	1	2	1	2	2	2	2	2	0	2	1	2	2	2	2	2	0	2	1	2	0
2L	8297687	8313084	0	0	2	2	1	2	2	2	1	2	2	2	2	2	2	2	2	2	2	2	2	1	1	2	2	2	2	2	0	2	2	2	1	1	2	1	2	2	2	1	0	2	0	2	2	1	1	1	2	2	2	2	2	2	2	0	2	0	1	2	2	0	2	0	2	2	0	0	0	2	2	2	2	2	2	2	2	0	2	2	0	2	2	2	1	0	2	2	2	1	0	2	2	2	2	2	2	0	2	2	2	2	2	2	0	0	0	2	2	0	0	2	1	1	2	2	2	0	2	2	1	2	0	2	2	2	0	0	0	2	2	2	2	2	2	2	0	1	2	2	0	0	2	0	2	2	2	2	2	2	2	-999	2	2	2	2	2	2	2	2	2	0	2	0	2	2	2	1	2	2	2	0	2	2	2	2	2	0	2	2	2	2	2	2	2	2	2	2	2	1	2	2	1	2	2	2	2	2	2	2	2	2	1	2	2	2	2	2	2	2	2	0	2	2	0	2	0	0	2	2	2	2	0	0	2	0	2	1	2	2	2	2	2	0	0	2	2	0	0	2	2	2	2	2	2	0	2	2	2	2	2	0	1	2	2	2	0	0	2	2	2	2	2	2	2	0	0	2	0	0	2	2	2	2	0	2	2	1	2	1	2	2	2	2	2	0	2	1	2	2	2	2	2	0	2	1	2	0
2L	8313085	8327645	0	0	2	2	1	2	2	2	1	2	2	2	2	2	2	2	2	2	2	2	2	1	1	2	2	2	2	2	0	2	2	2	1	1	2	1	2	2	2	1	0	2	0	2	2	1	1	1	2	2	2	2	2	2	2	0	2	0	1	2	2	0	2	0	2	2	1	0	0	2	2	2	2	2	2	2	2	0	2	2	0	2	2	2	1	0	2	2	2	1	0	2	2	2	2	2	2	0	2	2	2	2	2	2	0	0	0	2	2	0	0	2	1	1	2	2	2	0	2	2	1	2	0	2	2	2	0	0	0	2	2	2	2	2	2	2	0	1	2	2	0	0	2	0	2	2	2	2	2	2	2	2	2	2	2	2	2	2	2	2	2	0	2	0	2	2	2	1	2	2	2	0	2	2	2	2	2	0	2	2	2	2	2	2	2	2	2	2	2	1	2	2	1	2	2	2	2	2	2	2	2	2	1	2	2	2	2	2	2	2	2	0	2	2	0	2	0	0	2	2	2	2	0	0	2	0	2	1	2	2	2	2	2	0	0	2	2	0	0	2	2	2	2	2	2	0	2	2	2	2	2	0	1	1	2	2	0	0	2	2	2	2	2	2	2	0	0	2	0	0	2	2	2	2	0	2	2	1	2	1	2	2	2	2	2	0	2	1	2	2	2	2	2	0	2	1	2	0
2L	8327646	8337404	0	0	2	2	1	2	2	2	1	2	2	2	2	2	2	2	2	2	2	2	2	-999	1	2	2	2	2	2	0	2	2	2	1	1	2	1	2	2	2	1	0	2	0	2	2	1	1	1	2	2	2	2	2	2	2	0	2	0	1	2	2	0	2	0	2	2	2	0	0	2	2	2	2	2	2	2	2	0	2	2	0	2	2	2	1	0	2	2	2	2	0	2	2	2	2	2	2	0	2	2	2	2	2	2	0	0	0	2	2	0	0	2	1	1	2	2	2	0	2	2	1	2	0	2	2	2	2	0	0	2	2	2	2	2	2	2	0	2	2	2	0	0	2	0	2	2	2	2	2	2	2	2	2	2	2	2	2	2	2	2	2	0	2	0	2	2	2	1	2	2	2	0	2	2	2	2	2	0	2	2	2	2	2	2	2	2	2	2	2	1	2	2	1	2	2	2	2	2	2	2	2	2	2	2	2	2	2	2	2	2	2	2	2	2	0	2	0	0	2	2	2	2	0	0	2	0	2	1	2	2	2	2	2	0	0	2	2	0	0	2	2	2	2	2	2	0	2	2	2	2	2	0	1	2	2	2	0	0	2	2	2	2	2	2	2	0	0	2	0	0	2	2	2	2	0	2	2	1	2	1	2	2	2	2	2	0	2	1	2	2	2	2	2	0	2	1	2	0
2L	8337405	8351593	0	0	2	2	1	2	2	2	1	2	2	2	2	2	2	2	2	2	2	2	2	1	1	2	2	2	2	2	0	2	2	2	1	1	2	1	2	2	2	1	0	2	0	2	2	1	1	1	2	2	2	2	2	2	2	0	2	0	1	2	2	0	2	0	2	2	2	0	0	2	2	2	2	2	2	2	2	0	2	2	0	2	2	2	1	0	2	2	2	2	0	2	2	2	2	2	2	0	2	2	2	2	2	2	0	0	0	2	2	0	0	2	1	1	2	2	2	0	2	2	1	2	0	2	2	2	2	0	0	2	2	2	2	2	2	2	0	2	2	2	0	0	2	0	2	2	2	2	2	2	2	2	2	2	2	2	2	2	2	2	2	0	2	2	2	2	2	1	2	2	2	0	2	2	2	2	2	0	2	2	2	2	2	2	2	2	2	2	2	1	2	2	1	2	2	2	2	2	2	2	2	2	2	2	2	2	2	2	2	2	2	2	2	2	0	2	0	0	2	2	2	2	0	0	2	0	2	1	2	2	2	2	2	0	0	2	2	0	0	2	2	2	2	2	2	0	2	2	2	2	2	0	1	2	2	2	0	0	2	2	2	2	2	2	2	0	0	2	0	0	2	2	2	2	0	2	2	1	2	1	2	2	2	2	2	0	2	1	2	2	2	2	2	0	2	1	2	0
2L	8351594	8371110	0	0	2	2	1	2	2	2	1	2	2	2	2	2	2	2	2	2	2	2	2	1	1	2	2	2	2	2	0	2	2	2	1	1	2	1	2	2	2	1	0	2	0	2	2	1	1	1	2	2	2	2	2	2	2	0	2	0	1	2	2	0	2	0	2	2	2	0	0	2	2	2	2	2	2	2	2	0	2	2	0	2	2	2	1	0	2	2	2	2	0	2	2	2	2	2	2	0	2	2	2	2	2	2	0	0	0	2	2	0	0	2	1	1	2	2	2	0	2	2	1	2	0	2	2	2	2	0	0	2	2	2	2	2	2	2	0	2	2	2	0	0	2	0	2	2	2	2	2	2	2	2	2	2	2	2	2	2	2	2	2	0	2	2	2	2	2	1	2	2	2	0	2	2	2	2	2	0	2	2	2	2	2	2	2	2	2	2	2	1	2	2	1	2	2	2	2	2	2	2	2	2	2	2	2	2	2	2	2	2	2	2	2	2	0	2	0	0	2	2	2	2	0	0	2	0	2	1	2	2	2	2	2	0	0	2	2	0	0	2	2	2	2	2	2	2	2	2	2	2	2	0	1	2	2	2	1	0	2	2	2	2	2	2	2	0	0	2	0	0	2	2	2	2	0	2	2	1	2	1	2	2	2	2	2	0	2	1	2	2	2	2	2	0	2	1	2	0
2L	8371111	8390928	0	0	2	2	1	2	2	2	1	2	2	2	2	2	2	2	2	2	2	2	2	1	1	2	2	2	2	2	0	2	2	2	1	1	2	1	2	2	2	1	0	2	0	2	2	1	1	1	2	2	2	2	2	2	2	0	2	0	1	2	2	0	2	0	2	2	2	0	0	2	2	2	2	2	2	2	2	0	2	2	0	2	2	2	0	0	2	2	2	2	0	2	2	2	2	2	2	0	2	2	2	2	2	2	0	0	0	2	2	0	0	2	1	2	2	2	2	0	2	2	1	2	0	2	2	2	2	0	0	2	2	2	2	2	2	2	0	2	2	2	0	0	2	0	2	2	2	2	2	2	2	2	2	2	2	2	2	2	2	2	2	0	2	2	2	2	2	1	2	2	2	0	2	2	2	2	2	0	2	2	2	2	2	2	2	2	2	2	2	1	2	2	1	2	2	2	2	2	2	2	2	2	2	2	2	2	2	2	2	2	2	2	2	2	0	2	0	0	2	2	2	2	0	0	2	0	2	1	2	2	2	2	2	0	0	2	2	0	0	2	2	2	2	2	2	2	2	2	2	2	2	0	1	2	2	2	2	0	2	2	2	2	2	2	2	0	0	2	0	0	2	2	2	2	0	2	2	1	2	1	2	2	2	2	2	0	2	1	2	2	2	2	2	0	2	1	2	0
2L	8390929	8410218	0	0	2	2	1	2	2	2	1	2	2	2	2	2	2	2	2	2	2	2	2	1	1	2	2	2	2	2	0	2	2	2	2	1	2	1	2	2	2	2	0	2	0	2	2	1	1	1	2	2	2	2	2	2	2	0	2	0	1	2	2	0	2	0	2	2	2	0	0	2	2	2	2	2	2	2	2	0	2	2	0	2	2	2	0	0	2	2	2	2	0	2	2	2	2	2	2	0	2	2	2	2	2	2	0	0	0	2	2	0	0	2	2	2	2	2	2	0	2	2	1	2	0	2	2	2	2	0	0	2	2	2	2	2	2	2	2	2	2	2	0	0	2	1	2	2	2	2	2	2	2	2	2	2	2	2	2	2	2	2	2	0	2	2	2	2	2	1	2	2	2	0	2	2	2	2	2	0	2	2	2	2	2	2	2	2	2	2	2	1	2	2	1	2	2	2	2	2	2	2	2	2	2	2	2	2	2	2	2	2	2	2	2	2	0	2	0	0	2	2	2	2	0	0	2	0	2	1	2	2	2	2	2	0	0	2	2	0	1	2	2	2	2	2	2	2	2	2	2	2	2	0	1	2	2	2	2	0	2	2	2	2	2	2	2	0	0	2	0	0	2	2	2	2	0	2	2	1	2	2	2	2	2	2	2	0	2	1	2	2	2	2	2	0	2	1	2	0
2L	8410219	8431020	0	0	2	2	2	2	2	2	1	2	2	2	2	2	2	2	2	2	2	2	2	1	1	2	2	2	2	2	0	2	2	2	2	2	2	1	2	2	2	2	0	2	0	2	2	1	2	2	2	2	2	2	2	2	2	0	2	2	1	2	2	0	2	0	2	2	2	0	0	2	2	2	2	2	2	2	2	0	2	2	0	2	2	2	1	0	2	2	2	2	0	2	2	2	2	2	2	0	2	2	2	2	2	2	0	2	0	2	2	0	2	2	2	2	2	2	2	0	2	2	1	2	0	2	2	2	2	0	0	2	2	2	2	2	2	2	2	2	2	2	0	0	2	2	2	2	2	2	2	2	2	2	2	2	2	2	2	2	2	2	2	0	2	2	2	2	2	1	2	2	2	0	2	2	2	2	2	2	2	2	2	2	2	2	2	2	2	2	2	1	2	2	1	2	2	2	2	2	2	2	2	2	2	2	2	2	2	2	2	2	2	2	2	2	0	2	0	0	2	2	2	2	0	0	2	0	2	1	2	2	2	2	2	0	0	2	2	0	2	2	2	2	2	2	2	2	2	2	2	2	2	0	1	2	2	2	2	0	2	2	2	2	2	2	2	0	0	2	0	0	2	2	2	2	0	2	2	1	2	2	2	2	2	2	2	0	2	1	2	2	2	2	2	0	2	1	2	0
2L	8431021	8447350	0	0	2	2	2	2	2	2	1	2	2	2	2	2	2	2	2	2	2	2	2	1	1	2	2	2	2	2	0	2	2	2	2	2	2	1	2	2	2	2	0	2	0	2	2	2	2	2	2	2	2	2	2	2	2	0	2	1	1	2	2	0	2	0	2	2	2	0	0	2	2	2	2	2	2	2	2	0	2	2	0	2	2	2	1	0	2	2	2	2	0	2	2	2	2	2	2	0	2	2	2	2	2	2	0	2	0	2	2	0	2	2	2	2	2	2	2	0	2	2	1	2	0	2	2	2	2	0	0	2	2	2	2	2	2	2	2	2	2	2	0	0	2	2	2	2	2	2	2	2	2	2	2	2	2	2	2	2	2	2	2	0	2	2	2	2	2	1	2	2	2	0	2	2	2	2	2	2	2	2	2	2	2	2	2	2	2	2	2	1	2	2	1	2	2	2	2	2	2	2	2	2	2	2	2	2	2	2	2	2	2	2	2	2	0	2	0	0	2	2	2	2	0	0	2	0	2	1	2	2	2	2	2	0	0	2	2	0	1	2	2	2	2	2	2	2	2	2	2	2	2	0	1	2	2	2	2	0	2	2	2	2	2	2	2	0	0	2	0	0	2	2	2	2	0	2	2	1	2	2	2	2	2	2	2	0	2	1	2	2	2	2	2	0	2	1	2	0
2L	8447351	8470006	0	0	2	2	2	2	2	2	1	2	2	2	2	2	2	2	2	2	2	2	2	1	1	2	1	2	2	2	0	2	2	2	1	1	2	1	2	2	2	2	0	2	0	2	2	2	1	1	2	2	2	2	2	2	2	0	2	1	1	1	2	0	2	0	2	2	2	0	0	2	2	2	2	2	2	2	2	0	2	2	0	2	2	2	1	0	2	2	2	2	0	2	2	2	2	2	2	0	2	2	2	2	2	2	0	2	0	2	2	0	2	2	2	2	2	2	2	0	2	2	1	2	0	2	2	2	2	0	0	2	2	2	2	2	2	2	2	2	2	2	0	0	2	2	2	2	2	2	2	2	2	2	2	2	2	2	2	2	2	2	2	0	2	0	2	2	2	0	2	2	2	0	2	2	2	2	2	2	2	2	2	2	2	2	2	2	2	2	2	1	2	2	1	2	2	2	2	2	2	2	2	2	2	2	2	2	2	2	2	2	2	0	2	2	0	2	0	0	2	2	2	2	0	0	2	0	2	1	2	2	2	2	2	0	0	2	2	0	0	2	2	2	2	2	2	2	2	2	2	2	2	0	1	2	2	2	1	0	2	2	2	2	2	2	2	0	0	2	0	0	2	2	2	2	0	2	2	1	2	1	2	2	2	2	2	0	2	1	2	2	2	2	2	0	2	1	2	0
2L	8470007	8484399	0	0	2	2	2	2	2	2	1	2	2	2	2	2	2	2	2	2	2	2	2	1	1	2	0	2	2	2	0	2	2	2	1	1	2	1	2	2	2	2	0	2	0	2	2	2	0	1	2	2	2	2	2	2	1	0	2	0	1	1	2	0	2	0	2	2	2	0	0	2	2	2	2	2	2	2	2	0	2	2	0	2	2	2	1	0	2	2	2	2	0	2	2	2	2	2	2	0	2	2	2	2	2	2	0	2	0	2	2	0	2	2	2	1	2	2	2	0	2	2	0	2	0	2	2	2	2	0	0	2	2	2	2	2	2	2	2	2	2	2	0	0	2	2	2	2	2	2	2	2	2	2	2	2	2	2	2	2	2	2	2	0	2	0	2	2	2	0	2	2	2	0	2	2	2	2	2	2	2	2	2	2	2	2	2	2	2	2	2	1	2	2	1	2	2	2	2	2	2	2	2	2	2	2	2	2	2	2	2	2	2	0	2	2	0	2	0	0	2	2	2	2	0	0	2	0	2	1	2	2	2	2	2	0	0	2	2	0	0	2	2	2	2	2	2	2	2	2	2	2	2	0	1	2	2	2	0	0	2	2	2	2	2	2	2	0	0	2	0	0	2	2	2	2	0	2	2	1	2	1	2	2	2	2	2	0	2	1	2	2	2	2	2	0	2	1	2	0
2L	8484400	8499503	0	0	2	2	2	2	2	2	1	2	2	2	2	2	2	2	2	2	2	2	2	1	1	2	0	2	2	2	0	2	2	2	1	1	2	1	2	2	2	2	0	2	0	2	2	2	0	1	2	2	2	2	2	2	1	0	2	0	1	1	2	0	2	0	2	2	2	0	0	2	2	2	2	2	2	2	2	0	2	2	0	2	2	2	1	0	2	2	2	2	0	2	2	2	2	2	2	0	2	2	2	2	2	2	0	2	0	2	2	0	2	2	2	1	2	2	2	0	2	2	0	2	0	2	2	2	2	0	0	2	2	2	2	2	2	2	2	2	2	2	0	0	2	2	2	2	2	2	2	2	2	2	2	2	2	2	2	2	2	2	2	0	2	0	2	2	2	0	2	2	2	0	2	2	2	2	2	2	2	2	2	2	2	2	2	2	2	2	2	1	2	2	1	2	2	2	2	2	2	2	2	2	2	2	2	2	2	2	2	2	2	0	2	2	0	2	0	0	2	2	2	2	0	0	2	0	2	1	2	2	2	2	2	0	0	2	2	0	0	2	0	2	2	2	2	2	2	2	2	2	2	0	1	2	2	2	0	0	2	2	2	2	2	2	2	0	0	2	0	0	2	2	2	2	0	2	2	1	2	1	2	2	2	2	2	0	0	1	2	2	2	2	2	0	2	1	2	0
2L	8499504	8512402	0	0	2	2	2	2	2	2	1	2	2	2	2	2	2	2	2	2	2	2	2	1	1	2	0	2	2	2	0	2	2	2	1	1	2	1	2	2	2	2	0	2	0	2	2	2	1	1	2	2	2	2	2	2	1	0	2	0	1	1	2	0	2	0	2	2	2	0	0	2	2	2	2	2	2	2	2	0	2	2	0	2	2	2	1	0	2	2	2	2	0	2	2	2	2	2	2	0	2	2	2	2	2	2	0	2	0	2	2	0	2	2	2	1	2	2	2	0	2	2	0	2	0	2	2	2	2	0	0	2	2	2	2	2	2	2	2	2	2	2	0	0	2	2	2	2	2	2	2	2	2	2	2	2	2	2	2	2	2	2	2	0	2	0	2	2	2	0	2	2	2	0	2	2	2	2	2	0	2	2	2	2	2	2	2	2	2	2	2	1	2	2	1	2	2	2	2	2	2	2	2	2	2	2	2	2	2	2	2	2	2	0	2	2	0	2	0	0	2	2	2	2	0	0	2	0	2	1	2	2	2	2	2	0	0	2	2	0	0	2	0	2	2	2	2	2	2	2	2	2	2	0	1	2	2	2	0	0	2	2	2	2	2	2	2	0	0	2	0	0	2	2	2	2	0	2	2	1	2	1	2	2	2	2	2	0	0	1	2	2	2	2	2	0	2	1	2	0
2L	8512403	8531764	0	0	2	2	1	2	2	2	1	2	2	2	2	2	2	2	2	2	2	2	2	1	1	2	0	2	2	2	0	2	2	2	1	1	2	1	2	2	2	2	0	2	0	2	2	2	1	1	2	2	2	2	2	2	1	0	2	0	1	1	2	0	2	0	2	2	2	0	0	2	2	2	2	2	2	2	2	0	2	2	0	2	2	2	1	0	2	2	2	2	0	2	2	2	2	2	2	0	2	2	2	2	2	2	0	2	0	2	2	0	2	2	2	1	2	2	2	0	2	2	0	2	0	2	2	2	2	0	0	2	2	2	2	2	2	2	2	2	2	2	0	0	2	2	2	2	2	2	2	2	2	2	2	2	2	2	2	2	2	2	2	0	2	0	2	2	2	0	2	2	2	0	2	2	2	2	2	0	2	2	2	2	2	2	2	2	2	2	2	1	2	2	1	2	2	2	2	2	2	2	2	2	2	2	2	2	2	2	2	2	2	0	2	2	0	2	0	0	2	2	2	2	0	0	2	0	2	1	2	2	2	2	2	0	0	2	2	0	1	2	2	2	2	2	2	2	2	2	2	2	2	0	1	2	2	2	0	0	2	2	2	2	2	2	2	0	0	2	0	0	2	2	2	2	0	2	2	1	2	1	2	2	2	2	2	0	0	1	2	2	2	2	2	0	2	1	2	0
2L	8531765	8545436	0	0	2	2	1	2	2	2	1	2	2	2	2	2	2	2	2	2	2	2	2	1	1	2	0	2	2	2	0	2	2	1	1	1	2	1	2	2	2	2	0	2	0	2	2	2	1	1	2	2	2	2	2	2	1	0	2	0	1	1	2	0	2	0	2	2	2	0	0	2	2	2	2	2	2	2	2	0	2	2	0	2	2	2	1	0	2	2	2	2	0	2	2	2	2	2	2	0	2	2	2	2	2	2	0	2	0	2	2	0	2	2	2	1	2	2	2	0	2	2	0	2	0	2	2	2	2	0	0	2	2	2	2	2	2	2	2	2	2	2	0	0	2	2	2	2	2	2	2	2	2	2	2	2	2	2	2	2	2	2	2	0	2	0	2	2	2	0	2	2	2	0	2	2	2	2	2	0	2	2	2	2	2	2	2	2	2	2	2	1	1	2	1	2	2	2	2	2	2	2	2	2	2	2	2	2	2	2	2	2	2	0	2	2	0	2	0	0	2	2	2	2	0	0	2	0	2	1	2	2	2	2	2	0	0	2	2	0	1	2	1	2	2	2	2	2	2	2	2	2	2	0	1	2	2	2	0	0	2	2	2	2	2	2	2	0	0	2	0	0	2	2	2	2	0	2	2	1	2	1	2	2	2	2	2	0	0	1	2	2	2	2	2	0	2	1	2	0
2L	8545437	8559037	0	0	2	2	1	1	2	2	-999	2	2	2	2	2	2	2	2	2	2	2	2	-999	1	2	0	2	2	2	0	1	2	1	1	1	2	1	2	2	2	1	0	2	0	2	2	2	1	1	2	2	2	2	2	2	1	0	2	0	1	1	2	0	2	0	2	2	2	0	0	2	2	2	2	0	2	2	2	0	2	2	0	2	2	2	1	0	2	2	2	2	0	2	2	2	2	2	2	0	2	2	2	2	2	2	0	2	0	2	2	0	0	2	2	1	2	2	2	0	2	2	0	2	0	2	2	2	2	0	0	2	2	2	2	2	2	2	2	2	2	2	0	0	2	2	2	2	2	2	2	2	2	2	2	2	2	2	2	2	2	2	2	0	2	0	2	2	2	0	0	2	2	0	2	2	2	2	2	0	2	2	2	2	2	2	2	2	2	2	0	1	1	2	1	2	2	2	2	2	2	2	2	2	2	2	2	2	2	0	2	2	2	0	2	2	0	2	0	0	2	2	2	0	0	0	2	0	2	1	2	2	2	2	2	0	0	2	2	0	1	2	1	2	2	2	2	2	2	2	2	2	2	0	1	2	2	2	0	0	2	2	2	2	2	2	2	0	0	2	0	0	2	2	2	2	0	2	2	1	2	1	2	2	2	2	2	0	0	1	2	2	2	2	2	0	2	1	2	0
2L	8559038	8572778	0	0	2	2	1	1	2	2	1	2	2	2	2	2	2	2	2	2	2	2	2	-999	1	2	0	2	2	2	0	0	2	1	1	1	2	1	2	2	2	1	0	2	0	2	2	2	1	1	2	2	2	2	2	2	1	0	2	0	1	1	2	0	2	0	2	2	2	0	0	2	2	2	2	0	2	2	2	0	2	2	0	2	2	2	1	0	2	2	2	2	0	2	2	2	2	2	0	0	2	2	2	2	2	2	0	2	0	2	2	0	0	2	1	1	2	2	1	0	2	2	0	2	0	2	2	2	2	0	0	2	2	2	2	2	2	2	2	2	2	2	0	0	2	2	2	2	2	2	2	2	2	2	2	2	2	2	2	2	2	2	2	0	2	0	2	2	2	0	0	2	2	0	2	2	2	2	2	0	2	2	2	2	2	1	2	2	2	2	0	1	1	2	1	2	2	2	2	2	2	2	2	2	2	2	2	2	2	0	2	2	2	0	2	2	0	2	0	0	2	2	2	0	0	0	2	0	2	1	2	2	2	2	2	0	0	2	2	0	1	2	1	2	2	2	2	2	2	2	2	2	2	0	1	2	2	2	0	0	2	2	2	2	2	2	2	0	0	2	0	0	2	2	2	2	0	2	2	1	2	1	2	2	2	2	2	0	0	1	2	2	2	2	2	0	2	1	2	0
2L	8572779	8584963	0	0	2	2	1	1	2	2	1	2	2	2	2	2	2	2	2	2	2	2	2	1	1	2	0	2	2	2	0	0	2	0	1	1	2	1	2	2	2	1	0	2	0	2	2	2	1	1	2	2	2	2	2	2	1	0	2	0	1	1	2	0	2	0	2	2	2	0	0	2	2	2	2	0	2	2	2	0	2	2	0	2	2	2	2	0	2	2	2	2	0	2	2	2	2	2	0	0	2	2	2	2	2	2	0	2	0	2	2	0	2	2	2	1	2	2	1	0	2	2	0	2	0	2	2	2	2	0	0	2	2	2	2	2	2	2	2	2	2	2	0	0	2	2	2	2	2	2	2	2	2	2	2	2	2	2	2	2	2	2	2	0	2	0	2	2	2	0	2	2	2	0	2	2	2	2	2	0	2	2	2	2	2	2	2	2	2	2	0	1	1	2	1	2	2	2	2	2	2	2	2	2	2	2	2	2	2	0	2	2	2	0	2	2	0	2	0	0	2	2	2	0	0	0	2	0	2	1	2	2	2	2	2	0	0	2	2	0	1	2	1	2	2	2	2	2	2	2	2	2	2	0	1	2	2	2	0	0	2	2	2	2	2	2	2	0	0	2	0	0	2	2	2	2	0	2	2	1	2	1	2	2	2	2	2	0	0	1	2	2	2	2	2	0	2	1	2	0
2L	8584964	8603472	0	0	2	2	2	1	2	2	-999	2	2	2	2	2	2	2	2	2	2	2	2	1	1	2	0	2	2	2	0	0	2	0	1	1	2	2	2	2	2	1	0	2	0	2	2	2	1	1	2	2	2	2	2	2	1	0	2	1	1	1	2	0	2	0	2	2	2	0	1	2	2	2	2	0	2	2	2	0	2	2	0	2	2	2	2	0	2	2	2	2	0	2	2	2	2	2	0	0	2	2	2	2	2	2	0	2	0	2	2	1	2	2	2	1	2	2	1	0	2	2	0	2	0	2	2	2	2	0	0	2	2	2	2	2	2	2	2	2	2	2	0	0	2	2	2	2	2	2	2	2	2	2	2	2	2	2	2	2	2	2	2	0	2	1	2	2	2	0	2	2	2	0	2	2	2	2	2	0	2	2	2	2	2	2	2	2	2	2	2	1	1	2	1	2	2	2	2	2	2	2	2	2	2	2	2	2	2	0	2	2	2	1	2	2	0	2	0	0	2	2	2	0	0	0	2	0	2	1	2	2	2	2	2	0	0	2	2	0	1	2	2	2	2	2	2	2	2	2	2	2	2	0	1	2	2	2	0	0	2	2	2	2	2	2	2	0	0	2	0	0	2	2	2	2	0	2	2	1	2	1	2	2	2	2	2	0	0	1	2	2	2	2	2	0	2	1	2	0
2L	8603473	8615266	0	0	2	2	2	2	2	2	1	2	2	2	2	2	2	2	2	2	2	2	2	1	1	2	0	2	2	2	0	0	2	0	1	1	2	2	2	2	2	2	0	2	0	2	2	2	2	1	2	2	2	2	2	2	1	0	2	1	1	1	2	0	2	0	2	2	2	0	1	2	2	2	2	0	2	2	2	0	2	2	0	2	2	2	2	0	2	2	2	2	0	2	2	2	2	2	0	0	2	2	2	2	2	2	0	2	0	2	2	1	2	2	2	0	2	2	1	0	2	2	0	2	0	2	2	2	2	0	0	2	2	2	2	2	2	2	2	2	2	2	0	0	2	2	2	2	2	2	2	2	2	2	2	2	2	2	2	2	2	2	2	0	2	1	2	2	2	0	2	2	2	0	2	2	2	2	2	0	2	2	2	2	2	2	2	2	2	2	2	1	1	2	1	2	2	2	2	2	2	2	2	2	2	2	2	2	2	0	2	2	2	2	2	2	0	2	0	0	2	2	2	0	0	0	2	0	2	1	2	2	2	2	2	0	0	2	2	0	1	2	2	2	2	2	2	2	2	2	2	2	2	0	1	2	2	2	0	0	2	2	2	2	2	2	2	0	0	2	0	0	2	2	2	2	0	2	2	1	2	1	2	2	2	2	2	0	0	1	2	2	2	2	2	0	2	1	2	0
2L	8615267	8628017	0	0	2	2	2	2	2	2	1	2	2	2	2	2	2	2	2	2	2	2	2	1	1	2	0	2	2	2	0	0	2	0	1	1	2	2	2	2	2	2	0	2	0	2	2	2	2	1	2	2	2	2	2	2	1	0	2	1	1	1	2	0	2	0	2	2	2	0	1	2	2	2	2	0	2	2	2	0	2	2	0	2	2	2	2	0	2	2	2	2	0	2	2	2	2	2	0	0	2	2	2	2	2	2	0	2	0	2	2	1	2	2	2	0	2	0	1	0	2	2	0	2	0	2	2	2	2	0	0	2	2	2	2	2	2	2	2	2	2	2	0	0	2	2	2	2	2	2	2	2	2	2	2	2	2	2	2	2	2	2	2	0	2	1	2	2	2	0	2	2	2	0	2	2	2	2	2	0	2	2	2	2	2	2	2	2	2	2	2	1	1	2	1	2	2	2	2	2	2	2	2	2	2	2	2	2	2	0	2	2	2	2	2	2	0	2	0	0	2	2	2	0	0	0	2	0	2	1	2	2	2	2	2	0	0	2	2	0	1	2	2	2	2	2	2	2	2	2	2	2	2	0	1	2	2	2	0	0	2	2	2	2	2	2	2	0	0	2	0	0	2	2	2	2	0	2	2	0	2	1	2	2	2	2	2	0	0	1	2	2	2	2	2	0	2	1	2	0
2L	8628018	8639049	0	0	2	2	2	2	2	2	-999	2	2	2	2	2	2	2	2	2	2	2	2	1	1	2	0	2	2	2	0	0	2	0	1	1	2	2	2	2	2	2	0	2	0	2	2	1	2	1	2	2	2	2	2	2	2	0	2	1	1	1	2	0	2	0	2	2	2	0	2	2	2	2	2	0	2	2	2	0	2	2	0	2	2	2	2	0	2	2	2	2	0	2	2	2	2	2	0	0	2	2	2	2	2	2	0	2	0	2	2	1	2	2	2	0	2	0	1	0	2	2	0	2	0	2	2	2	2	0	0	2	2	2	2	2	2	2	2	2	2	2	0	0	2	2	2	2	2	2	2	2	2	2	2	2	2	2	2	2	2	2	2	0	2	1	2	2	2	0	2	2	2	0	2	2	2	2	2	0	2	2	2	2	2	2	2	2	2	2	2	1	1	2	1	2	2	2	2	2	2	2	2	2	2	2	2	2	2	0	2	2	2	2	2	2	0	2	0	0	2	2	2	0	0	0	2	0	2	1	2	2	2	2	2	0	0	2	2	0	1	2	2	2	2	2	2	2	2	2	2	2	2	0	1	2	2	2	0	0	2	2	2	2	2	2	2	0	0	2	0	0	2	2	2	2	0	2	2	0	2	1	2	2	2	2	2	0	0	1	2	2	2	2	2	0	2	1	2	0
2L	8639050	8649382	0	0	2	2	2	2	2	2	-999	2	2	2	2	2	2	2	2	2	2	2	2	1	1	2	0	2	2	2	0	0	2	0	1	1	2	2	2	2	2	2	0	2	0	2	2	1	2	1	2	2	2	2	2	2	2	0	2	1	1	1	2	0	2	0	2	2	2	0	2	2	2	2	2	0	-999	2	2	0	2	2	0	2	2	2	2	0	2	2	2	2	0	2	2	2	2	2	0	0	2	2	2	2	2	2	0	2	0	2	2	1	2	2	2	0	2	0	1	0	2	2	0	2	0	2	2	2	2	0	0	2	2	2	2	2	2	2	2	2	2	2	0	0	2	2	2	2	2	2	2	2	2	-999	2	2	2	2	2	2	2	2	2	0	2	2	2	2	2	0	2	2	2	0	2	2	2	2	2	0	2	2	2	2	2	2	2	2	2	2	2	1	2	2	1	2	2	2	2	2	2	2	2	2	2	2	2	2	2	0	2	2	2	2	2	2	0	2	0	0	2	2	2	0	0	0	2	0	2	1	2	2	2	2	2	0	0	2	2	0	1	2	2	2	2	2	2	2	2	2	2	2	2	0	1	2	2	2	0	0	2	2	2	2	2	2	2	0	0	2	0	0	2	2	2	2	0	2	2	0	2	1	2	2	2	2	2	0	0	1	2	2	2	2	2	0	2	1	2	0
2L	8649383	8660644	0	0	2	2	2	2	2	2	-999	2	2	2	2	2	2	2	2	2	2	2	2	1	1	2	0	2	2	2	0	0	2	0	1	1	2	2	2	2	2	2	0	2	0	2	2	1	2	2	2	2	2	2	2	2	2	0	2	1	2	2	2	0	2	0	2	2	2	0	2	2	2	2	2	0	2	2	2	0	2	2	0	2	2	2	2	0	2	2	2	2	0	2	2	2	2	2	0	0	2	2	2	2	2	2	0	2	0	2	2	1	2	2	2	0	2	0	0	0	2	2	0	2	0	2	2	2	2	0	0	2	2	2	2	2	2	2	2	2	2	2	0	0	2	2	2	2	2	2	2	2	2	2	2	2	2	2	2	2	2	2	2	0	2	2	2	2	2	0	2	2	2	0	2	2	2	2	2	0	2	2	2	2	2	2	2	2	2	2	2	1	2	2	1	2	2	2	2	2	2	2	2	2	2	2	2	2	2	0	2	2	2	2	2	2	0	2	0	0	2	2	2	0	0	0	2	0	2	1	2	2	2	2	2	0	0	2	2	0	1	2	2	2	2	2	2	2	2	2	2	2	2	0	1	2	2	2	0	0	2	2	2	2	2	2	2	0	0	2	0	0	2	2	2	2	0	2	2	0	2	1	2	2	2	2	2	0	0	1	2	2	2	2	2	0	2	1	2	0
2L	8660645	8675549	0	0	2	2	2	2	2	2	1	2	2	2	2	2	2	2	2	2	2	2	2	1	1	2	0	2	2	2	0	0	2	0	1	1	2	2	2	2	2	2	0	2	0	2	2	1	2	2	2	2	2	2	2	2	2	0	2	1	2	2	2	0	2	0	2	2	2	0	2	2	2	2	2	0	2	2	2	0	2	2	0	2	2	2	2	0	2	2	2	2	0	2	2	2	2	2	0	0	2	2	2	2	2	2	0	2	0	2	2	1	2	2	2	0	2	0	0	0	2	2	0	2	0	2	2	2	2	0	0	2	2	2	2	2	2	2	2	2	2	2	0	0	2	2	2	2	2	2	2	2	2	2	2	2	2	2	2	2	2	2	2	0	2	2	2	2	2	0	2	2	2	0	2	2	2	2	2	0	2	2	2	2	2	2	2	2	2	2	2	1	2	2	1	2	2	2	2	2	2	2	2	2	2	2	2	2	2	0	2	2	2	2	2	2	0	2	0	0	2	2	2	0	0	0	2	0	2	1	2	2	2	2	2	0	0	2	2	0	1	2	2	2	2	2	2	2	2	2	2	2	2	0	1	2	2	2	0	0	2	2	2	2	2	2	2	0	0	2	0	0	2	2	2	2	0	2	2	0	2	1	2	2	2	2	2	0	0	1	2	2	2	2	2	0	2	1	2	0
2L	8675550	8689834	0	0	2	2	2	2	2	2	1	2	2	2	2	2	2	2	2	2	2	2	2	1	1	2	0	2	2	2	0	0	2	0	1	0	2	2	2	2	2	2	0	2	0	2	2	1	2	2	2	2	2	2	2	2	2	0	2	0	1	2	2	0	2	0	2	2	2	0	2	2	2	2	2	0	2	2	2	0	2	2	0	2	2	2	2	0	2	2	2	2	0	2	2	2	2	2	0	0	2	2	2	2	2	2	0	2	0	2	2	0	2	2	2	0	2	0	0	0	2	2	0	2	0	2	2	2	2	0	0	2	2	2	2	2	2	2	2	2	2	2	0	0	2	2	2	2	2	2	2	2	2	2	2	2	2	2	2	2	2	2	2	0	2	2	2	2	2	0	2	2	2	0	2	2	2	2	2	0	2	2	2	2	2	2	2	2	2	2	2	1	2	2	1	2	2	2	2	2	2	2	2	2	2	2	2	2	2	0	2	2	2	2	2	2	0	2	0	0	2	2	2	0	0	0	2	0	2	2	2	2	2	2	2	0	0	2	2	0	1	2	2	2	2	2	2	2	2	2	2	2	2	0	1	2	2	2	0	0	2	2	2	2	2	2	2	0	0	2	0	0	2	2	2	2	0	2	2	0	2	1	2	2	2	2	2	0	0	1	2	2	2	2	2	0	2	1	2	0
2L	8689835	8703210	0	0	2	2	2	2	2	2	1	2	2	2	2	2	2	2	2	2	2	2	2	1	1	2	0	2	2	2	0	0	2	0	0	0	2	2	2	2	2	2	0	2	0	2	2	1	2	2	2	2	2	2	2	2	2	0	2	0	1	2	2	0	2	0	2	2	2	0	2	2	2	2	2	0	2	2	2	0	2	2	0	2	2	2	2	0	2	2	2	2	0	2	2	2	2	2	0	0	2	2	2	2	2	2	0	2	0	2	2	0	2	2	2	0	2	0	0	0	2	2	0	2	0	2	2	2	2	0	0	2	2	2	2	2	2	2	2	2	2	2	0	0	2	2	2	2	2	2	2	2	2	2	2	2	2	2	2	2	2	2	2	0	2	2	2	0	2	0	2	2	2	0	2	2	2	2	2	0	2	2	2	2	2	2	2	2	2	2	2	1	2	2	1	2	2	2	2	2	2	2	2	2	2	2	2	2	2	0	2	2	2	2	2	2	0	2	0	0	2	2	2	0	0	0	2	0	2	2	2	2	2	2	2	0	0	2	2	0	1	2	2	2	2	2	2	2	2	2	2	2	2	0	1	2	2	2	0	0	2	2	2	2	2	2	2	0	0	2	0	0	2	2	2	2	0	2	2	0	2	2	2	2	2	2	2	0	0	1	2	2	2	2	2	0	2	1	2	0
2L	8703211	8716727	0	0	2	2	2	2	2	2	1	2	2	2	2	2	2	2	2	2	2	2	2	-999	1	2	0	2	2	2	0	0	2	0	0	0	2	2	2	2	2	2	0	2	0	2	2	1	2	2	2	2	2	2	2	2	2	0	2	0	1	2	2	0	2	0	2	2	2	0	2	2	2	2	2	0	2	2	2	0	2	2	0	2	2	2	2	0	2	2	2	2	0	2	2	2	2	2	0	0	2	2	2	2	2	2	0	2	0	2	2	0	2	2	2	0	2	0	0	0	2	2	0	2	0	2	2	2	2	0	0	2	2	2	2	2	2	2	2	2	2	2	0	0	2	2	2	2	2	2	2	2	2	2	2	2	2	2	2	2	2	2	2	0	2	2	2	0	2	0	2	2	2	0	2	2	2	2	2	0	2	2	2	2	2	2	2	2	2	2	2	2	2	2	1	2	2	2	2	2	2	2	2	2	2	2	2	2	2	0	2	2	2	2	2	2	0	2	0	0	2	2	2	0	0	0	2	0	2	2	2	2	2	2	2	0	0	2	2	0	0	2	2	2	2	2	2	2	2	2	2	2	2	0	1	2	2	2	0	0	2	2	2	2	2	2	2	0	0	2	0	0	2	2	2	2	0	2	2	0	2	2	2	2	2	2	2	0	0	1	2	2	2	2	2	0	2	1	2	0
2L	8716728	8737159	0	0	2	2	2	2	2	2	-999	2	2	2	2	2	2	2	2	2	2	2	2	1	1	2	0	2	2	2	0	0	2	0	0	0	2	2	2	2	2	2	0	2	0	2	2	1	2	2	2	2	2	2	2	2	2	0	2	0	1	2	2	0	2	0	2	2	2	0	2	2	2	2	2	0	2	2	2	0	2	2	0	2	2	2	2	0	2	2	2	2	0	2	2	2	2	2	0	0	2	2	2	2	2	2	0	2	0	2	2	0	2	2	2	0	2	0	0	2	2	2	0	2	0	2	2	2	2	0	0	2	2	2	2	2	2	2	2	2	2	2	0	0	2	2	2	2	2	2	2	2	2	2	2	2	2	2	2	2	2	2	2	0	2	2	2	0	2	0	2	2	2	0	2	2	2	2	2	0	2	2	2	2	2	2	2	2	2	2	2	2	2	2	1	2	2	2	2	2	2	2	2	2	2	2	2	2	2	0	2	2	2	2	2	2	0	2	0	0	2	2	2	0	0	0	2	0	2	2	2	2	2	2	2	0	0	2	2	0	0	2	2	2	2	2	2	2	2	2	2	2	2	0	1	2	2	2	0	0	2	2	2	2	2	2	2	0	0	2	0	0	2	2	2	2	0	2	2	0	2	2	2	2	2	2	2	0	0	1	2	2	2	2	2	0	2	1	2	0
2L	8737160	8747657	0	0	2	2	2	2	2	2	1	2	2	2	2	2	2	2	2	2	2	2	2	1	1	2	0	2	2	2	0	0	2	0	0	0	2	2	2	2	2	2	0	2	0	2	2	1	2	2	2	2	2	2	2	2	2	0	2	0	1	2	2	0	2	0	2	2	2	0	2	2	2	2	2	0	2	2	2	0	2	2	0	2	2	2	2	0	2	2	2	2	0	2	2	2	2	2	0	0	2	2	2	2	2	2	0	2	0	2	2	0	2	2	2	0	2	0	0	2	2	2	0	2	0	2	2	2	2	0	0	2	2	2	2	2	2	2	2	2	2	2	0	0	2	2	2	2	2	2	2	2	2	2	2	2	2	2	2	2	2	2	2	0	2	2	2	0	2	0	2	2	2	0	2	2	2	2	2	0	2	2	2	2	2	2	2	2	2	2	2	2	2	2	1	2	2	2	2	2	2	2	2	2	2	2	2	2	2	0	2	2	2	2	2	2	0	2	0	0	2	2	2	0	0	0	2	0	2	2	2	2	2	2	2	0	0	2	2	0	0	2	2	2	2	2	2	2	2	2	2	2	2	0	1	2	2	2	0	0	2	2	2	2	2	2	2	0	0	2	0	0	2	2	2	2	0	2	2	0	2	2	2	2	2	2	2	0	0	1	2	2	2	2	2	0	2	1	2	0
2L	8747658	8760118	0	0	2	2	2	2	2	2	1	2	2	2	2	2	2	2	2	2	2	2	2	-999	1	2	0	2	2	2	0	0	2	0	0	0	2	2	2	2	2	2	0	2	0	2	2	1	2	2	2	2	2	2	2	2	2	0	2	0	1	2	2	0	2	0	2	2	2	0	2	2	2	2	2	0	-999	2	2	0	2	2	0	2	2	2	2	0	2	2	2	2	0	2	2	2	2	2	0	0	2	2	2	2	2	2	0	2	0	2	2	0	2	2	2	0	2	0	0	2	2	2	0	2	0	2	2	2	2	0	0	2	2	2	2	2	2	2	2	2	2	2	0	0	2	2	2	2	2	2	2	2	2	2	2	2	2	2	2	2	2	2	2	0	2	2	2	0	2	0	2	2	2	0	2	2	2	2	2	0	2	2	2	2	2	2	2	2	2	2	2	2	2	2	1	2	2	2	2	2	2	2	2	2	2	2	2	2	2	0	2	2	2	2	2	2	0	2	0	0	2	2	2	0	0	0	2	0	2	2	2	2	2	2	2	0	0	2	2	0	0	2	2	2	2	2	2	2	2	2	2	2	2	0	1	2	2	2	0	0	2	2	2	2	2	2	2	0	0	2	0	0	2	2	2	2	0	2	2	0	2	2	2	2	2	2	2	0	0	1	2	2	2	2	2	0	2	1	2	0
2L	8760119	8772464	0	0	2	2	2	2	2	2	1	2	2	2	2	2	2	2	2	2	2	2	2	1	1	2	0	2	2	2	0	0	2	0	0	0	2	2	2	2	2	2	0	2	0	2	2	1	2	2	2	2	2	2	2	2	2	0	2	0	1	2	2	0	2	0	2	2	2	0	2	2	2	2	2	0	2	2	2	0	2	2	0	2	2	2	2	0	2	2	2	2	0	2	2	2	2	2	0	0	2	2	2	2	2	2	0	2	0	2	2	0	2	2	2	0	2	0	0	2	2	2	0	2	0	2	2	2	2	0	0	2	2	2	2	2	2	2	2	2	2	2	0	0	2	2	2	2	2	2	2	2	2	2	2	2	2	2	2	2	2	2	2	0	2	2	2	0	2	0	2	2	2	0	2	2	2	2	2	0	2	2	2	2	2	2	2	2	2	2	2	2	2	2	1	2	2	2	2	2	2	2	2	2	2	2	2	2	2	0	2	2	2	2	2	2	0	2	0	0	2	2	2	0	0	0	2	0	2	2	2	2	2	2	2	0	0	2	2	0	0	2	2	2	2	2	2	2	2	2	2	2	2	0	1	2	2	2	0	0	2	2	2	2	2	2	2	0	0	2	0	0	2	2	2	2	0	2	2	0	2	2	2	2	2	2	2	0	0	1	2	2	2	2	2	0	2	1	2	0
2L	8772465	8784639	0	0	2	2	2	2	2	2	1	2	2	2	2	2	2	2	2	2	2	2	2	1	1	2	0	2	2	2	0	0	2	0	0	0	2	2	2	2	2	2	0	2	0	2	2	1	2	2	2	2	2	2	2	2	2	0	2	0	1	2	2	0	2	0	2	2	2	0	2	2	2	2	2	0	2	2	2	0	2	2	0	2	2	2	2	0	2	2	2	2	0	2	2	2	2	2	0	0	2	2	2	2	2	2	0	2	0	2	2	0	2	2	2	0	2	0	0	2	2	2	0	2	0	2	2	2	2	0	0	2	2	2	2	2	2	2	2	2	2	2	0	0	2	2	2	2	2	2	2	2	2	2	2	2	2	2	2	2	2	2	2	0	2	2	2	0	2	0	2	2	2	0	2	2	2	2	2	0	2	2	2	2	2	2	2	2	2	2	2	2	2	2	1	2	2	2	2	2	2	2	2	2	2	2	2	2	2	0	2	2	2	2	2	2	0	2	0	0	2	2	2	0	0	0	2	0	2	2	2	2	2	2	2	0	0	2	2	0	0	2	2	2	2	2	2	2	2	2	2	2	2	0	1	2	2	2	0	0	2	2	2	2	2	2	2	0	0	2	0	0	2	2	2	2	0	2	2	0	2	2	2	2	2	2	2	0	0	1	2	2	2	2	2	0	2	1	2	0
2L	8784640	8797174	0	0	2	2	2	2	2	2	1	2	2	2	2	2	2	2	2	2	2	2	2	1	1	2	0	2	2	2	0	0	2	0	0	0	2	2	2	2	2	2	0	2	0	2	2	1	2	2	2	2	2	2	2	2	2	0	2	0	1	2	2	0	2	0	2	2	2	0	2	2	2	2	2	0	2	2	2	0	2	2	0	2	2	2	2	0	2	2	2	2	0	2	2	2	2	2	0	0	2	2	2	2	2	2	0	2	0	2	2	0	2	2	2	0	2	0	0	2	2	2	0	2	0	2	2	2	2	0	0	2	2	2	2	2	2	2	2	2	2	2	0	0	2	2	2	2	2	2	2	2	2	2	2	2	2	2	2	2	2	2	2	0	2	2	2	0	2	0	2	2	2	0	2	2	2	2	2	0	2	2	2	2	2	2	2	2	2	2	2	2	2	2	1	2	2	2	2	2	2	2	2	2	2	2	2	2	2	0	2	2	2	2	2	2	0	2	0	0	2	2	2	0	0	0	2	0	2	2	2	2	2	2	2	0	0	2	2	0	0	2	2	2	2	2	2	2	2	2	2	2	2	0	1	2	2	2	0	0	2	2	2	2	2	2	2	0	0	2	0	0	2	2	2	2	0	2	2	0	2	1	2	2	2	2	2	0	0	1	2	2	2	2	2	0	2	1	2	0
2L	8797175	8809539	0	0	2	2	2	2	2	2	1	2	2	2	2	2	2	2	2	2	2	2	2	-999	1	2	0	2	2	2	0	0	2	0	0	0	2	2	2	2	2	2	0	2	0	2	2	1	2	2	2	2	2	1	2	2	2	0	2	0	1	2	2	0	2	0	2	2	2	0	2	2	2	2	2	0	2	2	2	0	2	2	0	2	2	2	2	0	2	2	2	2	0	2	2	2	2	2	0	0	2	2	2	2	2	2	0	2	0	2	2	0	2	2	2	0	2	0	0	2	2	2	0	2	0	2	2	2	2	0	0	2	2	2	2	2	2	2	2	2	2	2	0	0	2	2	2	2	2	2	2	2	2	2	2	2	2	2	2	2	2	2	2	0	2	2	2	0	2	0	2	2	2	0	2	2	2	2	2	0	2	2	2	2	2	2	2	2	2	2	2	2	2	2	1	2	2	2	2	2	2	2	2	2	2	2	2	2	2	0	2	2	2	2	2	2	0	2	0	0	2	2	2	0	0	0	2	0	2	2	2	2	2	2	2	0	0	2	2	0	0	2	2	2	2	2	2	2	2	2	2	2	2	0	1	2	2	2	0	0	2	2	2	2	2	2	2	0	0	2	0	0	2	2	2	2	0	2	2	0	2	1	2	2	2	2	2	0	0	1	2	2	2	2	2	0	2	1	2	0
2L	8809540	8823195	0	0	2	2	1	2	2	2	1	2	2	2	2	2	2	2	2	2	2	2	2	-999	1	2	0	2	2	2	0	0	2	0	0	0	2	2	2	2	2	2	0	2	0	2	2	1	2	2	2	2	2	1	2	2	2	0	2	0	1	1	2	0	2	0	2	2	2	0	1	2	2	2	2	0	2	2	2	0	2	2	0	2	2	2	2	0	2	2	2	2	0	2	2	2	2	2	0	0	2	2	2	2	2	2	0	2	0	2	2	0	2	2	2	0	2	0	0	2	2	2	0	2	0	2	2	2	2	0	0	2	2	2	2	2	2	2	2	2	2	2	0	0	2	2	2	2	2	2	2	2	2	2	2	2	2	2	2	2	2	2	2	0	2	2	2	0	2	0	2	2	2	0	2	2	2	2	2	0	2	2	2	2	2	2	2	2	2	2	2	2	2	2	1	2	2	2	2	2	2	2	2	2	2	2	2	2	2	0	2	2	2	2	2	2	0	2	0	0	2	2	2	0	0	0	2	0	2	2	2	2	2	2	2	0	0	2	2	0	0	2	2	2	2	2	2	2	2	2	2	2	2	0	1	2	2	2	0	0	2	2	2	2	2	2	2	0	0	2	0	0	2	2	2	2	0	2	2	0	2	1	2	2	2	2	2	0	0	1	2	2	2	2	2	0	2	1	2	0
2L	8823196	8839048	0	0	2	2	1	2	2	2	1	2	2	2	2	2	2	2	2	2	2	2	2	1	1	2	0	2	2	2	0	0	2	0	0	0	2	2	2	2	2	2	0	2	0	2	2	1	2	2	2	2	2	1	2	2	2	0	2	0	1	1	2	0	2	0	2	2	2	0	1	2	2	2	2	0	2	2	2	0	2	2	0	2	2	2	2	0	2	2	2	2	0	2	2	2	2	2	0	0	2	2	2	2	2	2	0	2	0	2	2	0	2	2	2	0	2	0	0	2	2	2	0	2	0	2	2	2	2	0	0	2	2	2	2	2	2	2	2	2	2	2	0	0	2	2	2	2	2	2	2	2	2	2	2	2	2	2	2	2	2	2	2	0	2	2	2	0	2	0	2	2	2	0	2	2	2	2	2	0	2	2	2	2	2	2	2	2	2	2	2	2	2	2	1	2	2	2	2	2	2	2	2	2	2	2	2	2	2	0	2	2	2	2	2	2	0	2	0	0	2	2	2	0	0	0	2	0	2	2	2	2	2	2	2	0	0	2	2	0	0	2	2	2	2	2	2	2	2	2	2	2	2	0	1	2	2	2	0	0	2	2	2	2	2	2	2	0	0	2	0	0	2	2	2	2	0	2	2	0	2	1	2	2	2	2	2	0	0	1	2	2	2	2	2	0	2	1	2	0
2L	8839049	8852840	0	0	2	2	1	2	2	2	1	2	2	2	2	2	2	2	2	2	2	2	2	1	1	2	0	2	2	2	0	0	2	0	0	0	2	2	2	2	2	2	0	2	0	2	2	1	2	2	2	2	2	1	2	2	2	0	2	0	1	1	2	0	2	0	2	2	2	0	1	2	2	2	2	0	2	2	2	0	2	2	0	2	2	2	2	0	2	2	2	2	0	2	2	2	2	2	0	0	2	2	2	2	2	2	0	2	0	2	2	0	2	2	2	0	2	0	0	0	2	2	0	2	0	2	2	2	2	0	0	2	2	2	2	2	2	2	2	2	2	2	0	0	2	2	2	2	2	2	2	2	2	2	2	2	2	2	2	2	2	2	2	0	2	2	2	0	2	0	2	2	2	0	2	2	2	2	2	0	2	2	2	2	2	2	2	2	2	2	2	2	2	2	1	2	2	2	2	2	2	2	2	2	2	2	2	2	2	0	2	2	2	2	2	2	0	2	0	0	2	2	2	0	0	0	2	0	2	2	2	2	2	2	2	0	0	2	2	0	0	2	2	2	2	2	2	2	2	2	2	2	2	0	1	2	2	2	0	0	2	2	2	2	2	2	2	0	0	2	0	0	2	2	2	2	0	2	2	0	2	1	2	2	2	2	2	0	0	1	2	2	2	2	2	0	2	1	2	0
2L	8852841	8867967	0	0	2	2	1	2	2	2	1	2	2	2	2	2	2	2	2	2	2	2	2	1	1	2	0	2	2	2	0	0	2	0	0	0	2	2	2	2	2	2	0	2	0	2	2	1	2	2	2	2	2	1	2	2	2	0	2	0	1	1	2	0	2	0	2	2	2	0	1	2	2	2	2	0	2	2	2	0	2	2	0	2	2	2	2	0	2	2	2	2	0	2	2	2	2	2	0	0	2	2	2	2	2	2	0	2	0	2	2	0	2	2	2	0	2	0	0	0	2	2	0	2	0	2	2	2	2	0	0	2	2	2	2	2	2	2	1	2	2	2	0	0	2	2	2	2	2	2	2	2	2	2	2	2	2	2	2	2	2	2	2	0	2	2	2	0	2	0	2	2	2	2	2	2	2	2	2	0	2	2	2	2	2	2	2	2	2	2	2	1	2	2	1	2	2	2	2	2	2	2	2	2	2	2	2	2	2	0	2	2	2	2	2	2	0	2	0	0	2	2	2	0	0	0	2	0	2	2	2	2	2	2	2	0	0	2	2	0	0	2	2	2	2	2	2	2	2	2	2	2	2	0	1	2	2	2	0	0	2	2	2	2	2	2	2	0	0	2	0	0	2	2	2	2	0	2	2	0	2	1	2	2	2	2	2	0	0	1	2	2	2	2	2	0	2	1	2	0
2L	8867968	8882115	0	0	2	2	1	2	2	2	1	2	2	2	2	2	2	2	2	2	2	2	2	1	1	2	0	2	2	2	0	0	2	0	0	0	2	2	2	2	2	0	0	2	0	2	2	1	2	1	2	2	2	1	2	2	2	0	2	0	1	0	2	0	0	0	2	2	2	0	0	2	2	2	2	0	-999	2	2	0	2	2	0	2	2	2	2	0	2	2	2	2	0	2	2	2	2	2	0	0	2	2	2	2	2	2	0	2	0	2	0	0	0	2	1	0	2	0	0	0	2	2	0	0	0	0	0	2	0	0	0	2	2	1	2	2	2	2	1	2	2	2	0	0	2	2	2	2	2	2	2	2	0	-999	0	2	2	2	2	2	2	2	2	0	2	0	2	0	2	0	0	2	2	2	2	2	2	2	2	0	2	2	2	2	2	2	2	2	2	2	0	0	2	2	1	1	2	2	2	2	2	0	2	2	1	2	2	2	2	0	0	2	2	0	2	2	0	2	0	0	2	2	2	0	0	0	2	0	2	2	2	2	0	2	2	0	0	2	2	0	0	2	2	2	2	2	2	0	0	2	2	2	2	0	1	2	2	2	0	0	2	2	2	2	2	2	2	0	0	2	0	0	2	2	2	2	0	2	2	0	2	1	2	2	0	2	2	0	0	1	2	2	2	2	2	0	2	0	2	0
2L	8882116	8893719	0	0	2	2	1	2	2	2	1	2	2	2	2	2	2	2	2	2	2	2	2	1	1	2	0	2	1	2	0	0	2	0	0	0	2	2	2	2	2	0	0	2	0	2	2	1	2	0	2	2	2	1	2	2	1	0	2	0	1	0	2	0	0	0	2	2	2	0	0	2	2	2	2	0	-999	2	2	0	2	2	0	2	2	2	2	0	2	2	2	0	0	2	2	2	2	2	0	0	2	2	2	2	2	2	0	2	0	2	0	0	0	2	1	0	2	0	0	0	2	2	0	0	0	0	0	2	0	0	0	2	2	1	2	2	2	2	1	2	2	2	0	0	2	2	2	2	2	2	2	2	0	-999	0	2	2	2	2	2	2	2	2	0	2	0	2	0	2	0	0	2	2	2	2	2	2	2	2	0	2	2	2	2	2	1	2	2	2	2	0	0	2	2	1	1	2	2	2	2	2	0	2	2	1	2	2	1	2	0	0	2	2	0	2	2	0	2	0	0	2	2	2	0	0	0	2	0	2	2	2	2	0	2	2	0	0	2	2	0	0	2	1	2	2	2	2	0	0	2	2	2	2	0	1	2	2	2	0	0	2	2	2	2	2	2	2	0	0	2	0	0	2	2	2	2	0	2	2	0	2	1	2	2	0	2	2	0	0	1	2	2	2	2	2	0	2	0	2	0
2L	8893720	8906628	0	0	2	2	1	2	2	2	-999	2	2	2	2	2	2	2	2	2	2	2	2	1	1	2	0	2	1	2	0	0	2	0	0	0	2	2	2	2	2	0	0	2	0	2	2	1	2	0	2	2	2	1	2	2	1	0	2	0	1	0	2	0	0	0	2	2	2	0	0	2	2	2	2	0	-999	2	2	0	2	2	0	2	2	2	2	0	2	2	2	0	0	2	2	2	2	2	0	0	2	2	2	2	2	2	0	2	0	2	0	0	0	2	1	0	2	0	0	0	2	2	0	0	0	0	0	2	0	0	0	2	2	1	2	2	2	2	1	2	2	2	0	0	2	2	2	2	2	2	2	2	0	2	0	2	2	2	2	2	2	2	2	0	2	0	2	0	2	0	0	2	2	2	2	2	2	2	2	0	2	2	2	2	2	1	2	2	2	2	0	0	2	2	1	1	2	2	2	2	2	0	2	2	1	2	2	1	2	0	0	2	2	0	2	2	0	2	0	0	2	2	2	0	0	0	2	0	2	2	2	2	0	2	2	0	0	2	2	0	0	2	1	2	2	2	2	0	0	2	2	2	2	0	1	2	2	2	0	0	2	2	2	2	2	2	2	0	0	2	0	0	2	2	2	2	0	2	2	0	2	1	2	2	0	2	2	0	0	1	2	2	2	2	2	0	2	0	2	0
2L	8906629	8921342	0	0	2	2	1	2	2	2	1	2	2	2	2	2	2	2	2	2	2	2	2	-999	1	2	0	2	1	2	0	0	2	0	0	0	2	2	2	2	2	0	0	2	0	2	2	1	2	0	2	2	2	1	2	2	1	0	2	0	1	0	2	0	0	0	2	2	2	0	0	2	2	2	2	0	-999	2	2	0	2	2	0	2	2	2	2	0	2	2	2	0	1	2	2	2	2	2	0	0	2	2	2	2	2	2	0	2	0	2	0	0	0	2	1	0	2	0	0	0	2	2	0	0	0	0	0	2	0	0	0	2	2	1	2	2	2	2	1	2	2	2	0	0	2	2	2	2	2	2	2	2	0	2	0	2	2	2	2	2	2	2	2	0	2	0	2	0	2	0	0	2	2	2	2	2	2	2	2	0	2	2	2	2	2	2	2	2	2	2	0	0	2	2	1	2	2	2	2	2	2	0	2	2	1	2	2	1	2	0	0	2	2	0	2	2	0	2	0	0	2	2	2	0	0	0	2	0	2	2	2	2	0	2	2	0	0	2	2	0	0	2	2	2	2	2	2	0	0	2	2	2	2	0	1	2	2	2	0	0	2	2	2	2	2	2	2	0	0	2	0	0	2	2	2	2	0	2	2	0	2	1	2	2	0	2	2	0	0	1	2	2	2	2	2	0	2	0	2	0
2L	8921343	8941718	0	0	2	2	1	2	2	2	1	2	2	2	2	2	2	2	2	2	2	2	2	1	1	2	0	2	1	2	0	0	2	0	1	0	2	2	2	2	2	0	0	2	0	2	2	1	2	0	2	2	2	1	1	2	1	0	2	0	1	0	2	0	0	0	2	2	2	0	0	2	2	2	2	0	2	2	2	0	2	2	0	2	2	2	2	0	2	2	2	0	1	2	2	2	2	2	0	0	2	2	2	2	2	2	0	2	0	2	0	0	0	2	1	0	2	0	0	0	2	2	0	0	0	0	0	2	0	0	0	2	2	2	2	2	2	2	0	2	2	2	0	0	2	2	2	2	2	2	2	2	0	2	0	2	2	2	2	2	2	2	2	0	2	0	2	0	2	0	0	2	2	2	2	2	2	2	2	0	2	2	2	2	2	2	2	2	2	2	0	0	2	2	1	2	2	2	2	2	2	0	2	2	2	2	2	2	2	0	0	2	2	0	2	2	0	2	0	0	2	2	2	0	0	0	2	0	2	2	2	2	0	2	2	0	0	2	2	0	0	2	2	2	2	2	2	0	0	2	2	2	2	0	1	2	2	2	0	0	2	2	2	2	2	2	2	0	0	2	0	0	2	2	2	2	0	2	2	0	2	1	2	2	0	2	2	0	0	1	2	2	2	2	2	0	2	0	2	0
2L	8941719	8957706	0	0	2	2	1	2	2	2	1	2	2	2	2	2	2	2	2	2	2	2	2	-999	1	2	0	2	1	2	0	0	2	0	1	0	2	2	2	2	2	1	0	2	0	2	2	1	2	0	2	2	2	1	1	2	1	0	2	0	1	2	2	0	2	0	2	2	2	0	0	2	2	2	2	0	-999	2	2	0	2	2	0	2	2	2	2	0	2	2	2	2	1	2	2	2	2	2	0	0	2	2	2	2	2	2	0	2	0	2	2	0	1	2	1	0	2	0	0	0	2	2	0	0	0	2	2	2	2	0	0	2	2	2	2	2	2	2	1	2	2	2	0	0	2	2	2	2	2	2	2	2	0	2	2	2	2	2	2	2	2	2	2	0	2	1	0	0	2	0	2	2	2	2	2	2	2	2	2	0	2	2	2	2	2	2	2	2	2	2	0	1	2	2	1	2	2	2	2	2	2	2	2	2	2	2	2	2	2	0	2	2	2	0	2	2	0	2	0	0	2	2	2	0	0	0	2	0	2	2	2	2	2	2	2	0	0	2	2	0	0	2	2	2	2	2	2	1	2	2	2	2	2	0	1	2	2	2	0	0	2	2	2	2	2	2	2	0	1	2	0	0	2	2	2	2	0	2	2	0	2	1	2	2	2	2	2	0	0	1	2	2	2	2	2	0	2	0	2	0
2L	8957707	8969245	0	0	2	2	1	2	2	2	-999	2	2	2	2	2	2	2	2	2	2	2	2	1	1	2	0	2	2	2	0	0	2	0	1	0	2	2	2	2	2	1	0	2	0	2	2	1	2	0	2	2	2	1	2	2	1	0	2	0	1	2	2	0	2	0	2	2	2	0	1	2	2	2	2	0	-999	2	2	0	2	2	0	2	2	2	2	0	2	2	2	2	1	1	2	2	2	2	0	0	2	2	2	2	2	2	0	2	0	2	2	0	1	2	1	0	2	0	0	0	2	2	0	0	0	2	2	2	2	0	0	2	2	2	2	2	2	2	1	2	2	2	0	0	2	2	2	2	2	2	2	2	0	-999	2	2	2	2	2	2	2	2	2	0	2	1	0	0	2	0	2	2	2	2	2	2	2	2	2	0	2	2	2	2	2	2	2	2	2	2	0	1	2	2	1	2	2	2	2	2	2	2	2	2	2	2	2	2	2	0	2	2	2	0	2	2	0	2	0	0	2	2	2	0	0	0	2	0	2	1	2	2	2	2	2	0	0	2	2	0	0	2	2	2	2	2	2	2	2	2	2	2	2	0	1	2	2	2	0	0	2	2	2	2	2	2	2	0	1	2	0	0	2	2	2	2	0	2	2	1	2	1	2	2	2	2	2	0	0	1	2	2	2	2	2	0	2	0	2	0
2L	8969246	8982104	0	0	2	2	1	2	2	2	1	2	2	2	2	2	2	2	2	2	2	2	2	1	1	2	0	2	2	2	0	0	2	0	1	0	2	2	2	2	2	1	0	2	0	2	2	1	2	0	2	2	2	1	2	2	1	0	2	0	1	2	2	0	2	0	2	2	2	0	0	2	2	2	2	0	2	2	2	0	2	2	0	2	2	2	2	0	2	2	2	2	1	1	2	2	2	2	0	0	2	2	2	2	2	2	0	2	0	2	2	0	2	2	1	0	2	0	0	0	2	2	0	0	0	2	2	2	2	0	0	2	2	2	2	2	2	2	1	2	2	2	0	0	2	2	2	2	2	2	2	2	0	-999	2	2	2	2	2	2	2	2	2	0	2	1	0	0	2	0	2	2	2	2	2	2	2	2	2	0	2	2	2	2	2	2	2	2	2	2	0	1	2	2	1	2	2	2	2	2	2	2	2	2	2	2	2	2	2	0	2	2	2	0	2	2	0	2	0	0	2	2	2	0	0	0	2	0	2	1	2	2	2	2	2	0	0	2	2	0	0	2	2	2	2	2	2	2	2	2	2	2	2	0	1	2	2	2	0	0	2	2	2	2	2	2	2	0	1	2	0	0	2	2	2	2	0	2	2	1	2	1	2	2	2	2	2	0	0	1	2	2	2	2	2	0	2	0	2	0
2L	8982105	8993080	0	0	2	2	1	2	2	2	1	2	2	2	2	2	2	2	2	2	2	2	2	-999	1	2	0	2	2	2	0	0	2	0	1	0	2	2	2	2	2	1	0	2	0	2	2	1	1	0	2	2	2	1	2	2	1	0	2	0	1	2	2	0	2	0	2	2	2	0	0	2	2	2	2	0	2	2	2	0	2	2	0	2	2	2	2	0	2	2	2	2	1	1	2	2	2	2	0	0	2	2	2	2	2	2	0	2	0	2	2	0	0	2	1	0	2	0	0	0	2	2	0	0	0	2	2	2	2	0	0	2	2	2	2	2	2	2	1	2	2	2	0	0	2	2	2	2	2	2	2	2	0	2	2	2	2	2	2	2	2	2	2	0	2	0	0	0	2	0	2	2	2	2	2	2	2	2	2	0	2	2	2	2	2	2	2	2	2	2	0	1	2	2	1	2	2	2	2	2	2	2	2	2	2	2	2	2	2	0	2	2	2	0	2	2	0	2	0	0	2	2	2	0	0	0	2	0	2	1	2	2	2	2	2	0	0	2	2	0	0	2	2	2	2	2	2	2	2	2	2	2	2	0	1	2	2	2	0	0	2	2	2	2	2	2	2	0	0	2	0	0	2	2	2	2	0	2	2	1	2	1	2	2	2	2	2	0	0	1	2	2	2	2	2	0	2	0	2	0
2L	8993081	9011507	0	0	2	2	1	2	2	2	1	2	2	2	2	2	2	2	2	2	2	2	2	1	1	2	0	2	2	2	0	0	2	0	1	0	2	2	2	2	2	1	0	2	0	2	2	1	1	1	2	2	2	1	2	2	1	0	2	0	1	2	2	0	2	0	2	2	2	0	0	2	2	2	2	0	2	2	2	0	2	2	0	2	2	2	2	0	2	2	2	2	1	1	2	2	2	2	0	0	2	2	2	2	2	2	0	2	0	2	2	0	0	2	1	0	2	0	0	0	2	2	0	0	0	2	2	2	2	0	0	2	2	2	2	2	2	2	1	2	2	2	0	0	2	2	2	2	2	2	2	2	0	2	2	2	2	2	2	2	2	2	2	0	2	0	0	0	2	0	2	2	2	2	2	2	2	2	2	0	2	2	2	2	2	2	2	2	2	2	0	1	2	2	1	2	2	2	2	2	2	2	2	2	2	2	2	2	2	0	2	2	2	0	2	2	0	2	0	0	2	2	2	0	0	0	2	0	2	1	2	2	2	2	2	0	0	2	2	0	0	2	2	2	2	2	2	2	2	2	2	2	2	0	1	2	2	2	0	0	2	2	2	2	2	2	2	0	0	2	0	0	2	2	2	2	0	2	2	1	2	1	2	2	2	2	2	0	0	1	2	2	2	2	2	0	2	0	2	0
2L	9011508	9025449	0	0	2	0	1	2	2	2	1	2	2	2	2	2	2	2	2	2	2	2	2	1	1	2	0	2	2	2	0	0	2	0	0	0	2	2	2	2	2	1	0	2	0	2	2	1	1	1	2	2	2	1	2	2	1	0	2	0	1	2	2	0	2	0	2	2	2	0	0	2	2	2	2	0	2	2	2	0	2	2	0	2	2	2	2	0	2	2	2	2	1	1	2	2	2	2	0	0	2	2	2	2	2	2	0	2	0	2	2	0	0	2	1	0	2	0	0	0	2	2	0	0	0	2	2	2	2	0	0	2	2	2	2	2	2	2	1	2	2	2	0	0	2	2	2	2	2	2	2	2	0	2	2	2	2	2	2	2	2	2	2	0	2	0	0	0	2	0	2	2	2	2	2	2	2	2	2	0	2	2	2	2	2	2	2	2	2	2	0	1	2	2	1	2	2	2	2	2	2	2	2	2	2	2	2	2	2	0	2	2	2	0	2	2	0	2	0	0	2	2	2	0	0	0	2	0	2	1	2	2	2	2	2	0	0	2	2	0	0	2	2	2	2	2	2	2	2	2	2	2	2	0	1	2	2	2	0	0	2	2	2	2	2	2	2	0	0	2	0	0	2	2	2	2	0	2	2	1	2	1	2	2	2	2	2	0	0	1	2	2	2	2	2	0	2	0	2	0
2L	9025450	9038999	0	0	2	0	1	2	2	2	1	2	2	2	2	2	2	2	2	2	2	2	2	1	1	2	0	2	2	2	0	0	2	0	0	0	2	2	2	2	2	1	0	2	0	2	2	1	1	1	2	2	2	1	2	2	1	0	2	0	1	2	2	0	2	0	2	2	2	0	0	2	2	2	2	0	-999	2	2	0	2	2	0	2	2	2	2	0	2	2	2	2	1	1	2	2	2	2	0	0	2	2	2	2	2	2	0	2	0	2	2	0	0	2	1	0	2	0	0	0	2	2	0	0	0	2	2	2	2	0	0	2	2	2	2	2	2	2	1	2	2	2	0	0	2	2	2	2	2	2	2	2	0	2	2	2	2	2	2	2	2	2	2	0	2	0	0	0	2	0	2	2	2	2	2	2	2	2	2	0	2	2	2	2	2	2	2	2	2	2	0	1	2	2	1	2	2	2	2	2	2	2	2	2	2	2	2	2	2	0	2	2	2	0	2	2	0	2	0	0	2	2	2	0	0	0	2	0	2	1	2	2	2	2	2	0	0	2	2	0	1	2	2	2	2	2	2	2	2	2	2	2	2	0	1	2	2	2	0	0	2	2	2	2	2	2	2	0	0	2	0	0	2	2	2	2	0	2	2	1	2	1	2	2	2	2	2	0	0	1	2	2	2	2	2	0	2	0	2	0
2L	9039000	9052155	0	0	2	0	1	2	2	2	-999	2	2	2	2	2	2	2	2	2	2	2	2	-999	1	2	0	2	2	2	0	0	2	0	0	0	2	2	2	2	2	1	0	2	0	2	2	1	1	1	2	2	2	1	2	2	1	0	2	0	1	2	2	0	2	0	2	2	2	0	0	2	2	2	2	0	-999	2	2	0	2	2	0	2	2	2	2	0	2	2	2	2	1	1	2	2	2	2	0	0	2	2	2	2	2	2	0	2	0	2	2	0	0	2	1	0	2	0	0	0	2	2	0	0	0	2	2	2	2	0	0	2	2	2	2	2	2	2	1	2	2	2	0	0	2	2	2	2	2	2	2	2	0	2	2	2	2	2	2	2	2	2	2	0	2	0	0	0	2	0	2	2	2	2	2	2	2	2	2	0	2	2	2	2	2	2	2	2	2	2	0	1	2	2	1	2	2	2	2	2	2	2	2	2	2	2	2	2	2	0	2	2	2	0	2	2	0	2	0	0	2	2	2	0	0	0	2	0	2	1	2	2	2	2	2	0	0	2	2	0	1	2	2	2	2	2	2	2	2	2	2	2	2	0	1	2	2	2	0	0	2	2	2	2	2	2	2	0	0	2	0	0	2	2	2	2	0	2	2	1	2	1	2	2	2	2	2	0	0	1	2	2	2	2	2	0	2	0	2	0
2L	9052156	9064959	0	0	2	0	1	2	2	2	1	2	2	2	2	2	2	2	2	2	2	2	2	1	1	2	0	2	2	2	0	0	2	0	1	0	2	2	2	2	2	2	0	2	0	2	2	1	1	1	2	2	2	1	2	2	1	0	2	0	1	2	2	0	2	0	2	2	2	0	0	2	2	2	2	0	-999	2	2	0	2	2	0	2	2	2	2	0	2	2	2	2	1	1	2	2	2	2	0	0	2	2	2	2	2	2	0	2	0	2	2	0	0	2	1	0	2	0	0	0	2	2	0	0	0	2	2	2	2	0	0	2	2	2	2	2	2	2	1	2	2	2	0	0	2	2	2	2	2	2	2	2	0	2	2	2	2	2	2	2	2	2	2	0	2	0	0	1	2	0	2	2	2	2	2	2	2	2	2	0	2	2	2	2	2	2	2	2	2	2	0	1	2	2	1	2	2	2	2	2	2	2	2	2	2	2	2	2	2	0	2	2	2	0	2	2	0	2	0	0	2	2	2	0	0	0	2	0	2	1	2	2	2	2	2	0	0	2	2	0	1	2	2	2	2	2	2	2	2	2	2	2	2	0	1	2	2	2	0	0	2	2	2	2	2	2	2	0	0	2	0	0	2	2	2	2	0	2	2	1	2	1	2	2	2	1	2	0	0	1	2	2	2	2	2	0	2	0	2	0
2L	9064960	9077203	0	0	2	0	1	2	2	2	1	2	2	2	2	2	2	2	2	2	2	2	2	1	1	2	0	2	2	2	0	0	2	0	1	0	2	2	2	2	2	2	0	2	0	2	2	1	1	1	2	2	2	1	2	2	1	0	2	0	1	2	2	0	2	0	2	2	2	0	0	2	2	2	2	0	-999	2	2	0	2	2	0	2	2	2	2	0	2	2	2	2	1	1	2	2	2	2	0	0	2	2	2	2	2	2	0	2	0	2	2	0	0	2	1	0	2	0	0	0	2	2	0	0	0	2	2	2	2	0	0	2	2	2	2	2	2	2	1	2	2	2	0	0	2	2	2	2	2	2	2	2	0	2	2	2	2	2	2	2	2	2	2	0	2	0	0	1	2	0	2	2	2	2	2	2	2	2	2	0	2	2	2	2	2	2	2	2	2	2	0	1	2	2	1	2	2	2	2	2	2	2	2	2	2	2	2	2	2	0	2	2	2	0	2	2	0	2	0	0	2	2	2	0	0	0	2	0	2	1	2	2	2	2	2	0	0	2	2	0	1	2	2	2	2	2	2	2	2	2	2	2	2	0	1	2	2	2	0	0	2	2	2	2	2	2	2	0	0	2	0	0	2	2	2	2	0	2	2	1	2	1	2	2	2	1	2	0	0	1	2	2	2	2	2	0	2	0	2	0
2L	9077204	9088572	0	0	2	0	1	2	2	2	1	2	2	2	2	2	2	2	2	2	2	2	2	1	1	2	0	2	2	2	0	0	2	0	1	0	2	2	2	2	2	2	0	2	0	2	2	1	1	1	2	2	2	1	2	2	1	0	2	0	1	2	2	0	2	0	2	2	2	0	0	2	2	2	2	0	-999	2	2	0	2	2	0	2	2	2	2	0	2	2	2	2	1	1	2	2	2	2	0	0	2	2	2	2	2	2	0	2	0	2	2	0	0	2	1	0	2	0	0	0	2	2	0	0	0	2	2	2	2	0	0	2	2	2	2	2	2	2	1	2	2	2	0	0	2	2	2	2	2	2	2	2	0	-999	2	2	2	2	2	2	2	2	2	0	2	0	0	1	2	0	2	2	2	2	2	2	2	2	2	0	2	2	2	2	2	2	2	2	2	2	0	1	2	2	1	2	2	2	2	2	2	2	2	2	2	2	2	2	2	0	2	2	2	0	2	2	0	2	0	0	2	2	2	0	0	0	2	0	2	1	2	2	2	2	2	0	0	2	2	0	1	2	2	2	2	2	2	2	2	2	2	2	2	0	1	2	2	2	0	0	2	2	2	2	2	2	2	0	0	2	0	0	2	2	2	2	0	2	2	1	2	1	2	2	2	1	2	0	0	1	2	2	2	2	2	0	2	0	2	0
2L	9088573	9099795	0	0	2	0	1	2	2	2	1	2	2	2	2	2	2	2	2	2	2	2	2	1	1	2	0	2	2	2	0	0	2	0	1	0	2	2	2	2	2	2	0	2	0	2	2	1	1	1	2	2	2	1	2	2	1	0	2	0	1	2	2	0	2	0	2	2	2	0	0	2	2	2	2	0	-999	2	2	0	2	2	0	2	2	2	2	0	2	2	2	2	1	1	2	2	2	2	0	0	2	2	2	2	2	2	0	2	0	2	2	0	0	2	1	0	2	0	0	0	2	2	0	0	0	2	2	2	2	0	0	2	2	2	2	2	2	2	1	2	2	2	0	0	2	2	2	2	2	2	2	2	0	2	2	2	2	2	2	2	2	2	2	0	2	0	0	1	2	0	2	2	2	2	2	2	2	2	2	0	2	2	2	2	2	2	2	2	2	2	0	1	2	2	1	2	2	2	2	2	2	2	2	2	2	2	2	2	2	0	2	2	2	0	2	2	0	2	0	0	2	2	2	0	0	0	2	0	2	1	2	2	2	2	2	0	0	2	2	0	1	2	1	2	2	2	2	2	2	2	2	2	2	0	1	2	2	2	0	0	2	2	2	2	2	2	2	0	0	2	0	0	2	2	2	2	0	2	2	1	2	1	2	2	2	1	2	0	0	1	2	2	2	2	2	0	2	0	2	0
2L	9099796	9109893	0	0	2	0	1	2	2	2	1	2	2	2	2	2	2	2	2	2	2	2	2	1	1	2	0	2	2	2	0	0	2	0	1	0	2	2	2	2	2	1	0	2	0	2	2	1	1	1	2	2	2	1	2	2	1	0	2	0	1	2	2	0	2	0	2	2	1	0	0	2	2	2	2	0	2	2	2	0	2	2	0	2	2	2	2	0	2	2	2	2	1	1	2	2	2	2	0	0	2	2	2	2	2	2	0	1	0	2	2	0	0	2	1	0	2	0	0	0	2	2	0	0	0	2	2	2	2	0	0	2	2	2	2	2	2	2	1	2	2	2	0	0	2	1	2	2	1	2	2	2	0	-999	2	2	2	2	2	2	2	2	2	0	2	0	0	1	2	0	2	2	2	1	2	2	2	2	2	0	2	2	2	2	2	1	2	2	2	2	0	0	2	2	1	2	2	2	2	2	2	2	2	2	1	2	2	2	2	0	2	2	2	0	2	2	0	2	0	0	2	2	2	0	0	0	2	0	2	1	2	2	2	2	2	0	0	2	2	0	1	2	1	2	2	2	2	2	2	2	2	2	2	0	1	2	2	2	0	0	2	2	2	2	2	2	2	0	0	2	0	0	2	1	2	2	0	2	2	1	2	1	2	2	2	1	2	0	0	1	2	2	2	2	2	0	2	0	2	0
2L	9109894	9121218	0	0	2	0	1	2	2	2	-999	2	2	2	2	2	2	2	2	2	2	2	2	-999	1	-999	0	2	2	2	0	0	2	0	0	0	2	2	2	2	2	1	0	2	0	2	2	1	1	1	2	2	2	1	2	2	1	0	2	0	1	2	2	0	2	0	2	2	1	0	0	2	2	2	2	0	-999	2	2	0	2	2	0	2	2	2	2	0	2	2	2	2	1	1	2	2	2	2	0	0	2	2	2	2	2	2	0	1	0	2	2	0	0	2	1	0	2	0	0	0	2	2	0	0	0	2	2	2	2	0	0	2	2	1	2	2	2	2	1	2	2	2	0	0	2	0	2	2	1	2	2	2	0	2	0	2	2	2	2	2	2	2	2	0	2	0	0	1	2	0	0	2	2	1	2	2	2	2	2	0	2	2	2	2	2	1	2	2	2	2	0	0	2	2	1	0	2	2	2	2	2	2	2	2	1	2	2	2	2	0	2	2	2	0	2	2	0	2	0	0	2	2	2	0	0	0	2	0	2	1	2	2	2	2	2	0	0	2	2	0	1	2	1	2	2	2	2	0	2	2	2	2	2	0	1	1	2	2	0	0	1	2	2	2	2	2	2	0	0	2	0	0	2	1	2	2	0	2	2	1	2	1	2	2	2	1	2	0	0	1	2	2	2	2	2	0	2	0	2	0
2L	9121219	9130909	0	0	2	0	1	2	2	2	1	2	2	2	2	2	2	2	2	2	2	2	2	1	1	2	0	2	2	2	0	0	2	0	0	0	2	2	2	2	2	1	0	2	0	2	2	1	1	0	2	2	2	1	2	2	1	0	2	0	1	2	2	0	2	0	2	2	1	0	0	2	2	2	2	0	2	2	2	0	2	2	0	2	2	2	2	0	2	2	2	2	1	1	2	2	2	2	0	0	2	2	2	2	2	2	0	1	0	2	2	0	0	2	1	0	2	0	0	0	2	2	0	0	0	0	2	2	2	0	0	2	2	1	2	2	2	2	1	2	2	2	0	0	2	0	2	2	1	2	2	2	0	2	0	2	2	2	2	2	2	2	2	0	2	0	0	1	2	0	0	2	2	1	2	2	2	2	2	0	2	2	2	2	2	1	2	2	2	2	0	0	2	2	1	0	2	2	2	2	2	2	2	2	1	2	2	2	2	0	2	2	2	0	2	2	0	2	0	0	2	2	2	0	0	0	2	0	2	1	2	2	0	2	2	0	0	2	2	0	1	2	1	2	2	2	2	0	0	2	2	2	2	0	1	1	2	2	0	0	1	2	2	2	2	2	2	0	0	2	0	0	2	1	2	1	0	2	2	1	2	1	2	2	2	1	2	0	0	1	2	2	2	2	2	0	2	0	2	0
2L	9130910	9143547	0	0	2	0	1	2	2	2	1	2	2	2	2	2	2	2	2	2	2	2	2	1	1	2	0	2	2	2	0	0	2	0	0	0	2	2	2	2	2	1	0	2	0	2	2	1	1	0	2	2	2	1	2	2	1	0	2	0	1	1	2	0	2	0	2	2	1	0	0	2	2	2	2	0	-999	2	2	0	2	2	0	2	2	2	1	0	2	2	2	2	1	1	2	2	2	2	0	0	2	2	2	2	2	2	0	1	0	2	2	0	0	2	1	0	2	0	0	0	2	2	0	0	0	0	0	2	2	0	0	2	2	1	2	2	2	2	1	2	2	2	0	0	2	0	2	2	1	2	2	2	0	2	0	2	2	2	2	2	2	2	2	0	2	0	0	1	2	0	0	2	2	1	2	2	2	2	2	0	2	2	2	2	2	1	2	2	2	2	0	0	2	2	1	0	2	2	2	2	2	2	2	2	1	2	2	2	2	0	2	2	2	0	2	2	0	2	0	0	2	2	2	0	0	0	2	0	2	1	2	2	0	2	2	0	0	2	2	0	1	2	1	2	2	2	2	0	0	2	2	2	2	0	1	1	2	2	0	0	1	2	2	2	2	2	2	0	0	2	0	0	2	1	2	1	0	2	2	1	2	1	2	2	2	1	2	0	0	1	2	2	2	2	2	0	2	0	2	0
2L	9143548	9155208	0	0	2	0	1	2	2	2	1	2	2	2	2	2	2	2	2	2	2	2	2	1	1	2	1	2	2	2	0	0	2	0	0	0	2	2	2	2	2	1	0	2	0	2	2	1	1	0	2	2	2	1	2	2	1	0	2	0	1	1	2	0	2	0	2	2	1	0	0	2	2	2	2	0	-999	2	2	0	2	2	0	2	2	2	1	0	2	1	2	2	1	1	2	2	2	2	0	0	2	2	2	2	2	2	0	1	0	2	2	0	0	2	1	0	2	0	0	0	2	2	0	0	0	0	2	2	2	0	0	2	2	1	2	2	2	2	1	1	2	2	0	0	2	0	2	2	1	2	2	2	0	-999	0	2	2	2	2	2	2	2	2	0	2	0	0	1	2	0	0	2	2	1	2	2	2	2	2	0	2	2	2	2	2	1	2	1	2	2	0	0	1	2	1	0	2	2	2	2	2	2	2	2	1	2	2	2	2	0	2	2	2	0	2	1	0	2	0	0	2	2	2	0	0	0	2	0	2	1	2	1	0	2	2	0	0	2	2	0	1	2	1	2	2	2	2	0	0	2	2	2	2	0	1	1	2	2	0	0	1	2	2	2	2	1	2	0	0	2	0	0	2	1	2	1	0	2	2	1	2	1	2	2	2	1	2	0	0	1	2	2	2	2	2	0	2	0	2	0
2L	9155209	9165536	0	0	2	0	1	2	2	2	1	2	2	2	2	2	2	2	2	2	2	2	2	-999	1	2	0	2	2	2	0	0	2	0	0	0	2	2	2	2	2	1	0	2	0	2	2	1	1	0	2	2	2	1	1	2	1	0	2	0	1	1	2	0	2	0	2	2	1	0	0	2	2	2	2	0	2	2	2	0	2	2	0	2	2	2	1	0	2	1	2	2	-999	1	2	2	2	2	0	0	2	2	2	2	2	2	0	1	0	2	2	0	0	2	1	0	2	0	0	0	2	2	0	0	0	0	2	2	2	0	0	2	2	1	2	2	2	2	1	1	2	2	0	0	2	0	2	2	1	2	2	2	0	2	0	2	2	2	2	2	2	2	2	0	2	0	0	1	2	0	0	2	2	1	2	2	2	2	2	0	2	2	2	2	2	1	2	1	2	2	0	0	1	2	1	0	2	2	2	2	2	2	2	2	1	2	2	2	2	0	2	2	2	0	2	1	0	2	0	0	2	2	2	0	0	0	2	0	2	1	2	1	0	2	2	0	0	2	2	0	1	2	1	2	2	2	2	0	0	2	2	2	2	0	1	1	2	2	0	0	1	2	2	2	2	1	2	0	0	2	0	0	2	1	2	1	0	2	2	1	2	1	2	2	2	1	2	0	0	1	2	2	2	2	2	0	2	0	2	0
2L	9165537	9175880	0	0	2	0	1	2	2	2	-999	2	2	2	2	2	2	2	2	2	2	2	2	1	1	2	0	2	2	2	0	0	2	0	0	0	2	2	2	2	2	1	0	2	0	2	2	1	1	0	2	2	2	1	1	2	1	0	2	0	1	1	2	0	2	0	2	2	1	0	0	2	2	2	2	0	-999	2	2	0	2	2	0	2	2	2	1	0	2	1	2	2	1	1	2	2	2	2	0	0	2	2	2	2	2	2	0	1	0	2	2	0	0	2	1	0	2	0	0	0	2	2	0	0	0	0	0	2	2	0	0	2	2	1	2	2	2	2	1	1	2	2	0	0	2	0	2	2	1	2	2	2	0	2	0	2	2	2	2	2	2	2	2	0	2	0	0	2	2	0	0	2	2	1	2	2	2	2	2	0	2	2	2	2	2	1	2	1	2	2	0	0	1	2	1	0	2	2	2	2	2	2	2	2	1	2	2	2	2	0	2	2	2	0	2	2	0	2	0	0	2	2	2	0	0	0	2	0	2	1	2	1	0	2	2	0	0	2	2	0	1	2	1	2	2	2	2	0	0	2	2	2	2	0	1	1	2	2	0	0	1	2	2	2	2	2	2	0	0	2	0	0	2	1	2	1	0	2	2	1	2	1	2	2	2	1	2	0	0	1	2	2	2	2	2	0	2	0	2	0
2L	9175881	9189547	0	0	2	0	1	2	2	2	1	2	2	2	2	2	2	2	2	2	2	2	2	1	1	2	0	2	2	2	0	0	2	0	0	0	2	2	2	2	2	1	0	2	0	2	2	1	1	0	2	2	2	1	1	2	1	0	2	0	1	1	2	0	2	0	2	2	1	0	0	2	2	2	2	0	2	2	2	0	2	2	0	2	2	2	1	0	2	0	2	2	1	1	2	2	2	2	0	0	2	2	2	2	2	2	0	1	0	2	2	0	0	2	1	0	2	0	0	0	2	2	0	0	0	0	0	2	2	0	0	2	2	1	2	2	2	2	1	1	2	2	0	0	2	0	2	2	1	2	2	2	0	2	0	2	2	2	2	2	2	2	2	0	2	0	0	2	2	0	0	2	2	1	2	2	2	2	2	0	2	2	2	2	2	1	2	1	2	2	0	0	1	2	1	0	2	2	2	2	2	2	2	2	1	2	2	2	2	0	2	2	2	0	2	2	0	2	0	0	2	2	2	0	0	0	2	0	0	1	2	1	0	2	2	0	0	2	2	0	1	2	1	2	2	2	2	0	0	2	2	2	2	0	1	1	2	2	0	0	1	2	2	2	2	2	2	0	0	2	0	0	2	1	2	1	0	2	2	1	2	1	2	2	2	1	2	0	0	1	2	2	2	2	2	0	2	0	2	0
2L	9189548	9201346	0	0	2	0	1	2	2	2	1	2	2	2	2	2	2	2	2	2	2	2	2	1	1	2	1	2	2	2	0	0	2	0	1	0	2	2	2	2	2	1	0	2	0	2	2	1	1	0	2	2	2	1	1	2	1	0	2	0	1	1	2	0	2	0	2	2	1	0	0	2	2	2	2	0	-999	2	2	0	2	2	0	2	2	2	1	0	2	0	2	2	1	1	2	2	2	2	0	0	2	2	2	2	2	2	0	2	0	2	2	0	1	2	1	0	2	0	0	0	2	2	0	0	0	0	2	2	2	0	0	2	2	1	2	2	2	2	1	2	2	2	0	0	2	0	2	2	2	2	2	2	0	-999	0	2	2	2	2	2	2	2	2	0	2	0	0	2	2	0	0	2	2	1	2	2	2	2	2	0	2	2	2	2	2	1	2	2	2	2	0	0	1	2	1	1	2	2	2	2	2	2	2	2	1	2	2	2	2	0	2	2	2	0	2	2	0	2	0	0	2	2	2	0	0	0	2	0	2	1	2	1	2	2	2	0	0	2	2	0	1	2	1	2	2	2	2	1	2	2	2	2	2	0	1	2	2	2	0	0	1	2	2	2	2	2	2	0	0	2	0	0	2	1	2	1	0	2	2	1	2	1	2	2	2	1	2	0	0	1	2	2	2	2	2	0	2	1	2	1
2L	9201347	9212929	0	0	2	0	1	2	2	2	-999	2	2	2	2	2	2	2	2	2	2	2	2	1	1	2	1	2	2	2	0	0	2	0	1	0	2	2	2	2	2	2	0	2	0	2	2	1	1	0	2	2	2	1	1	2	1	0	2	1	1	1	2	0	2	0	2	2	1	0	0	2	2	2	2	0	-999	2	2	0	2	2	0	2	2	2	1	0	2	0	2	2	1	1	2	2	2	2	0	0	2	2	2	2	2	2	0	2	0	2	2	1	2	2	1	0	2	0	0	0	2	2	0	0	0	0	2	2	2	0	0	2	2	1	2	2	2	2	1	2	2	2	0	0	2	1	2	2	2	2	2	2	0	2	2	2	2	2	2	2	2	2	2	0	2	2	0	2	2	0	0	2	2	2	2	2	2	2	2	2	2	2	2	2	2	1	2	2	2	2	0	1	1	2	1	2	2	2	2	2	2	2	2	2	1	2	2	2	2	0	2	2	2	0	2	2	0	2	0	0	2	2	2	0	0	0	2	0	2	1	2	2	2	2	2	0	0	2	2	0	1	2	1	2	2	2	2	2	2	2	2	2	2	0	1	2	2	2	0	0	2	2	2	2	2	2	2	0	0	2	0	0	2	2	2	1	0	2	2	1	2	1	2	2	2	2	2	2	0	1	2	2	2	2	2	0	2	1	2	1
2L	9212930	9228472	0	0	2	0	1	2	2	2	-999	2	2	2	2	2	2	2	2	2	2	2	2	1	1	2	1	2	2	2	0	0	2	0	1	0	2	2	2	2	2	2	0	2	0	2	2	1	1	0	2	2	2	1	1	2	2	0	2	1	1	1	2	0	2	0	2	2	2	0	2	2	2	2	2	0	-999	2	2	2	2	2	0	2	2	2	2	0	2	0	2	2	1	1	2	2	2	2	0	0	2	2	2	2	2	2	0	2	0	2	2	1	2	2	1	0	2	0	0	0	2	2	0	0	0	2	2	2	2	0	0	2	2	2	2	2	2	2	1	2	2	2	0	0	2	2	2	2	2	2	2	2	0	2	2	2	2	2	2	2	2	2	2	0	2	2	0	2	2	0	2	2	2	2	2	2	2	2	2	2	2	2	2	2	2	1	2	2	2	2	2	1	2	2	1	2	2	2	2	2	2	2	2	2	2	2	2	2	2	0	2	2	2	0	2	2	0	2	0	0	2	2	2	0	0	0	2	0	2	1	2	2	2	2	2	0	0	2	2	0	1	2	2	2	2	2	2	2	2	2	2	2	2	0	1	2	2	2	1	0	2	2	2	2	2	2	2	0	0	2	0	0	2	2	2	2	0	2	2	1	2	1	2	2	2	2	2	2	0	1	2	2	2	2	2	0	2	1	2	2
2L	9228473	9240953	0	0	2	0	1	2	2	2	1	2	2	2	2	2	2	2	2	2	2	2	2	1	1	2	1	2	2	2	0	0	2	0	1	0	2	2	2	2	2	2	0	2	0	2	2	1	2	1	2	2	2	1	2	2	2	0	2	1	1	2	2	0	2	0	2	2	2	0	2	2	2	2	2	0	2	2	2	2	2	2	0	2	2	2	2	0	2	1	2	2	1	1	2	2	2	2	0	0	2	2	2	2	2	2	0	2	0	2	2	2	2	2	2	0	2	0	0	0	2	2	0	2	0	2	2	2	2	0	0	2	2	2	2	2	2	2	2	2	2	2	0	0	2	2	2	2	2	2	2	2	2	2	2	2	2	2	2	2	2	2	2	0	2	2	0	2	2	0	2	2	2	2	2	2	2	2	2	2	2	2	2	2	2	1	2	2	2	2	2	1	2	2	1	2	2	2	2	2	2	2	2	2	2	2	2	2	2	0	2	2	2	2	2	2	0	2	0	0	2	2	2	0	0	0	2	0	2	1	2	2	2	2	2	0	0	2	2	0	1	2	2	2	2	2	2	2	2	2	2	2	2	0	2	2	2	2	1	0	2	2	2	2	2	2	2	0	0	2	0	0	2	2	2	2	0	2	2	1	2	2	2	2	2	2	2	2	0	1	2	2	2	2	2	0	2	2	2	2
2L	9240954	9256290	0	2	2	0	1	2	2	2	1	2	2	2	2	2	2	2	2	2	2	2	2	1	1	2	1	2	2	2	0	0	2	0	1	0	2	2	2	2	2	2	0	2	0	2	2	1	2	1	2	2	2	1	2	2	2	0	2	1	1	2	2	0	2	0	2	2	2	0	2	2	2	2	2	0	2	2	2	2	2	2	0	2	2	2	2	0	2	1	2	2	1	1	2	2	2	2	0	0	2	2	2	2	2	2	0	2	0	2	2	2	2	2	2	0	2	0	0	0	2	2	0	2	0	2	2	2	2	0	0	2	2	2	2	2	2	2	2	2	2	2	0	0	2	2	2	2	2	2	2	2	2	2	2	2	2	2	2	2	2	2	2	0	2	2	0	2	2	0	2	2	2	2	2	2	2	2	2	2	2	2	2	2	2	1	2	2	2	2	2	1	2	2	1	2	2	2	2	2	2	2	2	2	2	2	2	2	2	0	2	2	2	2	2	2	0	2	0	0	2	2	2	0	0	0	2	0	2	1	2	2	2	2	2	0	0	2	2	0	1	2	2	2	2	2	2	2	2	2	2	2	2	0	2	2	2	2	1	0	2	2	2	2	2	2	2	0	0	2	0	0	2	2	2	2	0	2	2	1	2	2	2	2	2	2	2	2	0	1	2	2	2	2	2	0	2	2	2	2
2L	9256291	9267749	0	2	2	0	1	2	2	2	1	2	2	2	2	2	2	2	2	2	2	2	2	-999	1	2	1	2	2	2	0	0	2	0	1	0	2	2	2	2	2	2	0	2	0	2	2	1	2	1	2	2	2	1	2	2	2	0	2	1	1	2	2	0	2	0	2	2	2	0	2	2	2	2	2	0	-999	2	2	2	2	2	0	2	2	2	2	0	2	1	2	2	1	1	2	2	2	2	0	0	2	2	2	2	2	2	0	2	0	2	2	2	2	2	2	0	2	0	0	0	2	2	0	2	0	2	2	2	2	0	0	2	2	2	2	2	2	2	2	2	2	2	0	0	2	2	2	2	2	2	2	2	2	2	2	2	2	2	2	2	2	2	2	0	2	2	0	2	2	0	2	2	2	2	2	2	2	2	2	2	2	2	2	2	2	1	2	2	2	2	2	1	2	2	1	2	2	2	2	2	2	2	2	2	2	2	2	2	2	0	2	2	2	2	2	2	0	2	0	0	2	2	2	0	0	0	2	0	2	1	2	2	2	2	2	0	0	2	2	0	1	2	2	2	2	2	2	2	2	2	2	2	2	0	2	2	2	2	1	0	2	2	2	2	2	2	2	0	0	2	0	0	2	2	2	2	0	2	2	1	2	2	2	2	2	2	2	2	0	1	2	2	2	2	2	0	2	2	2	2
2L	9267750	9277882	0	2	2	0	1	2	2	2	1	2	2	2	2	2	2	2	2	2	2	2	2	1	1	2	1	2	2	2	0	0	2	0	1	0	2	2	2	2	2	2	0	2	0	2	2	1	2	1	2	2	2	2	2	2	2	0	2	1	1	2	2	0	2	0	2	2	2	0	2	2	2	2	2	0	-999	2	2	2	2	2	0	2	2	2	2	0	2	0	2	2	1	1	2	2	2	2	0	0	2	2	2	2	2	2	0	2	0	2	2	2	2	2	2	0	2	0	0	0	2	2	0	2	0	2	2	2	2	0	0	2	2	2	2	2	2	2	2	2	2	2	0	0	2	2	2	2	2	2	2	2	2	2	2	2	2	2	2	2	2	2	2	0	2	2	0	2	2	0	2	2	2	2	2	2	2	2	2	2	2	2	2	2	2	1	2	2	2	2	2	1	2	2	1	2	2	2	2	2	2	2	2	2	2	2	2	2	2	0	2	2	2	2	2	2	0	2	0	0	2	2	2	0	0	0	2	0	2	1	2	2	2	2	2	0	0	2	2	0	1	2	2	2	2	2	2	2	2	2	2	2	2	0	2	2	2	2	1	0	2	2	2	2	2	2	2	0	0	2	0	0	2	2	2	2	0	2	2	1	2	2	2	2	2	2	2	2	0	2	2	2	2	2	2	0	2	2	2	2
2L	9277883	9289306	0	0	2	0	1	2	2	2	-999	2	2	2	2	2	2	2	2	2	2	2	2	1	1	2	1	2	2	2	0	0	2	0	1	0	2	2	2	2	2	2	0	2	0	2	2	1	2	2	2	2	2	2	2	2	2	0	2	1	1	2	2	0	2	0	2	2	2	0	2	2	2	2	2	0	-999	2	2	2	2	2	0	2	2	2	2	0	2	0	2	2	1	1	2	2	2	2	0	0	2	2	2	2	2	2	0	2	0	2	2	2	2	2	2	0	2	0	0	0	2	2	0	2	0	2	2	2	2	0	0	2	2	2	2	2	2	2	1	2	2	2	0	0	2	2	2	2	2	2	2	2	2	2	2	2	2	2	2	2	2	2	2	0	2	2	0	2	2	0	2	2	2	2	2	2	2	2	2	2	2	2	2	2	2	1	2	2	2	2	2	1	2	2	1	2	2	2	2	2	2	2	2	2	2	2	2	2	2	0	2	2	2	2	2	2	0	2	0	0	2	2	2	0	0	0	2	0	2	1	2	2	2	2	2	0	0	2	2	0	1	2	2	2	2	2	2	2	2	2	2	2	2	0	1	2	2	2	1	0	2	2	2	2	2	2	2	0	0	2	0	0	2	2	2	2	0	2	2	1	2	2	2	2	2	2	2	2	0	2	2	2	2	2	2	0	2	2	2	2
2L	9289307	9303153	0	0	2	0	1	2	2	2	1	2	2	2	2	2	2	2	2	2	2	2	2	-999	1	2	1	2	2	2	0	0	2	0	2	0	2	2	2	2	2	2	0	2	0	2	2	2	2	2	2	2	2	2	2	2	2	0	2	1	1	2	2	0	2	0	2	2	2	0	2	2	2	2	2	0	2	2	2	2	2	2	0	2	2	2	2	0	2	0	2	2	1	1	2	2	2	2	0	0	2	2	2	2	2	2	0	2	0	2	2	2	2	2	2	0	2	0	0	0	2	2	0	2	0	2	2	2	2	0	0	2	2	2	2	2	2	2	1	2	2	2	0	0	2	2	2	2	2	2	2	2	2	2	2	2	2	2	2	2	2	2	2	0	2	2	0	2	2	0	2	2	2	2	2	2	2	2	2	0	2	2	2	2	2	1	2	2	2	2	2	1	2	2	1	2	2	2	2	2	2	2	2	2	1	2	2	2	2	0	2	2	2	2	2	2	0	2	0	0	2	2	2	0	0	0	2	0	2	1	2	2	2	2	2	0	0	2	2	0	1	2	2	2	2	2	2	2	2	2	2	2	2	0	1	1	2	2	1	0	2	2	2	2	2	2	2	0	0	2	0	0	2	2	2	2	0	2	2	1	2	2	2	2	2	2	2	2	0	2	2	2	2	2	2	0	2	2	2	2
2L	9303154	9314502	0	0	2	0	1	2	2	2	1	2	2	2	2	2	2	2	2	2	2	2	2	1	1	2	1	2	2	2	2	0	2	0	2	0	2	2	2	2	2	2	0	2	0	2	2	2	2	2	2	2	2	2	2	2	2	0	2	1	1	2	2	0	2	0	2	2	2	0	2	2	2	2	2	0	-999	2	2	2	2	2	0	2	2	2	2	0	2	0	2	2	1	1	2	2	2	2	0	0	2	2	2	2	2	2	0	2	0	2	2	2	2	2	2	0	2	0	0	0	2	2	0	2	0	2	2	2	2	0	0	2	2	2	2	2	2	2	1	2	2	2	0	0	2	2	2	2	2	2	2	2	2	-999	2	2	2	2	2	2	2	2	2	0	2	2	0	2	2	0	2	2	2	2	2	2	2	2	2	0	2	2	2	2	2	1	2	2	2	2	2	1	2	2	1	2	2	2	2	2	2	2	2	2	1	2	2	2	2	0	2	2	2	2	2	2	0	2	0	0	2	2	2	0	0	0	2	0	2	1	2	2	2	2	2	0	0	2	2	0	1	2	2	2	2	2	2	2	2	2	2	2	2	0	1	1	2	2	1	0	2	2	2	2	2	2	2	0	0	2	0	0	2	2	2	2	0	2	2	1	2	2	2	2	2	2	2	2	0	2	2	2	2	2	2	0	2	2	2	2
2L	9314503	9325940	0	0	2	0	1	2	2	2	1	2	2	2	2	2	2	2	2	2	2	2	2	-999	1	2	1	2	2	2	2	0	2	0	2	0	2	2	2	2	2	2	0	2	0	2	2	2	2	2	2	2	2	2	2	2	2	0	2	1	1	2	2	0	2	0	2	2	2	0	2	2	2	2	2	0	2	2	2	2	2	2	0	2	2	2	2	0	2	0	2	2	1	1	2	2	2	2	0	0	2	2	2	2	2	2	0	2	0	2	2	2	2	2	2	0	2	0	0	0	2	2	0	2	0	2	2	2	2	0	0	2	2	2	2	2	2	2	1	2	2	2	0	0	2	2	2	2	2	2	2	2	2	2	2	2	2	2	2	2	2	2	2	0	2	2	0	2	2	0	2	2	2	2	2	2	2	2	2	0	2	2	2	2	2	1	2	2	2	2	2	1	2	2	1	2	2	2	2	2	2	2	2	2	1	2	2	2	2	0	2	2	2	2	2	2	0	2	0	0	2	2	2	0	0	0	2	0	2	1	2	2	2	2	2	0	0	2	2	0	1	2	2	2	2	2	2	2	2	2	2	2	2	0	1	1	2	2	1	0	2	2	2	2	2	2	2	0	0	2	0	0	2	2	2	2	0	2	2	1	2	2	2	2	2	2	2	2	0	2	2	2	2	2	2	0	2	2	2	2
2L	9325941	9340380	0	0	2	0	1	2	2	2	1	2	2	2	2	2	2	2	2	2	2	2	2	1	1	2	1	2	2	2	2	0	2	0	2	0	2	2	2	2	2	2	0	2	0	2	2	2	2	2	2	2	2	2	2	2	2	0	2	1	1	2	2	0	2	0	2	2	2	0	1	2	2	2	2	0	2	2	2	2	2	2	0	2	2	2	2	0	2	0	2	2	1	1	2	2	2	2	0	0	2	2	2	2	2	2	0	2	0	2	2	2	2	2	2	0	2	0	0	0	2	2	0	2	0	2	2	2	2	0	0	2	2	2	2	2	2	2	1	2	2	2	0	0	2	2	2	2	2	2	2	2	2	2	2	2	2	2	2	2	2	2	2	0	2	2	0	2	2	0	2	2	2	2	2	2	2	2	2	0	2	2	2	2	2	1	2	2	2	2	2	1	2	2	1	2	2	2	2	2	2	2	2	2	1	2	2	2	2	0	2	2	2	2	2	2	0	2	0	0	2	2	2	0	0	0	2	0	2	1	2	2	2	2	2	0	0	2	2	0	1	2	2	2	2	2	2	2	2	2	2	2	2	0	1	1	2	2	1	0	2	2	2	2	2	2	2	0	0	2	0	0	2	2	2	2	0	2	2	1	2	2	2	2	2	2	2	2	0	2	2	2	2	2	2	0	2	1	2	2
2L	9340381	9352063	0	0	2	0	1	2	2	2	1	2	2	2	2	2	2	2	2	2	2	2	2	1	1	2	1	2	2	2	2	0	2	0	2	0	2	2	2	2	2	2	0	2	0	2	2	2	2	2	2	2	2	2	2	2	2	0	2	1	1	2	2	0	2	0	2	2	2	0	1	2	2	2	2	0	2	2	2	1	2	2	0	2	2	2	2	0	2	0	2	2	1	1	2	2	2	2	0	0	2	2	2	2	2	2	0	2	0	2	2	1	2	2	2	0	2	0	0	0	2	2	0	2	0	2	2	2	2	0	0	2	2	2	2	2	2	2	1	2	2	2	0	0	2	2	2	2	2	2	2	2	2	2	2	2	2	2	2	2	2	2	2	0	2	2	0	2	2	0	2	2	2	2	2	2	2	2	2	0	2	2	2	2	2	1	2	2	2	2	2	1	2	2	1	2	2	2	2	2	2	2	2	2	0	2	2	2	2	0	2	2	2	2	2	2	0	2	0	0	2	2	2	0	0	0	2	0	2	1	2	2	2	2	2	0	0	2	2	0	1	2	2	2	2	2	2	2	2	2	2	2	2	0	1	1	2	2	1	0	2	2	2	2	2	2	2	0	0	2	0	0	2	2	2	2	0	2	2	1	2	2	2	2	2	2	2	2	0	1	2	2	2	2	2	0	2	1	2	2
2L	9352064	9363296	0	0	2	0	1	2	2	2	1	2	2	2	2	2	2	2	2	2	2	2	2	1	1	2	1	2	2	2	2	0	2	0	2	0	2	2	2	2	2	2	0	2	0	2	2	2	2	2	2	2	2	2	2	2	2	0	2	1	1	2	2	0	2	0	2	2	2	0	1	2	2	2	2	0	-999	2	2	0	2	2	0	2	2	2	2	0	2	0	2	2	1	1	2	2	2	2	0	0	2	2	2	2	2	2	0	2	0	2	2	1	2	2	2	0	2	0	0	0	2	2	0	2	0	2	2	2	2	0	0	2	2	2	2	2	2	2	1	2	2	2	0	0	2	2	2	2	2	2	2	2	2	-999	2	2	2	2	2	2	2	2	2	0	2	2	0	2	2	0	2	2	2	2	2	2	2	2	2	0	2	2	2	2	2	1	2	2	2	2	2	1	2	2	1	2	2	2	2	2	2	2	2	2	0	2	2	2	2	0	2	2	2	0	2	2	0	2	0	0	2	2	2	0	0	0	2	0	2	1	2	2	2	2	2	0	0	2	2	0	1	2	2	2	2	2	2	2	2	2	2	2	2	0	1	1	2	2	1	0	2	2	2	2	2	2	2	0	0	2	0	0	2	2	2	2	0	2	2	1	2	2	2	2	2	2	2	2	0	1	2	2	2	2	2	0	2	1	2	2
2L	9363297	9376517	0	0	2	0	1	2	2	2	-999	2	2	2	2	2	2	2	2	2	2	2	2	1	1	2	1	2	2	2	2	0	2	0	2	0	2	2	2	2	2	2	0	2	0	2	2	2	2	2	2	2	2	2	2	2	2	0	2	1	1	2	2	0	2	0	2	2	2	0	1	2	2	2	2	0	2	2	2	0	2	2	0	2	2	2	2	0	2	0	2	2	1	1	2	2	2	2	0	0	2	2	2	2	2	2	0	2	0	2	2	1	2	2	2	0	2	0	0	0	2	2	0	1	0	2	2	2	2	0	0	2	2	2	2	2	2	2	1	2	2	2	0	0	2	2	2	2	2	2	2	2	2	2	2	2	2	2	2	2	2	2	2	0	2	2	0	2	2	0	2	2	2	2	2	2	2	2	2	0	2	2	2	2	2	1	2	2	2	2	2	1	2	2	1	2	2	2	2	2	2	2	2	2	0	2	2	2	2	0	2	2	2	0	2	2	0	2	0	0	2	2	2	0	0	0	2	0	2	1	2	2	2	2	2	0	0	2	2	0	1	2	2	2	2	2	2	2	2	2	2	2	2	0	1	1	2	2	1	0	2	2	2	2	2	2	2	0	0	2	0	0	2	2	2	2	0	2	2	1	2	2	2	2	2	2	2	2	0	1	2	2	2	2	2	0	2	1	2	2
2L	9376518	9389499	0	0	2	0	1	2	2	2	1	2	2	2	2	2	2	2	2	2	2	2	2	1	1	2	1	2	2	2	2	0	2	0	2	0	2	2	2	2	2	2	0	2	0	2	2	2	2	2	2	2	2	2	2	2	2	0	2	1	1	2	2	0	2	0	2	2	2	0	1	2	2	2	2	0	2	2	2	0	2	2	0	2	2	2	2	0	2	0	2	2	1	1	2	2	2	2	0	0	2	2	2	2	2	2	0	2	0	2	2	1	2	2	2	0	2	0	0	0	2	2	0	1	0	2	2	2	2	0	0	2	2	2	2	2	2	2	1	2	2	2	0	0	2	2	2	2	2	2	2	2	2	2	2	2	2	2	2	2	2	2	2	0	2	2	0	2	2	0	2	2	2	2	2	2	2	2	2	0	2	2	2	2	2	1	2	2	2	2	2	1	2	2	1	2	2	2	2	2	2	2	2	2	0	2	2	2	2	0	2	2	2	0	2	2	0	2	0	0	2	2	2	0	0	0	2	0	2	1	2	2	2	2	2	0	0	2	2	0	1	2	2	2	2	2	2	2	2	2	2	2	2	0	1	1	2	2	1	0	2	2	2	2	2	2	2	0	0	2	0	0	2	2	2	2	0	2	2	1	2	2	2	2	2	2	2	2	0	1	2	2	2	2	2	0	2	1	2	2
2L	9389500	9404957	0	0	2	0	1	2	2	2	1	2	2	2	2	2	2	2	2	2	2	2	2	1	1	2	1	2	2	2	2	0	2	0	2	0	2	2	2	2	2	2	0	2	0	2	2	2	2	2	2	2	2	2	2	2	2	0	2	1	1	2	2	0	2	0	2	2	2	0	1	2	2	2	2	0	2	2	2	0	2	2	0	2	2	2	2	0	2	0	2	2	1	1	2	2	2	2	0	0	2	2	2	2	2	2	0	2	0	2	2	1	2	2	2	0	2	0	0	0	2	2	0	1	0	2	2	2	2	0	0	2	2	2	2	2	2	2	1	2	2	2	0	0	2	2	2	2	2	2	2	2	2	-999	2	2	2	2	2	2	2	2	2	0	2	1	0	2	2	0	2	2	2	2	2	2	2	2	2	0	2	2	2	2	2	1	2	2	2	2	2	1	2	2	1	2	2	2	2	2	2	2	2	2	0	2	2	2	2	0	2	2	2	0	2	2	0	2	0	0	2	2	2	0	0	0	2	0	2	1	2	2	2	2	2	0	0	2	2	0	1	1	2	2	2	2	2	2	2	2	2	2	2	0	1	1	2	2	1	0	2	2	2	2	2	2	2	0	0	2	0	0	2	2	2	2	0	2	2	1	2	2	2	2	2	2	2	2	0	1	2	2	2	2	2	0	2	1	2	2
2L	9404958	9416023	0	0	2	0	1	2	2	2	1	2	2	2	2	2	2	2	2	2	2	2	2	1	1	2	1	2	2	2	2	0	2	0	2	0	2	2	2	2	2	2	0	2	0	2	2	2	1	2	2	2	2	2	2	2	2	0	2	1	1	2	2	0	2	0	2	2	2	0	1	2	2	2	2	0	-999	2	2	0	2	2	0	2	2	2	2	0	2	0	2	2	1	1	2	2	2	2	0	0	2	2	2	2	2	2	0	2	0	2	2	1	2	2	1	0	2	0	0	0	2	2	0	1	0	2	2	2	2	0	0	2	2	2	2	2	2	2	1	2	2	2	0	0	2	2	2	2	2	2	2	2	2	-999	2	2	2	2	2	2	2	2	2	0	2	1	0	2	2	0	1	2	2	2	2	2	2	2	2	0	2	2	2	2	2	1	2	2	2	2	2	1	2	2	1	2	2	2	2	2	2	2	2	2	0	2	2	2	2	0	2	2	2	0	2	2	0	2	0	0	2	2	2	0	0	0	2	0	2	1	2	2	2	2	2	0	0	2	2	0	1	0	2	2	2	2	2	2	2	2	2	2	2	0	1	1	2	2	1	0	2	2	2	2	2	2	2	0	0	2	0	0	2	2	2	2	0	2	2	1	2	2	2	2	2	2	2	2	0	1	2	2	2	2	2	0	2	1	2	2
2L	9416024	9427151	0	0	2	0	1	2	2	2	-999	2	2	2	2	2	2	2	2	2	2	2	2	-999	1	2	1	2	2	2	2	0	2	0	2	0	2	2	2	2	2	2	0	2	0	2	2	2	1	2	2	2	2	2	2	2	2	0	2	1	1	2	2	0	2	0	2	2	2	0	1	2	2	2	2	0	2	2	2	0	2	2	0	2	2	2	2	0	2	0	2	2	1	1	2	2	2	2	0	0	2	2	2	2	2	2	0	2	0	2	2	1	2	2	1	0	2	0	0	0	2	2	0	1	0	2	2	2	2	0	0	2	2	2	2	2	2	2	1	2	2	2	0	0	2	2	2	2	2	2	2	2	2	2	2	2	2	2	2	2	2	2	2	0	2	1	0	2	2	0	0	2	2	2	2	2	2	2	2	0	2	2	2	2	2	1	2	2	2	2	2	1	2	2	1	2	2	2	2	2	2	2	2	2	0	2	2	2	2	0	2	2	2	0	2	2	0	2	0	0	2	2	2	0	0	0	2	0	2	1	2	2	2	2	2	0	0	2	2	0	1	0	2	2	2	2	2	2	2	2	2	2	2	0	1	2	2	2	1	0	2	2	2	2	2	2	2	0	0	2	0	0	2	2	2	2	0	2	2	1	2	2	2	2	2	2	2	2	0	1	2	2	2	2	2	0	2	1	2	2
2L	9427152	9439384	0	0	2	0	1	2	2	2	1	2	2	2	2	2	2	2	2	2	2	2	2	-999	1	2	1	2	2	2	2	0	2	0	2	0	2	2	2	2	2	2	0	2	0	2	2	2	1	2	2	2	2	2	2	2	2	0	2	1	1	2	2	0	2	0	2	2	2	0	1	2	2	2	2	0	2	2	2	0	2	2	0	2	2	2	2	0	2	0	2	1	1	1	2	2	2	2	0	0	2	2	2	2	2	2	0	2	0	2	2	1	2	2	1	0	2	0	0	0	2	2	0	0	0	0	2	2	2	0	0	2	2	2	2	2	2	2	2	2	2	2	0	0	2	2	2	2	2	2	2	2	2	2	2	2	2	2	2	2	2	2	2	0	2	1	0	2	2	0	0	2	2	2	2	2	2	2	2	0	2	2	2	2	2	1	2	2	2	2	2	1	2	2	1	2	2	2	2	2	2	2	2	2	0	2	2	2	2	0	2	2	2	0	2	2	0	2	0	0	2	2	2	0	0	0	2	0	2	1	2	2	2	2	2	0	0	2	2	0	1	0	2	2	2	2	2	2	2	2	2	2	2	0	1	2	2	2	1	0	2	2	2	2	2	2	2	0	1	2	0	0	2	2	2	2	0	2	2	1	2	2	2	2	2	2	2	2	0	1	2	2	2	2	2	0	2	1	2	2
2L	9439385	9448876	0	0	2	0	1	2	2	2	1	2	2	2	2	2	2	2	2	2	2	2	2	1	1	2	0	2	2	2	2	0	2	0	2	0	2	2	2	2	2	2	0	2	0	2	2	2	1	2	2	2	2	2	2	2	2	0	2	1	1	2	2	0	2	0	2	2	2	0	1	2	2	2	2	0	-999	2	2	0	2	2	0	2	2	2	2	0	2	0	2	1	1	1	2	2	2	2	0	0	2	2	2	2	2	2	0	2	0	2	2	1	2	2	1	0	2	0	0	0	2	2	0	0	0	0	2	2	2	0	0	2	2	2	2	2	2	2	2	2	2	2	0	0	2	2	2	2	2	2	2	2	2	-999	2	2	2	2	2	2	2	2	2	0	2	1	0	2	2	0	0	2	2	2	2	2	2	2	2	0	2	2	2	2	2	1	2	2	2	2	2	1	2	2	1	2	2	2	2	2	2	2	2	2	0	2	2	2	2	0	2	2	2	0	2	2	0	2	0	0	2	2	2	0	0	0	2	0	2	1	2	2	2	2	2	0	0	2	2	0	1	0	2	2	2	2	2	2	2	2	2	2	2	0	1	2	2	2	1	0	2	2	2	2	2	2	2	0	1	2	0	0	2	2	2	2	0	2	2	1	2	2	2	2	2	2	2	2	0	1	2	2	2	2	2	0	2	1	2	2
2L	9448877	9459418	0	0	2	0	1	2	2	2	1	2	2	2	2	2	2	2	2	2	2	2	2	1	1	2	0	2	2	2	2	0	2	0	2	0	2	2	2	2	2	2	0	2	0	2	2	2	1	2	2	2	2	2	2	2	2	0	2	1	1	2	2	0	2	0	2	2	2	0	1	2	2	2	2	0	2	2	2	0	2	2	0	2	2	2	2	0	2	0	2	1	1	1	2	2	2	2	0	0	2	2	2	2	2	2	0	2	0	2	2	1	2	2	1	0	2	0	0	0	2	2	0	0	0	0	2	2	2	0	0	2	2	2	2	2	2	2	2	2	2	2	0	0	2	2	2	2	2	2	2	2	2	2	2	2	2	2	2	2	2	2	2	0	2	1	0	2	2	0	0	2	2	2	2	2	2	2	2	0	2	2	2	2	2	1	2	2	2	2	2	1	2	2	1	2	2	2	2	2	2	2	2	2	0	2	2	2	2	0	2	2	2	0	2	2	0	2	0	0	2	2	2	0	0	0	2	0	2	1	2	2	2	2	2	0	0	2	2	0	1	0	2	2	2	2	2	2	2	2	2	2	2	0	1	2	2	2	1	0	2	2	2	2	2	2	2	0	1	2	0	0	2	2	2	2	0	2	2	1	2	2	2	2	2	2	2	2	0	1	2	2	2	2	2	0	2	1	2	2
2L	9459419	9473188	0	0	2	0	1	2	2	2	-999	2	2	2	2	2	2	2	2	2	2	2	2	1	1	2	0	2	2	2	2	0	2	0	2	0	2	2	2	2	2	2	0	2	0	2	2	2	1	2	2	2	2	2	2	2	1	0	2	1	1	2	2	0	2	0	2	2	2	0	0	2	2	2	2	0	2	2	2	0	2	2	0	2	2	2	2	0	2	0	2	1	1	1	2	2	2	2	0	0	2	2	2	2	2	2	0	2	0	2	2	1	2	2	1	0	2	0	0	0	2	2	0	0	0	0	2	2	2	0	0	2	2	2	2	2	2	2	2	2	2	2	0	0	2	2	2	2	2	2	2	2	2	2	2	2	2	2	2	2	2	2	2	0	2	1	0	2	2	0	0	2	2	2	2	2	2	2	2	0	2	2	2	2	2	1	2	2	2	2	2	1	2	2	1	2	2	2	2	2	2	2	2	2	0	2	2	2	2	0	2	2	2	0	2	2	0	2	0	0	2	2	2	0	0	0	2	0	2	1	2	2	2	2	2	0	0	2	2	0	1	0	2	2	2	2	2	2	2	2	2	2	2	0	1	2	2	2	1	0	2	2	2	2	2	2	2	0	1	2	0	0	2	2	2	2	0	2	2	1	2	2	2	2	2	2	2	2	0	1	2	2	2	2	2	0	2	1	2	2
2L	9473189	9494184	0	0	2	1	1	2	2	2	1	2	2	2	2	2	2	2	2	2	2	2	2	1	1	2	0	2	2	2	2	0	2	0	2	0	2	2	2	2	2	2	0	2	0	2	2	2	2	2	2	2	2	2	2	2	1	0	2	1	1	2	2	0	2	0	2	2	2	0	0	2	2	2	2	0	2	2	2	0	2	2	0	2	2	2	2	0	2	0	2	2	1	1	2	2	2	2	0	0	2	2	2	2	2	2	0	2	0	2	2	1	2	2	1	0	2	0	0	0	2	2	0	0	0	0	2	2	2	0	0	2	2	2	2	2	0	2	2	2	2	2	0	0	2	2	2	2	2	2	2	2	2	2	2	2	2	2	2	2	2	2	2	0	2	1	0	2	2	0	0	2	2	2	2	2	2	2	2	0	2	2	2	2	2	2	2	2	2	2	2	1	2	2	1	2	2	2	2	2	2	2	2	2	0	2	2	2	2	0	2	2	2	0	2	2	0	2	0	0	2	2	2	0	0	0	2	0	2	1	2	2	2	2	2	0	0	2	2	0	1	0	2	2	2	2	2	2	2	2	2	2	2	0	1	2	2	2	1	0	2	2	2	2	2	2	2	0	1	2	0	0	2	2	2	2	0	2	2	1	2	2	2	2	2	2	2	2	0	1	2	2	2	2	2	0	2	2	2	2
2L	9494185	9506495	0	0	2	1	1	2	2	2	1	2	2	2	2	2	2	2	2	2	2	2	2	-999	1	2	0	2	2	2	2	0	2	0	2	0	2	2	2	2	2	2	0	2	0	2	2	2	2	2	2	2	2	2	2	2	1	0	2	1	1	2	2	0	2	0	2	2	2	0	0	2	2	2	2	0	-999	2	2	0	2	2	0	2	2	2	2	0	2	0	2	2	1	1	2	2	2	2	0	0	2	2	2	2	2	2	0	2	0	2	2	1	2	2	1	0	2	0	0	0	2	2	0	0	0	0	2	2	2	0	0	2	2	2	2	2	0	2	2	2	2	2	0	0	2	2	2	2	2	2	2	2	2	2	2	2	2	2	2	2	2	2	2	0	2	1	0	2	2	0	0	2	2	2	2	2	2	2	2	0	2	2	2	2	2	2	2	2	2	2	2	1	2	2	1	2	2	2	2	2	2	2	2	2	0	2	2	2	2	0	2	2	2	0	2	2	0	2	0	0	2	2	2	0	0	0	2	0	2	2	2	2	2	2	2	0	0	2	2	0	1	0	2	2	2	2	2	2	2	2	2	2	2	0	1	2	2	2	1	0	2	2	2	2	2	2	2	0	1	2	0	0	2	2	2	2	0	2	2	1	2	2	2	2	2	2	2	2	0	1	2	2	2	2	2	0	2	2	2	2
2L	9506496	9518636	0	0	2	1	1	2	2	2	1	2	2	1	2	2	2	2	2	2	2	2	2	1	1	2	0	2	2	2	2	0	2	0	2	0	2	2	2	2	2	2	0	2	0	2	2	2	2	2	2	2	2	2	2	2	1	0	2	1	1	2	2	0	2	0	2	2	2	0	1	2	2	2	2	0	2	2	2	0	2	2	0	2	2	2	2	0	2	0	2	2	1	1	2	2	2	2	0	0	2	2	2	2	2	2	0	2	0	2	2	1	2	2	1	0	2	0	0	0	2	2	0	1	0	2	2	2	2	0	0	2	2	2	2	2	0	2	2	2	2	2	0	0	2	2	2	2	2	2	2	2	2	2	2	2	2	2	2	2	2	2	2	0	2	1	0	2	2	0	2	2	2	2	2	2	2	2	2	0	2	2	2	2	2	2	2	2	2	2	2	2	2	2	1	2	2	2	2	2	2	2	2	2	0	2	2	2	2	0	2	2	2	1	2	2	0	2	0	0	2	2	2	0	0	0	2	0	2	2	2	2	2	2	2	0	0	2	2	0	1	0	2	2	2	2	2	2	2	2	2	2	2	0	1	2	2	2	1	0	2	2	2	2	2	2	2	0	1	2	0	0	2	2	2	2	0	2	2	1	2	2	2	2	2	2	2	2	0	1	2	2	2	2	2	0	2	2	2	2
2L	9518637	9532148	0	0	2	1	1	2	2	2	-999	2	2	0	2	2	2	2	2	2	2	2	2	1	1	2	0	2	2	2	2	0	2	0	2	0	2	2	2	2	2	2	0	2	0	2	2	2	2	2	2	2	2	2	2	2	2	0	2	1	1	2	2	0	2	0	2	2	2	0	2	2	2	2	2	0	-999	2	2	1	2	2	0	2	2	2	2	0	2	0	2	2	1	2	2	2	2	2	0	0	2	2	2	2	2	2	0	2	0	2	2	1	2	2	2	0	2	0	0	0	2	2	0	1	0	2	2	2	2	0	0	2	2	2	2	2	0	2	2	2	2	2	0	0	2	2	2	2	2	2	2	2	2	2	2	2	2	2	2	2	2	2	2	0	2	2	0	2	2	0	2	2	2	2	2	2	2	2	2	0	2	2	2	2	2	2	2	2	2	2	2	2	2	2	1	2	2	2	2	2	2	2	2	2	1	2	2	2	2	0	2	2	2	1	2	2	0	2	0	0	2	2	2	0	0	0	2	0	2	2	2	2	2	2	2	0	0	2	2	0	1	0	2	2	2	2	2	2	2	2	2	2	2	0	1	2	2	2	2	0	2	2	2	2	2	2	2	0	1	2	0	0	2	2	2	2	0	2	2	1	2	2	2	2	2	2	2	2	0	1	2	2	2	2	2	0	2	2	2	2
2L	9532149	9543382	0	0	2	1	1	2	2	2	1	2	2	0	2	2	2	2	2	2	2	2	2	1	2	2	0	2	2	2	2	0	2	0	2	0	2	2	2	2	2	2	0	2	0	2	2	2	2	2	2	2	2	2	2	2	2	0	2	1	1	2	2	0	2	0	2	2	2	0	2	2	2	2	2	0	2	2	2	1	2	2	0	2	2	2	2	0	2	0	2	2	1	2	2	2	2	2	0	0	2	2	2	2	2	2	0	2	0	2	2	1	2	2	2	0	2	0	0	0	2	2	0	1	0	2	2	2	2	0	0	2	2	2	2	2	0	2	2	2	2	2	0	0	2	2	2	2	2	2	2	2	2	2	2	2	2	2	2	2	2	2	2	0	2	2	0	2	2	0	2	2	2	2	2	2	2	2	2	0	2	2	2	2	2	2	2	2	2	2	2	2	2	2	1	2	2	2	2	2	2	2	2	2	2	2	2	2	2	0	2	2	2	1	2	2	0	2	0	0	2	2	2	0	0	0	2	0	2	2	2	2	2	2	2	0	0	2	2	0	2	0	2	2	2	2	2	2	2	2	2	2	2	0	1	2	2	2	2	0	2	2	2	2	2	2	2	0	1	2	0	0	2	2	2	2	0	2	2	1	2	2	2	2	2	2	2	2	0	1	2	2	2	2	2	0	2	2	2	2
2L	9543383	9556016	0	0	2	1	1	2	2	2	1	2	2	0	2	2	2	2	2	2	2	2	2	1	2	2	0	2	2	2	2	0	2	0	2	0	2	2	2	2	2	2	0	2	0	2	2	2	2	2	2	2	2	2	2	2	2	0	2	1	1	2	2	0	2	0	2	2	2	0	2	2	2	2	2	0	2	2	2	1	2	2	0	2	2	2	2	0	2	0	2	2	1	2	2	2	2	2	0	0	2	2	2	2	2	2	0	2	0	2	2	1	2	2	2	0	2	0	0	0	2	2	0	1	0	2	2	2	2	0	0	2	2	2	2	2	0	2	2	2	2	2	0	0	2	2	2	2	2	2	2	2	2	2	2	2	2	2	2	2	2	2	2	0	2	2	0	2	2	0	2	2	2	2	2	2	2	2	2	0	2	2	2	2	2	2	2	2	2	2	2	2	2	2	1	2	2	2	2	2	2	2	2	2	2	2	2	2	2	0	2	2	2	2	2	2	0	2	0	0	2	2	2	0	0	0	2	0	2	2	2	2	2	2	2	0	0	2	2	0	2	0	2	2	2	2	2	2	2	2	2	2	2	0	1	2	2	2	2	0	2	2	2	2	2	2	2	0	1	2	0	0	2	2	2	2	0	2	2	1	2	2	2	2	2	2	2	2	0	1	2	2	2	2	2	0	2	2	2	2
2L	9556017	9569778	0	0	2	1	1	2	2	2	1	2	2	0	2	2	2	2	2	2	2	2	2	1	2	2	0	2	2	2	2	0	2	0	2	0	2	2	2	2	2	2	0	2	0	2	2	2	2	2	2	2	2	2	2	2	2	0	2	1	1	2	2	0	2	0	2	2	2	0	2	2	2	2	2	0	2	2	2	1	2	2	0	2	2	2	2	0	2	0	2	2	1	1	2	2	2	2	0	0	2	2	2	2	2	2	0	2	0	2	2	1	2	2	2	0	2	0	0	0	2	2	0	1	0	2	2	2	2	0	0	2	2	2	2	2	0	2	2	2	2	2	0	0	2	2	2	2	2	2	2	2	2	2	2	2	2	2	2	2	2	2	2	0	2	2	0	2	2	0	2	2	2	2	2	2	2	2	2	0	2	2	2	2	2	2	2	2	2	2	2	2	2	2	1	2	2	2	2	2	2	2	2	2	2	2	2	2	2	0	2	2	2	2	2	2	0	2	0	0	2	2	2	0	0	0	2	0	2	2	2	2	2	2	2	0	0	2	2	0	2	0	2	2	2	2	2	2	2	2	2	2	2	0	1	2	2	2	1	0	2	2	2	2	2	2	2	0	1	2	0	0	2	2	2	2	0	2	2	1	2	2	2	2	2	2	2	2	0	1	2	2	2	2	2	0	2	2	2	2
2L	9569779	9585796	0	0	2	0	0	2	2	2	1	2	2	0	2	2	2	2	2	2	2	2	2	-999	2	2	0	2	2	2	2	0	2	0	2	0	2	2	2	2	2	2	0	2	0	2	2	2	2	2	2	2	2	2	2	2	2	0	2	1	1	2	2	0	2	0	2	2	2	0	1	2	2	2	2	0	2	2	2	1	2	2	0	2	2	2	2	0	2	0	2	2	1	1	2	2	2	2	0	0	2	2	2	2	2	2	0	2	0	2	2	1	2	2	2	0	2	0	0	0	2	2	0	1	0	2	2	2	2	0	0	2	2	2	2	2	0	2	2	2	2	2	0	0	2	2	2	2	2	2	2	2	2	2	2	2	2	2	2	2	2	2	2	0	2	1	0	2	2	0	2	2	2	2	2	2	2	2	2	0	2	2	2	2	2	2	2	2	2	2	2	2	2	2	0	2	2	2	2	2	2	2	2	2	0	2	2	2	2	0	2	2	2	1	2	2	0	2	0	0	2	2	2	0	0	0	1	0	2	2	2	2	2	2	2	0	0	2	2	0	1	0	2	2	2	2	2	1	2	2	2	2	2	0	1	2	2	2	1	0	2	2	2	2	2	2	2	0	1	2	0	0	2	2	2	2	0	2	2	1	2	2	2	2	2	2	2	2	0	1	2	2	2	2	2	0	2	2	2	2
2L	9585797	9598556	0	0	2	0	0	2	2	2	1	2	2	0	2	2	2	2	1	2	2	2	2	-999	2	2	0	2	2	2	2	0	2	0	2	0	2	2	2	2	2	2	0	2	0	2	2	2	2	1	2	2	2	1	2	2	2	0	2	0	1	2	2	0	2	0	2	2	2	0	0	2	2	2	2	0	2	2	2	0	2	2	0	2	2	2	2	0	2	0	2	2	1	1	2	2	2	2	0	0	2	2	2	2	2	2	0	2	0	2	2	0	0	2	2	0	2	0	0	0	2	2	0	0	0	2	2	2	2	0	0	2	2	2	2	2	0	2	2	2	2	2	0	0	2	0	2	2	2	2	2	2	2	2	2	2	2	2	2	2	2	2	2	0	2	0	0	2	2	0	2	2	2	2	2	2	2	2	2	0	2	2	2	2	2	2	2	2	2	2	2	2	2	2	0	2	2	2	2	2	2	2	2	2	0	2	2	2	2	0	2	2	2	0	2	2	0	2	0	0	2	2	2	0	0	0	0	0	2	2	2	2	2	2	2	0	0	2	2	0	0	0	2	2	2	2	2	1	0	2	2	2	2	0	1	2	2	2	0	0	2	2	2	2	2	2	2	0	1	2	0	0	2	2	2	2	0	2	2	1	2	2	2	2	2	2	2	2	0	1	2	2	2	2	2	0	2	1	2	2
2L	9598557	9610590	0	0	2	0	0	2	2	2	1	2	2	0	2	2	2	2	1	2	2	2	2	-999	2	2	0	2	2	2	2	0	2	0	1	0	2	2	2	2	2	2	0	2	0	2	2	2	2	1	2	2	2	1	2	2	2	0	2	0	1	2	2	0	2	0	2	2	2	0	0	2	2	2	2	0	-999	2	2	0	2	2	0	2	2	2	2	0	2	0	2	2	1	1	2	2	2	2	0	0	2	2	2	2	2	2	0	2	0	2	2	0	0	2	2	0	2	0	0	0	2	2	0	0	0	2	2	2	2	0	0	2	2	2	2	2	0	2	2	2	2	2	0	0	2	0	2	2	2	2	2	2	2	2	2	2	2	2	2	2	2	2	2	0	2	0	0	2	2	0	0	2	2	2	2	2	2	2	2	0	2	2	2	2	2	2	2	2	2	2	2	2	2	2	0	2	2	2	2	2	2	2	2	2	0	2	2	2	2	0	2	2	2	0	2	2	0	2	0	0	2	2	2	0	0	0	0	0	2	2	2	2	2	2	2	0	0	2	2	0	0	0	2	2	2	2	2	0	0	2	2	2	2	0	1	2	2	2	0	0	2	2	2	2	2	2	2	0	1	2	0	0	2	2	2	2	0	2	2	1	2	2	2	2	2	2	2	2	0	1	2	2	2	2	2	0	2	1	2	2
2L	9610591	9624332	0	0	2	0	0	2	2	2	1	2	2	0	2	2	2	2	1	2	2	2	2	2	2	2	0	2	2	2	2	0	2	0	1	0	2	2	2	2	2	2	0	2	0	2	2	2	2	1	2	2	2	1	2	2	2	0	2	0	1	2	2	0	2	0	2	2	2	0	0	2	2	1	2	0	2	2	2	0	2	2	0	2	2	2	2	0	2	0	2	2	1	1	2	2	2	2	0	0	2	2	2	2	2	2	0	2	0	2	2	1	0	2	2	0	2	0	0	0	2	2	0	0	0	2	2	2	2	0	0	2	2	2	2	2	0	2	2	2	2	2	0	0	2	0	2	2	2	2	2	2	2	2	2	2	2	2	2	2	2	2	2	0	2	0	0	2	2	0	0	2	2	2	2	2	2	2	2	0	2	2	2	2	2	2	2	2	2	2	2	2	2	2	0	2	2	2	2	2	2	2	2	2	0	2	2	2	2	0	2	2	2	0	2	2	0	2	0	0	2	2	2	0	0	0	0	0	2	2	2	2	2	2	2	0	0	2	2	0	0	0	2	2	2	2	2	0	0	2	2	2	2	0	1	2	2	2	0	0	2	2	2	2	2	2	2	0	1	2	0	0	2	2	2	2	0	2	2	1	2	2	2	2	2	2	2	2	0	1	2	2	2	2	2	0	2	1	2	2
2L	9624333	9635147	0	0	2	0	0	2	2	2	-999	2	2	0	2	2	2	2	1	2	2	2	2	2	1	2	0	2	2	2	2	0	2	0	1	0	2	2	2	2	2	2	0	2	0	2	2	2	2	1	2	2	2	1	2	2	2	0	2	0	1	2	2	0	2	0	2	2	2	0	0	2	2	1	2	0	-999	2	2	0	2	2	0	2	2	2	2	0	2	0	2	2	1	1	2	2	2	2	0	0	2	2	2	2	2	2	0	2	0	2	2	1	0	2	2	0	2	0	0	0	2	2	0	0	0	2	2	2	2	0	0	2	2	2	2	2	0	2	2	2	2	2	0	0	2	0	2	2	2	2	2	2	2	2	2	2	2	2	2	2	2	2	2	0	2	0	0	2	2	0	0	2	2	2	2	2	2	2	2	0	2	2	2	2	2	2	2	2	2	2	2	2	2	2	0	2	2	2	2	2	2	2	2	2	0	2	2	2	2	0	2	2	2	0	2	2	0	2	0	0	2	2	2	0	0	0	0	0	2	2	2	2	2	2	2	0	0	2	2	0	0	0	2	2	2	2	2	0	0	2	2	2	2	0	1	2	2	2	0	0	2	2	2	2	2	2	2	0	1	2	0	0	2	2	2	2	0	2	2	1	2	2	2	2	2	2	2	2	0	1	2	2	2	2	2	0	2	1	2	2
2L	9635148	9648411	0	0	2	0	0	2	2	2	-999	2	2	0	2	2	2	2	1	2	2	2	2	2	1	2	0	2	2	2	2	0	2	0	1	0	2	2	2	2	2	2	0	2	0	2	2	2	2	1	2	2	2	1	2	2	2	0	2	0	1	2	2	0	2	0	2	2	2	0	0	2	2	1	2	0	-999	2	2	0	2	2	0	2	2	2	2	0	1	0	2	2	1	1	2	2	2	2	0	0	2	2	2	2	2	2	0	2	0	2	2	1	0	2	1	0	2	0	0	0	2	2	0	0	0	2	2	2	2	0	0	2	2	2	2	2	0	2	2	2	2	2	0	0	2	0	2	2	2	2	2	2	2	2	2	2	2	2	2	2	2	2	2	0	2	0	0	2	2	0	0	2	2	2	2	2	2	2	2	0	2	2	2	2	2	2	2	2	2	2	2	2	2	2	0	2	2	2	2	2	2	2	2	2	0	2	2	2	2	0	2	2	2	0	2	2	0	2	0	0	2	2	2	0	0	0	0	0	2	2	2	2	2	2	2	0	0	2	2	0	0	0	2	2	2	2	2	0	0	2	2	2	2	0	1	2	2	2	0	0	2	2	2	2	2	2	2	0	1	2	0	0	2	2	2	2	0	2	2	1	2	2	2	2	2	2	2	2	0	1	2	2	2	2	2	0	2	1	2	2
2L	9648412	9662155	0	0	2	0	0	2	2	2	1	2	2	0	2	2	2	2	1	2	2	2	2	2	1	2	0	2	2	2	2	0	2	0	1	0	2	2	2	2	2	2	0	2	0	2	2	2	2	1	2	2	2	1	2	2	2	0	2	0	1	2	2	0	2	0	2	2	2	0	0	2	2	1	2	0	2	2	2	0	2	2	0	2	2	2	2	0	1	0	2	2	1	1	2	2	2	2	0	0	2	2	2	2	2	2	0	2	0	2	2	2	0	2	1	0	2	0	0	0	2	2	0	0	0	2	2	2	2	0	0	2	2	2	2	2	0	2	2	1	2	2	0	0	2	0	2	2	2	2	2	2	2	2	2	2	2	2	2	2	2	2	2	0	2	0	0	2	2	0	0	2	2	2	2	2	2	2	2	0	2	2	2	2	2	2	2	2	2	2	2	2	2	2	0	2	2	2	2	2	2	2	2	2	0	2	2	2	2	0	2	2	2	0	2	2	0	2	0	0	2	2	2	0	0	0	0	0	2	2	2	2	2	2	2	0	0	2	2	0	0	0	2	2	2	2	2	0	0	2	2	2	2	0	1	2	2	2	0	0	2	2	2	2	2	2	2	0	1	2	0	0	2	2	2	2	0	2	2	1	2	2	2	2	2	2	2	2	0	1	2	2	2	1	2	0	2	1	2	2
2L	9662156	9672996	0	0	2	0	0	2	2	2	1	2	2	0	2	2	2	2	1	2	2	2	2	2	1	2	0	2	2	2	2	0	2	0	1	0	2	2	2	2	2	2	0	2	0	2	2	2	2	1	2	2	2	1	2	2	2	0	2	0	1	2	2	0	2	0	2	2	2	0	0	2	2	0	2	0	2	2	2	0	2	2	0	2	2	2	2	0	1	0	2	2	1	1	2	2	2	2	0	0	2	2	2	2	2	2	0	2	0	2	2	2	0	2	1	0	2	0	0	0	2	2	0	0	0	2	2	2	2	0	0	2	2	2	2	2	0	2	2	1	2	2	0	0	2	0	2	2	2	2	2	2	2	-999	2	2	2	2	2	2	2	2	2	0	2	0	0	2	2	0	0	2	2	2	2	2	2	2	2	0	2	2	2	2	2	2	2	2	2	2	2	2	2	2	0	2	2	2	2	2	2	2	2	2	0	2	2	2	2	0	2	2	2	0	2	2	0	2	0	0	2	2	2	0	0	0	0	0	0	2	2	2	2	2	2	0	0	2	2	0	0	0	2	2	2	2	2	0	0	2	2	2	2	0	1	2	2	2	0	0	2	2	2	2	2	2	2	0	1	2	0	0	2	2	2	2	0	2	2	1	2	2	2	2	2	2	2	2	0	1	2	2	2	1	2	0	2	1	2	2
2L	9672997	9684165	0	0	2	0	0	2	2	2	-999	2	2	0	2	2	2	2	1	2	2	2	2	2	1	2	0	2	2	2	2	0	2	0	1	0	2	2	2	2	2	2	0	2	0	2	2	2	2	1	2	1	2	1	2	2	2	0	2	0	1	2	2	0	2	0	2	2	2	0	0	2	2	1	2	0	-999	2	2	0	2	2	0	2	2	2	2	1	0	0	2	2	1	1	2	2	2	2	0	0	2	2	2	2	2	2	0	2	0	2	2	2	0	2	2	0	2	0	0	0	2	2	0	0	0	2	2	2	2	0	0	2	2	2	2	2	0	2	2	1	2	2	0	0	2	0	2	2	2	2	2	2	2	2	2	2	2	2	2	2	2	2	2	0	2	0	0	2	2	0	0	2	2	2	2	2	2	2	2	0	2	2	2	2	2	2	2	2	2	2	2	2	2	2	0	2	2	2	2	2	2	2	2	2	0	2	2	2	2	0	2	2	2	0	2	2	0	2	0	0	2	2	2	0	0	0	0	0	0	2	2	2	2	2	2	0	0	2	2	0	0	0	2	2	2	2	2	0	0	2	2	2	2	2	1	2	2	2	0	0	2	2	2	2	2	2	2	0	1	2	0	0	2	2	2	2	0	2	2	1	2	2	2	2	2	2	2	2	0	2	2	2	2	1	2	0	2	1	2	2
2L	9684166	9697597	2	0	2	0	1	2	2	2	1	2	2	0	2	2	2	2	1	2	2	2	2	2	1	2	0	2	2	2	2	0	2	0	1	0	2	2	2	2	2	2	0	2	0	2	2	2	2	2	2	0	2	2	2	2	2	0	2	0	1	2	2	0	2	0	2	2	2	0	0	2	2	2	2	0	2	2	2	0	2	2	0	2	2	2	2	2	0	0	2	2	1	1	2	2	2	2	0	0	2	2	2	2	2	2	0	2	0	2	2	2	2	2	2	0	2	0	0	0	2	2	0	0	0	2	2	2	2	0	0	2	2	2	2	2	0	2	2	1	2	2	0	0	2	1	2	2	2	2	2	2	2	0	2	2	2	2	2	2	2	2	2	0	2	0	0	2	2	0	0	2	2	2	2	2	2	2	2	0	2	2	2	2	2	2	2	2	2	2	2	2	2	2	0	2	2	2	2	2	2	2	2	2	0	2	2	2	2	0	2	2	2	0	2	2	0	2	0	0	2	2	2	0	0	0	0	0	2	2	2	2	2	2	2	0	0	2	2	0	0	0	2	2	2	2	2	0	2	2	2	2	2	2	2	2	2	2	0	0	2	2	2	2	2	2	2	0	1	2	0	0	2	2	2	2	0	2	2	1	2	2	2	2	2	2	2	2	0	2	2	2	2	2	2	0	2	1	2	2
2L	9697598	9711273	2	0	2	0	1	2	2	2	1	2	2	0	2	2	2	2	1	2	2	2	2	2	1	2	0	2	2	2	2	0	2	0	1	0	2	2	2	2	2	2	0	2	0	2	2	2	2	2	2	0	2	2	2	2	2	0	2	0	1	2	2	0	2	0	2	2	2	0	2	2	2	2	2	0	2	2	2	0	2	2	0	2	2	2	2	2	0	0	2	2	1	1	2	2	2	2	0	0	2	2	2	2	2	2	0	2	0	2	2	2	2	2	2	0	2	0	0	0	2	2	0	2	0	2	2	2	2	0	0	2	2	2	2	2	0	2	2	2	2	2	0	0	2	2	2	2	2	2	2	2	2	0	2	2	2	2	2	2	2	2	2	0	2	1	0	2	2	0	2	2	2	2	2	2	2	2	2	0	2	2	2	2	2	2	2	2	2	2	2	2	2	2	1	2	2	2	2	2	2	2	2	2	2	2	2	2	2	0	2	2	2	2	2	2	0	2	0	0	2	2	2	0	0	0	1	0	2	2	2	2	2	2	2	0	0	2	2	0	1	0	2	2	2	2	2	2	2	2	2	2	2	2	2	2	2	2	0	0	2	2	2	2	2	2	2	0	1	2	0	0	2	2	2	2	0	2	2	1	2	2	2	2	2	2	2	2	0	2	2	2	2	2	2	0	2	2	2	2
2L	9711274	9729082	2	0	2	0	1	2	2	2	1	2	2	0	2	2	2	2	1	2	2	2	2	2	1	2	0	2	2	2	2	0	2	0	1	0	2	2	2	2	2	2	0	2	0	2	2	2	2	2	2	0	2	2	2	2	2	0	2	0	1	2	2	0	2	0	2	2	2	0	2	2	2	2	2	0	2	2	2	0	2	2	0	2	2	2	2	2	0	0	2	2	1	1	2	2	2	2	0	0	2	2	2	2	2	2	0	2	0	2	2	2	2	2	2	0	2	0	0	0	2	2	0	2	0	2	2	2	2	0	0	2	2	2	2	2	0	2	2	2	2	2	0	0	2	2	2	2	2	2	2	2	2	0	2	2	2	2	2	2	2	2	2	0	2	1	0	2	2	0	2	2	2	2	2	2	2	2	2	0	2	2	2	2	2	2	2	2	2	2	2	2	2	2	2	2	2	2	2	2	2	2	2	2	2	2	2	2	2	0	2	2	2	2	2	2	0	2	0	0	2	2	2	0	0	0	1	0	2	2	2	2	2	2	2	0	0	2	2	0	1	0	2	2	2	2	2	2	2	2	2	2	2	2	2	2	2	2	0	0	2	2	2	2	2	2	2	0	1	2	0	0	2	2	2	2	0	2	2	1	2	2	2	2	2	2	2	2	0	2	2	2	2	2	2	0	2	2	2	2
2L	9729083	9743109	2	0	2	0	1	2	2	2	1	2	2	0	2	2	2	2	1	2	2	2	2	-999	1	2	2	2	2	2	2	0	2	0	1	0	2	2	2	2	2	2	0	2	0	2	2	2	2	2	2	0	2	2	2	2	2	0	2	1	2	2	2	0	2	0	2	2	2	0	2	2	2	2	2	0	2	2	2	0	2	2	0	2	2	2	2	2	0	0	2	2	1	1	2	2	2	2	0	0	2	2	2	2	2	2	0	2	0	2	2	2	2	2	2	0	2	0	0	0	2	2	0	2	0	2	2	2	2	0	0	2	2	2	2	2	0	2	2	2	2	2	0	0	2	2	2	2	2	2	2	2	2	0	2	2	2	2	2	2	2	2	2	0	2	2	0	2	2	0	2	2	2	2	2	2	2	2	2	0	2	2	2	2	2	2	2	2	2	2	2	2	2	2	2	2	2	2	2	2	2	2	2	2	2	2	2	2	2	0	2	2	2	2	2	2	0	2	0	0	2	2	2	0	0	0	1	0	2	2	2	2	2	2	2	0	0	2	2	0	2	0	2	2	2	2	2	2	2	2	2	2	2	2	2	2	2	2	0	0	2	2	2	2	2	2	2	0	1	2	0	0	2	2	2	2	0	2	2	1	2	2	2	2	2	2	2	2	0	2	2	2	2	2	2	0	2	2	2	2
2L	9743110	9754577	2	0	2	0	1	2	2	2	1	2	2	0	2	2	2	2	1	2	2	2	2	-999	1	2	2	2	2	2	2	0	2	0	1	0	2	2	2	2	2	2	0	2	0	2	2	2	2	2	2	0	2	2	2	2	2	0	2	1	2	2	2	0	2	0	2	2	2	0	2	2	2	2	2	0	2	2	2	0	2	2	0	2	2	2	2	2	0	0	2	2	1	1	2	2	2	2	0	0	2	2	2	2	2	2	0	2	0	2	2	2	2	2	2	0	2	0	0	0	2	2	0	2	0	2	2	2	2	0	0	2	2	2	2	2	0	2	2	2	2	2	0	0	2	2	2	2	2	2	2	2	2	0	2	2	2	2	2	2	2	2	2	0	2	2	0	2	2	0	2	2	2	2	2	2	2	2	2	0	2	2	2	2	2	2	2	2	2	2	2	2	2	2	1	2	2	2	2	2	2	2	2	2	2	2	2	2	2	0	2	2	2	2	2	2	0	2	0	0	2	2	2	0	0	0	1	0	2	1	2	2	2	2	2	0	0	2	2	0	2	0	2	2	2	2	2	2	2	2	2	2	2	2	2	2	2	2	0	0	2	2	2	2	2	2	2	0	1	2	0	0	2	2	2	2	0	2	2	1	2	2	2	2	2	2	2	2	0	2	2	2	2	2	2	0	2	2	2	2
2L	9754578	9768745	2	0	2	0	1	2	2	2	1	2	2	0	2	2	2	2	1	2	2	2	2	2	1	2	2	2	2	2	2	0	2	0	1	0	2	2	2	2	2	2	0	2	0	2	2	2	2	2	2	0	2	2	2	2	2	0	2	1	2	2	2	0	2	0	2	2	2	0	2	2	2	2	2	0	2	2	2	0	2	2	0	2	2	2	2	2	0	0	2	2	1	1	2	2	2	2	0	0	2	2	2	2	2	2	0	2	0	2	2	1	2	2	2	0	2	0	0	0	2	2	0	2	0	2	2	2	2	0	0	2	2	2	2	2	0	2	2	0	2	2	0	0	2	2	2	2	2	2	2	2	2	0	2	2	2	2	2	2	2	2	2	0	2	2	0	2	2	0	2	2	2	2	2	2	2	2	2	0	2	2	2	2	2	2	2	2	2	2	2	2	2	2	1	2	2	2	2	2	2	2	2	2	2	2	2	2	2	0	2	2	2	2	2	2	0	2	0	0	2	2	2	0	0	0	1	0	2	1	2	2	2	2	2	0	0	2	2	0	2	0	2	2	2	2	2	2	2	2	2	2	2	2	2	2	2	2	0	0	2	2	2	2	2	2	2	0	1	2	0	0	2	2	2	2	0	2	2	1	2	2	2	2	2	2	2	2	0	2	2	2	2	2	2	0	2	2	2	2
2L	9768746	9779984	2	0	2	0	1	2	2	2	1	2	2	0	2	2	2	2	1	2	2	2	2	2	1	2	2	2	2	2	2	0	2	0	1	0	2	2	2	2	2	2	0	2	0	2	2	2	2	2	2	0	2	2	2	2	2	0	2	1	2	2	2	0	2	0	2	2	2	0	2	2	2	2	2	0	2	2	2	0	2	2	0	2	2	2	2	2	0	0	2	2	1	1	2	2	2	2	0	0	2	2	2	2	2	2	0	2	0	2	2	1	2	2	2	0	2	0	0	0	2	2	0	2	0	2	2	2	2	0	0	2	2	2	2	2	0	2	2	0	2	2	0	0	2	2	2	2	2	2	2	2	2	0	2	2	0	2	2	2	2	2	2	0	2	0	0	2	2	0	2	2	2	2	2	2	2	2	2	0	2	2	2	2	2	2	2	2	2	2	2	2	2	2	1	2	2	2	2	2	2	2	2	2	2	2	2	2	2	0	2	2	2	0	2	2	0	2	0	0	2	2	2	0	0	0	1	0	2	1	2	2	2	2	2	0	0	2	2	0	2	0	2	2	2	2	2	2	2	2	2	2	2	2	1	2	2	2	0	0	2	2	2	2	2	2	2	0	1	2	0	0	2	2	2	2	0	2	2	1	2	2	2	2	2	2	2	2	0	2	2	2	2	2	2	0	2	2	2	2
2L	9779985	9801227	2	0	2	0	1	2	2	2	1	2	2	0	2	2	2	2	1	2	2	2	2	2	1	2	2	2	2	2	2	0	2	0	1	0	2	2	2	2	2	2	0	2	0	2	2	2	2	2	2	0	2	2	2	2	2	0	2	1	2	1	2	0	2	0	2	1	2	0	2	2	2	2	2	0	2	2	2	0	2	2	0	2	2	2	2	2	0	0	2	2	1	1	2	2	2	2	0	0	2	2	2	2	2	2	0	2	0	2	2	1	2	2	2	0	2	0	0	0	2	2	0	2	0	2	2	2	2	0	0	2	2	2	2	2	0	2	2	0	2	2	0	0	2	2	2	2	2	2	2	2	2	0	2	2	0	2	2	2	2	2	2	0	2	0	0	2	2	0	2	2	2	2	2	2	2	2	2	0	2	2	2	2	2	2	2	2	2	0	2	2	2	2	1	2	2	2	2	2	2	2	2	2	2	2	2	2	2	0	2	2	2	0	2	2	0	2	0	0	2	2	2	0	0	0	1	0	2	1	2	2	2	2	2	0	0	2	2	0	2	0	2	2	2	2	2	2	2	2	2	2	2	2	1	2	2	2	0	0	2	2	2	2	2	2	2	0	1	2	0	0	2	2	2	2	0	2	2	1	2	2	2	2	2	2	2	2	0	2	2	2	2	2	2	0	2	2	2	2
2L	9801228	9817687	2	0	2	0	1	2	2	2	1	2	2	0	2	2	2	2	1	2	2	2	2	2	1	1	2	2	2	2	2	0	2	0	1	0	2	2	2	2	2	2	0	2	0	2	2	1	2	2	2	0	2	1	2	1	2	0	2	1	2	1	2	0	2	0	2	1	1	0	1	2	2	0	2	0	2	2	2	0	2	2	0	2	2	2	2	2	0	0	2	2	1	1	2	2	2	2	0	0	2	2	2	2	2	2	0	2	0	2	2	0	2	2	2	0	2	0	0	0	2	2	0	1	0	2	2	2	2	0	0	2	2	2	2	2	0	2	2	0	2	2	0	0	2	2	2	2	2	2	2	2	0	0	2	2	0	2	2	2	2	2	2	0	2	0	0	2	2	0	2	2	2	2	2	2	2	2	2	0	2	2	2	0	2	1	2	2	2	0	2	1	1	2	1	2	2	2	2	2	2	2	2	2	0	2	2	2	2	0	2	2	2	0	2	2	0	2	0	0	2	2	2	0	0	0	1	0	2	1	2	2	2	2	2	0	0	2	2	0	1	0	1	2	2	2	2	1	1	2	2	2	2	2	1	2	2	2	0	0	2	2	2	2	2	2	2	0	1	2	0	0	2	2	2	2	0	2	2	1	2	2	2	2	2	1	2	2	0	1	2	2	2	2	2	0	2	1	2	2
2L	9817688	9831520	2	0	2	0	0	2	2	2	1	2	2	0	2	2	2	2	1	2	2	2	2	2	1	1	2	2	2	2	2	0	2	0	1	0	2	2	2	2	2	2	0	2	0	2	2	1	2	2	2	0	2	1	2	1	2	0	2	1	2	1	2	0	2	0	2	1	1	0	1	2	2	0	2	0	2	2	2	0	2	2	0	2	2	2	2	2	0	0	2	2	1	1	2	2	2	2	0	0	2	2	2	2	2	2	0	2	0	2	2	0	2	2	1	0	2	0	0	0	2	2	0	1	0	2	2	2	2	0	0	2	2	2	2	2	0	2	2	0	2	2	0	0	2	2	2	2	2	2	2	2	0	0	2	2	0	2	2	2	2	2	2	0	2	0	0	2	2	0	2	2	2	1	2	2	2	2	2	0	2	2	2	0	2	1	2	2	2	0	0	1	0	2	1	2	2	2	2	2	2	2	2	2	0	2	2	2	2	0	2	1	2	0	2	2	0	2	0	0	2	2	2	0	0	0	1	0	2	1	2	2	2	2	2	0	0	2	2	0	1	0	1	2	2	2	2	1	1	2	2	2	2	2	1	2	2	2	0	0	2	2	2	2	2	2	2	0	1	2	0	0	2	2	2	2	0	2	2	1	2	2	2	2	2	1	2	2	0	1	2	2	2	2	2	0	2	1	2	2
2L	9831521	9843190	2	0	2	0	0	2	2	2	-999	2	2	0	2	2	2	2	1	2	2	2	2	2	1	1	2	2	2	2	2	0	2	0	1	0	2	2	2	2	2	2	0	2	0	2	2	1	2	2	2	0	2	1	2	1	2	0	2	1	2	1	2	0	2	0	2	1	1	0	1	2	2	1	2	0	-999	2	2	0	2	2	0	2	2	2	2	2	0	0	2	2	1	1	2	2	2	2	0	0	2	2	2	2	2	2	0	2	0	2	2	0	2	2	1	0	2	0	0	0	2	2	0	1	0	2	2	2	2	0	0	2	2	2	2	2	0	2	2	0	0	2	0	0	2	2	2	2	1	2	2	2	0	0	2	2	0	2	2	1	2	2	2	0	2	0	0	2	2	0	2	1	2	1	2	2	2	2	2	0	2	1	2	0	2	1	2	2	2	0	0	1	0	2	1	2	2	2	2	2	2	2	2	2	0	2	2	2	2	0	2	1	2	0	2	2	0	2	0	0	2	2	2	0	0	0	1	0	2	1	2	2	2	2	2	0	0	2	2	0	1	0	1	2	2	2	2	1	1	2	2	2	2	2	1	2	2	2	0	0	2	2	2	2	2	2	2	0	0	2	0	0	2	2	2	2	0	2	2	1	2	2	2	2	2	1	2	2	0	1	2	2	2	2	2	0	2	1	2	2
2L	9843191	9854819	2	0	2	0	0	2	2	2	1	2	2	0	2	2	2	2	1	2	2	2	2	-999	1	1	2	2	2	2	2	0	2	0	1	0	2	2	2	2	2	2	0	2	0	2	2	1	2	2	2	0	2	1	2	1	2	0	2	1	2	1	2	0	2	0	2	1	1	0	1	2	2	1	2	0	2	2	2	0	2	2	0	2	2	2	2	2	0	0	2	2	1	1	2	2	2	2	0	0	2	2	2	2	2	2	0	2	0	2	2	0	2	2	1	0	2	0	0	0	0	2	0	1	0	2	2	2	2	0	0	2	2	2	2	2	0	2	2	0	0	2	0	0	2	2	2	2	1	2	2	2	0	-999	2	2	0	2	2	1	2	2	2	0	2	0	0	2	2	0	2	1	2	1	2	2	2	2	2	0	2	1	2	0	2	1	2	2	2	0	0	1	0	0	1	2	2	2	2	2	2	2	2	2	0	2	2	2	2	0	2	2	2	0	2	2	0	2	0	0	2	2	2	0	0	0	1	0	2	1	2	2	2	2	2	0	0	2	2	0	1	0	1	2	2	2	2	1	1	2	2	2	2	2	1	2	2	2	0	0	2	2	2	2	2	2	2	0	0	2	0	0	2	2	2	2	0	2	2	1	2	2	2	2	2	1	2	2	0	1	2	2	2	2	2	0	2	1	2	2
2L	9854820	9866029	2	0	2	0	0	2	2	2	1	2	2	0	2	2	2	1	1	2	2	2	2	2	1	1	2	2	2	2	2	0	2	0	1	0	2	2	2	2	1	2	0	2	0	2	2	1	2	2	2	0	2	1	2	1	2	0	2	0	2	1	2	0	2	0	2	1	1	0	0	2	2	1	2	0	2	2	2	0	2	2	0	2	2	2	2	2	0	0	1	2	1	1	2	2	0	2	0	0	2	2	2	2	2	2	0	2	0	2	2	0	2	2	1	0	2	0	0	0	0	2	0	1	0	2	2	2	2	0	0	2	2	2	2	2	0	2	2	0	0	2	0	0	2	1	2	2	1	2	2	2	0	0	2	2	0	2	2	1	2	2	2	0	2	0	0	1	2	0	2	1	2	2	2	2	2	2	2	0	1	0	2	0	2	1	2	2	2	0	0	1	0	0	0	2	2	2	2	2	2	2	2	2	0	2	2	2	2	0	2	2	2	0	2	2	0	2	0	0	2	2	2	0	0	0	1	0	2	1	2	2	2	2	2	0	0	2	2	0	1	0	1	2	2	2	2	1	1	2	2	2	2	2	1	2	2	2	0	0	2	2	2	2	2	2	2	0	0	2	0	0	2	2	2	2	0	1	2	1	2	2	2	2	2	1	2	2	0	1	2	2	2	2	2	0	2	1	2	2
2L	9866030	9877796	2	0	2	0	0	2	2	2	1	2	2	0	2	2	2	0	1	0	2	2	2	2	1	0	2	2	2	2	2	0	2	0	1	0	2	2	2	2	1	2	0	2	0	2	2	1	2	1	2	0	2	1	2	1	2	0	2	0	2	1	2	0	2	0	2	1	2	0	0	2	2	0	2	0	2	2	1	0	2	2	0	2	2	2	2	2	0	0	0	2	1	0	2	2	0	2	0	0	2	2	2	2	2	2	0	2	0	2	2	0	2	2	1	0	2	0	0	0	0	2	0	0	0	2	2	2	2	0	0	2	2	2	2	2	0	2	2	0	0	2	0	0	2	0	2	2	1	2	2	2	0	0	2	2	0	2	2	1	2	2	2	0	2	0	0	1	2	0	0	1	2	2	2	2	2	2	2	0	1	0	2	0	2	1	2	2	2	0	0	1	0	0	0	2	2	2	2	2	2	2	2	2	0	2	2	2	2	0	2	2	2	0	2	2	0	2	0	0	2	2	2	0	0	0	1	0	2	1	2	2	2	2	2	0	0	2	2	0	1	0	1	2	2	2	2	0	0	2	2	2	2	2	1	2	2	2	0	0	2	2	2	2	2	2	2	0	0	2	0	0	2	2	2	2	0	0	2	1	2	2	2	2	2	1	2	2	0	1	2	2	2	2	2	0	2	1	2	2
2L	9877797	9891531	2	0	2	0	0	2	2	2	1	2	2	0	2	2	2	0	1	0	2	2	2	2	0	0	2	2	2	2	2	0	2	0	1	0	2	2	2	2	1	2	0	2	0	2	2	1	0	1	2	0	2	1	2	1	2	0	2	0	2	1	2	0	2	0	2	1	2	0	0	2	2	0	2	0	2	2	2	0	2	2	0	2	2	2	2	2	0	0	0	2	1	0	2	2	0	2	0	0	2	2	2	2	2	2	0	2	0	2	2	0	2	0	1	0	2	0	0	0	0	2	0	0	0	2	2	2	2	0	0	2	2	2	2	2	0	2	2	0	0	2	0	0	2	0	2	2	2	2	2	2	0	0	2	2	0	2	2	2	2	2	2	0	2	0	0	0	2	0	0	1	2	2	2	2	2	2	2	0	1	0	2	0	2	1	2	2	2	0	0	1	0	0	0	2	2	2	2	2	2	2	2	2	0	2	2	2	2	0	2	2	2	0	2	2	0	2	0	0	2	2	2	0	0	0	1	0	2	1	2	2	2	0	2	0	0	2	2	0	0	0	1	2	2	2	2	0	0	2	2	2	2	2	0	2	2	2	0	0	2	2	2	2	2	2	2	0	0	2	0	0	2	2	2	2	0	0	2	1	2	2	2	2	2	1	2	2	0	1	2	2	2	0	1	0	2	1	2	2
2L	9891532	9915121	2	0	2	0	0	2	2	0	1	2	2	0	2	2	2	0	1	0	2	2	2	2	0	0	2	2	2	2	2	0	2	0	1	0	2	2	2	0	1	2	0	2	0	2	2	1	0	1	2	0	2	1	2	1	2	0	2	0	1	1	2	0	2	0	2	2	2	0	0	2	2	0	2	0	2	2	2	0	2	2	0	2	2	2	2	2	0	0	0	2	1	0	2	0	0	2	0	0	2	0	2	2	2	2	0	2	0	2	2	0	2	0	1	0	2	0	0	0	0	2	0	0	0	2	2	2	2	0	0	2	2	2	0	2	0	2	2	0	0	2	0	0	2	0	2	2	2	2	2	2	2	0	2	2	0	2	2	2	2	2	2	0	2	0	0	0	2	0	0	1	2	2	2	2	2	2	2	0	1	0	2	0	2	1	2	2	2	0	0	1	1	0	0	2	2	2	2	2	2	2	2	2	0	2	2	2	2	0	2	2	2	0	2	2	0	2	0	0	2	2	2	0	0	0	1	0	2	1	2	2	2	0	2	0	0	2	2	0	0	0	2	2	0	2	2	0	0	2	2	2	2	2	0	2	2	2	0	0	2	2	2	2	2	2	2	0	0	2	0	0	2	2	2	2	0	0	2	1	2	2	2	2	2	1	2	2	0	1	2	2	2	0	1	0	2	1	2	2
2L	9915122	9926079	2	0	2	0	1	2	2	0	1	2	2	0	2	2	2	0	1	0	2	2	2	2	0	0	2	2	2	2	2	0	2	0	1	0	2	2	2	0	1	2	0	2	0	2	2	1	2	1	2	0	2	1	2	2	2	0	2	0	1	1	2	0	2	0	2	2	2	0	0	2	2	0	2	0	2	2	2	0	2	2	0	2	2	2	2	2	0	0	0	2	1	0	2	0	0	2	0	0	2	0	2	2	2	2	0	2	0	2	2	0	2	0	1	0	2	0	0	0	0	2	0	0	0	2	2	2	2	0	0	2	2	2	0	2	0	2	2	0	0	2	0	0	2	0	2	2	2	2	2	2	2	0	2	0	0	2	2	2	2	2	2	0	2	0	0	0	2	0	0	2	2	2	2	2	2	2	2	0	2	0	2	2	2	2	2	2	2	0	2	1	2	0	0	2	2	2	2	2	2	2	2	2	0	2	2	2	2	0	2	2	2	0	2	2	0	2	0	0	2	2	2	0	0	0	1	0	2	1	2	2	2	0	2	0	0	2	2	0	0	0	2	2	0	2	2	0	0	2	2	2	2	2	0	2	2	2	0	0	2	2	2	2	2	2	2	0	0	2	0	0	2	2	2	2	0	0	2	1	2	2	2	2	2	1	2	2	0	1	2	2	2	0	1	0	2	2	2	2
2L	9926080	9938807	2	0	2	0	1	2	2	0	1	2	2	0	2	2	2	0	1	0	2	2	2	2	0	0	2	2	2	2	2	0	2	0	1	0	2	2	2	0	1	2	0	2	0	2	2	1	2	1	2	0	2	1	2	2	2	0	2	0	1	1	2	0	2	0	2	2	2	0	0	2	2	0	2	0	2	2	2	0	2	2	0	2	2	2	2	2	0	0	0	2	1	0	2	0	0	2	0	0	2	0	2	2	2	2	0	2	0	2	2	0	2	0	2	0	2	0	0	0	0	2	0	0	0	2	2	2	2	0	0	2	2	2	0	2	0	2	2	0	0	2	0	0	2	0	2	2	2	2	2	2	2	0	2	2	0	2	2	2	2	2	2	0	2	0	0	0	2	0	0	2	2	2	2	2	2	2	2	0	2	0	2	2	2	2	2	2	2	0	2	1	2	0	0	2	2	2	2	2	2	2	2	2	0	2	2	2	2	0	2	2	2	0	2	2	0	2	0	0	2	2	2	0	0	0	1	0	2	1	2	2	2	0	2	0	0	2	2	0	0	0	2	2	0	2	2	0	0	2	2	2	2	2	0	2	2	2	0	0	2	2	2	2	2	2	2	0	0	2	0	0	2	2	2	2	0	0	2	1	2	2	2	2	2	1	2	2	0	1	2	2	2	0	1	0	2	2	2	2
2L	9938808	9951052	2	0	2	0	1	2	2	0	1	2	2	0	2	2	2	0	1	0	2	2	2	2	0	0	2	2	2	2	2	0	2	0	1	0	2	2	2	0	1	2	0	2	0	2	2	1	2	1	2	0	2	1	2	2	2	0	2	0	1	1	2	0	2	0	2	2	2	0	0	2	2	0	2	0	2	2	2	0	2	2	0	2	2	2	2	2	0	0	0	2	1	0	2	0	0	2	0	0	2	0	2	2	2	2	0	2	0	2	2	0	2	0	2	0	2	0	0	0	0	2	0	0	0	2	2	2	2	0	0	2	2	2	0	2	0	2	2	0	0	2	0	0	2	0	2	2	2	2	2	2	2	0	2	0	0	2	2	2	2	2	2	0	2	0	0	0	2	0	0	2	2	2	2	2	2	2	2	0	2	0	2	2	2	2	2	2	2	0	2	1	2	0	0	2	2	2	2	2	2	2	2	2	0	2	2	2	2	0	2	2	2	0	2	2	0	2	0	0	2	2	2	0	0	0	1	0	2	1	2	2	2	0	2	0	0	2	2	0	0	0	2	2	0	2	2	0	0	2	2	2	2	2	0	2	2	2	0	0	2	2	2	2	2	2	2	0	0	2	0	0	2	2	2	2	0	0	2	0	2	2	2	2	2	1	2	2	0	1	2	2	2	0	1	0	2	2	2	2
2L	9951053	9970217	2	0	2	0	1	2	2	0	1	2	2	0	2	2	2	0	1	0	2	2	2	2	0	0	2	2	2	2	2	0	2	0	1	0	2	2	2	0	1	2	0	2	0	2	2	1	2	1	2	0	2	1	2	2	2	0	2	0	1	2	2	0	2	0	2	2	2	0	0	2	2	0	2	0	2	2	2	0	2	2	0	2	2	2	2	2	0	0	0	2	1	0	2	0	0	2	0	0	2	0	2	2	2	2	0	2	0	2	2	0	2	0	2	0	2	0	0	0	0	2	0	0	0	2	2	2	2	0	0	2	2	2	0	2	0	2	2	0	0	2	0	0	2	0	2	2	2	2	2	2	2	0	2	0	0	2	2	2	2	2	2	0	2	0	0	0	2	0	0	2	2	2	2	2	2	2	2	0	2	0	2	2	2	2	2	2	2	0	2	1	2	0	0	2	2	2	2	2	2	2	2	2	0	2	2	2	2	0	2	2	2	0	2	2	0	2	0	0	2	2	2	0	0	0	1	0	2	1	2	2	2	0	2	0	0	2	2	0	0	0	2	2	0	2	2	0	0	2	2	2	2	2	0	2	2	2	0	0	2	2	2	2	2	2	2	0	0	2	0	0	2	2	2	2	0	0	2	0	2	2	2	2	2	1	2	2	0	1	2	2	2	0	1	0	2	2	2	2
2L	9970218	9988571	2	0	2	0	1	2	2	0	1	2	2	0	2	2	2	0	1	0	2	2	2	-999	0	0	2	2	2	2	2	0	2	0	1	0	2	2	2	0	2	2	0	2	0	2	2	1	2	1	2	0	2	1	2	2	2	0	2	0	1	2	2	0	2	0	2	2	2	0	0	2	2	1	2	0	2	2	2	0	2	2	0	2	2	2	2	2	0	0	0	2	1	1	2	0	0	2	0	0	2	0	2	2	2	2	0	2	0	2	2	0	2	1	2	0	2	0	0	0	0	2	0	0	0	2	2	2	2	0	0	2	2	2	0	2	0	2	2	0	0	2	0	0	2	1	2	2	2	2	2	2	2	0	2	2	0	2	2	2	2	2	2	0	2	1	0	0	2	0	2	2	2	2	2	2	2	2	2	0	2	0	2	2	2	2	2	2	2	0	2	2	2	0	1	2	2	2	2	2	2	2	2	2	0	2	2	2	2	0	2	2	2	2	2	2	0	2	0	0	2	2	2	0	0	0	1	0	2	1	2	2	2	0	2	0	0	2	2	0	0	0	2	2	0	2	2	1	1	2	2	2	2	2	0	2	2	2	0	0	2	2	2	2	2	2	2	0	0	2	0	0	2	2	2	2	0	0	2	0	2	2	2	2	2	1	2	2	0	1	2	2	2	1	1	0	2	2	2	2
2L	9988572	10000977	2	0	2	0	1	2	2	0	1	2	2	0	2	2	2	0	1	0	2	2	2	2	1	0	2	2	2	2	2	0	2	0	1	0	2	2	2	0	2	2	0	2	0	2	2	1	2	1	2	0	2	1	2	2	2	0	2	0	1	2	2	0	2	0	2	2	2	0	1	2	2	2	2	0	2	2	2	0	2	2	0	2	2	2	2	2	0	0	0	2	1	1	2	0	0	2	0	0	2	0	2	2	2	2	0	2	0	2	2	0	2	1	2	0	2	0	0	0	0	2	0	0	0	2	2	2	2	0	0	2	2	2	0	2	0	2	2	0	0	2	0	0	2	1	2	2	2	2	2	2	2	0	2	2	0	2	2	2	2	2	2	0	2	1	0	0	2	0	2	2	2	2	2	2	2	2	2	0	2	0	2	2	2	2	2	2	2	0	2	2	2	0	1	2	2	2	2	2	2	2	2	2	0	2	2	2	2	0	2	2	2	2	2	2	0	2	0	0	2	2	2	0	0	0	1	0	2	1	2	2	2	0	2	0	0	2	2	0	0	0	2	2	0	2	2	1	1	2	2	2	2	2	0	2	2	2	0	0	2	2	2	2	2	2	2	0	1	2	0	0	2	2	2	2	0	0	2	0	2	2	2	2	2	1	2	2	0	1	2	2	2	1	1	0	2	2	2	2
2L	10000978	10016833	2	0	2	0	1	2	2	0	1	2	2	0	2	2	2	0	1	0	2	2	2	-999	1	0	2	2	2	2	2	0	2	0	1	0	2	2	2	0	2	2	0	2	0	2	2	1	2	1	2	0	2	1	2	2	2	0	2	0	1	2	2	0	2	0	2	2	2	0	1	2	2	2	2	0	2	2	2	0	2	2	0	2	2	2	2	2	0	0	0	2	1	1	2	0	0	2	0	0	2	0	2	2	2	2	0	2	0	2	2	0	2	1	2	0	2	0	0	0	0	2	0	0	0	2	2	2	2	0	0	2	2	2	0	2	0	2	2	0	0	2	0	0	2	1	2	2	2	2	2	2	2	0	2	0	0	2	2	2	2	2	2	0	2	1	0	0	2	0	2	2	2	2	2	2	2	2	2	0	2	0	2	2	2	2	2	2	2	0	2	2	2	0	1	2	2	2	2	2	2	2	2	2	0	2	2	2	2	0	2	2	2	2	2	2	0	2	0	0	2	2	2	0	0	0	1	0	2	1	2	2	2	0	2	0	0	2	2	0	1	0	2	2	0	2	2	1	1	2	2	2	2	2	0	2	2	2	0	0	2	2	2	2	2	2	2	0	1	2	0	0	2	2	2	2	0	0	2	0	2	2	2	2	2	1	2	2	0	1	2	2	2	2	1	0	2	2	2	2
2L	10016834	10028816	2	0	2	0	1	2	2	0	1	2	2	0	2	2	2	0	1	0	2	2	2	2	1	0	2	2	2	2	2	0	2	0	1	0	2	2	2	0	2	2	0	2	0	2	2	1	2	1	2	0	2	1	2	2	2	0	2	0	1	1	2	0	2	0	2	2	2	0	1	2	2	1	2	0	2	2	2	0	2	2	0	2	2	2	2	2	0	0	0	2	1	1	1	0	0	2	0	0	2	0	2	2	2	2	0	2	0	2	2	0	2	1	2	0	2	0	0	0	0	2	0	0	0	2	2	2	2	0	0	2	2	2	0	2	0	2	2	0	0	2	0	0	2	1	2	2	2	2	2	2	2	0	2	0	0	2	2	2	2	2	2	0	2	1	0	0	2	0	0	2	2	2	2	2	2	2	2	0	2	0	2	2	2	2	2	2	2	0	2	1	2	0	1	2	2	2	2	2	2	2	2	2	0	2	2	2	2	0	2	2	2	0	2	2	0	2	0	0	2	2	2	0	0	0	1	0	2	1	2	2	2	0	2	0	0	2	2	0	1	0	2	2	0	2	2	1	0	1	2	2	2	2	0	2	2	2	0	0	2	2	2	2	2	2	2	0	0	2	0	0	2	2	2	2	0	0	2	0	2	2	2	2	2	1	2	2	0	1	2	2	2	2	1	0	2	2	2	2
2L	10028817	10041514	2	0	2	0	1	2	2	0	1	2	2	0	2	2	2	0	1	0	2	2	2	2	1	0	2	2	2	2	2	0	2	0	1	0	2	2	2	0	2	2	0	2	0	2	2	1	2	1	2	0	2	1	2	2	2	0	2	0	1	2	2	0	2	0	2	2	2	0	1	2	2	1	2	0	2	2	2	0	2	2	0	2	2	2	2	2	0	0	0	2	1	1	1	0	0	2	0	0	2	0	2	2	2	2	0	2	0	2	2	0	2	2	2	0	2	0	0	0	0	2	0	0	0	2	2	2	2	0	0	2	2	2	0	2	0	2	2	0	0	2	0	0	2	2	2	2	2	2	2	2	2	0	2	0	0	2	2	2	2	2	2	0	2	1	0	0	2	0	0	2	2	2	2	2	2	2	2	0	2	0	2	2	2	2	2	2	2	0	2	1	2	0	1	2	2	2	2	2	2	2	2	2	0	2	2	2	2	0	2	2	2	0	2	2	0	2	0	0	2	2	2	0	0	0	1	0	2	1	2	2	2	0	2	0	0	2	2	0	1	0	2	2	0	2	2	1	0	1	2	2	2	2	0	2	2	2	0	0	2	2	2	2	2	2	2	0	0	2	0	0	2	2	2	2	0	0	2	0	2	2	2	2	2	1	2	2	0	1	2	2	2	2	1	0	2	2	2	2
2L	10041515	10052413	2	0	2	0	1	2	2	0	1	2	2	0	2	2	2	0	1	0	2	2	2	2	1	0	2	2	2	2	2	0	2	0	1	0	2	2	2	0	2	2	0	2	0	2	2	1	2	2	2	0	2	1	2	2	2	0	2	0	1	2	2	0	2	0	2	2	2	0	2	2	2	2	2	0	-999	2	2	0	2	2	0	2	2	2	2	2	0	0	0	2	1	1	1	0	0	2	0	0	2	0	2	2	2	2	0	2	0	2	2	0	2	2	2	0	2	0	0	0	0	2	0	0	0	2	2	2	2	0	0	2	2	2	0	2	0	2	2	0	0	2	0	0	2	2	2	2	2	2	2	2	2	0	2	0	0	2	2	2	2	2	2	0	2	2	0	0	2	0	0	2	2	2	2	2	2	2	2	0	2	0	2	2	2	2	2	2	2	0	2	1	2	0	1	2	2	2	2	2	2	2	2	2	0	2	2	2	2	0	2	2	2	0	2	2	0	2	0	0	2	2	2	0	0	0	1	0	2	1	2	2	2	0	2	0	0	2	2	0	1	0	2	2	0	2	2	1	0	1	2	2	2	2	0	2	2	2	0	0	2	2	2	2	2	2	2	0	1	2	0	0	2	2	2	2	0	0	2	0	2	2	2	2	2	1	2	2	0	1	2	2	2	2	1	0	2	2	2	2
2L	10052414	10065138	2	0	2	0	1	2	2	0	1	2	2	0	2	2	2	0	1	0	2	2	2	2	1	0	2	2	2	2	2	0	2	0	1	0	2	2	2	0	2	2	0	2	0	2	2	1	2	2	2	0	2	1	2	2	2	0	2	0	1	2	2	0	2	0	2	2	2	0	2	2	2	1	2	0	2	2	2	0	2	2	0	2	2	2	2	2	0	1	0	2	1	1	1	0	0	2	0	0	2	0	2	2	2	2	0	2	0	2	2	0	2	2	2	0	2	0	0	0	0	2	0	0	0	2	2	2	2	0	0	2	2	2	0	2	0	2	2	0	0	2	0	0	2	2	2	2	2	2	2	2	2	0	2	0	0	2	2	2	2	2	2	0	2	1	0	0	2	0	0	2	2	2	2	2	2	2	2	0	2	0	2	2	2	2	2	2	2	0	2	1	2	0	0	2	2	2	2	2	2	2	2	2	0	2	2	2	2	0	2	2	2	0	2	2	0	2	0	0	2	2	2	0	0	0	1	0	2	1	2	2	2	0	2	0	0	2	2	0	1	0	2	2	0	2	2	1	0	1	2	2	2	2	0	2	2	2	0	0	2	2	2	2	2	2	2	0	1	2	0	0	2	2	2	2	0	0	2	0	2	2	2	2	2	1	2	2	0	1	2	2	2	2	1	0	2	2	2	2
2L	10065139	10076972	2	0	2	0	1	2	2	0	1	2	2	0	2	2	2	0	1	0	2	2	2	2	1	0	2	2	2	2	2	0	2	0	1	0	2	2	2	0	2	2	0	2	0	2	2	1	2	2	2	0	2	1	2	2	2	0	2	0	1	2	2	0	2	0	2	2	2	0	2	2	2	1	2	0	2	2	2	0	2	2	0	2	2	2	2	2	0	1	0	2	1	1	1	0	0	2	0	0	2	0	2	2	2	2	0	2	0	2	2	0	2	2	2	0	2	0	0	0	0	2	0	0	0	2	2	2	2	0	0	2	2	2	0	2	0	2	2	0	0	2	0	0	2	2	2	2	2	2	2	2	2	0	2	0	0	2	2	2	2	2	2	0	2	1	0	0	2	0	0	2	2	2	2	2	2	2	2	0	2	0	2	2	2	2	2	2	2	0	2	1	2	0	0	2	2	2	2	2	2	2	2	2	0	2	2	2	2	0	2	2	2	0	2	2	0	2	0	0	2	2	2	0	0	0	1	0	2	1	2	2	2	0	2	0	0	2	2	0	1	0	2	2	0	2	2	1	1	1	2	2	2	2	0	2	2	2	1	0	2	2	2	2	2	2	2	0	1	2	0	0	2	2	2	2	0	0	2	0	2	2	2	2	2	1	2	2	0	1	2	2	2	2	1	0	2	2	2	2
2L	10076973	10089493	2	0	2	0	1	2	2	0	1	2	2	0	2	2	2	0	1	0	2	2	2	2	1	0	2	2	2	2	2	0	2	0	1	0	2	2	2	0	2	2	0	2	0	2	2	1	2	2	2	0	2	1	2	2	2	0	2	0	1	2	2	0	2	0	2	2	2	0	2	2	2	2	2	0	2	2	2	0	2	2	0	2	2	2	2	2	0	1	0	2	1	0	1	0	0	2	0	0	2	0	2	2	2	2	0	2	0	2	2	0	2	2	2	0	2	0	0	0	0	2	0	0	0	2	2	2	2	0	0	2	2	2	0	2	0	2	2	0	0	2	0	0	2	2	2	2	2	2	2	2	2	0	2	0	0	2	2	2	2	2	2	0	2	1	0	0	2	0	0	2	2	2	2	2	2	2	2	0	2	0	2	2	2	2	2	2	2	0	2	1	2	0	0	2	2	2	2	2	2	2	2	2	0	2	2	2	2	0	2	2	2	0	2	2	0	2	0	0	2	2	2	0	0	0	1	0	2	2	2	2	2	0	2	0	0	2	2	0	1	0	2	2	0	2	2	1	1	1	2	2	2	2	0	2	2	2	1	0	2	2	2	2	2	2	2	0	1	2	0	0	2	2	2	2	0	0	2	0	2	2	2	2	2	1	2	2	0	1	2	2	2	2	1	0	2	2	2	2
2L	10089494	10102473	2	0	2	0	1	2	2	0	1	2	2	0	2	2	2	0	1	0	2	2	2	2	1	0	2	2	2	2	2	0	2	0	1	0	2	2	2	0	2	2	0	2	0	2	2	1	2	1	2	0	2	1	2	2	2	0	2	0	1	2	2	0	2	0	2	2	2	0	2	2	2	0	2	0	2	2	2	0	2	2	0	2	2	2	2	2	0	1	0	2	1	0	1	0	0	2	0	0	2	0	2	2	2	2	0	2	0	2	2	0	2	2	2	0	2	0	0	0	0	2	0	0	0	2	2	2	2	0	0	2	2	2	0	2	0	2	2	0	0	2	0	0	2	2	2	2	2	2	2	2	2	0	2	0	0	2	2	2	2	2	2	0	2	1	0	0	2	0	0	2	2	2	2	2	2	2	2	0	2	0	2	2	2	2	2	2	2	0	2	1	2	0	0	2	2	2	2	2	2	2	2	2	0	2	2	2	2	0	2	2	2	0	2	2	0	2	0	0	2	2	2	0	0	0	1	0	2	2	2	2	2	0	2	0	0	2	2	0	1	0	2	2	0	2	2	1	1	1	2	2	2	2	0	2	2	2	1	0	2	2	2	2	2	2	2	0	1	2	0	0	2	2	2	2	0	0	2	0	2	2	2	2	2	1	2	2	0	1	2	2	2	2	1	0	2	2	2	2
2L	10102474	10116139	2	0	2	0	1	2	2	0	1	2	2	0	2	2	2	0	1	0	2	2	2	2	1	0	2	2	2	2	2	0	2	0	1	0	2	2	2	0	2	2	0	2	0	2	2	1	2	1	2	0	2	1	2	2	2	0	2	0	1	2	2	0	2	0	2	2	2	0	2	2	2	2	2	0	2	2	2	0	2	2	0	2	2	2	2	2	0	0	0	2	1	0	1	2	0	2	0	0	2	0	2	2	2	2	0	2	0	2	2	0	2	2	2	0	2	0	0	0	0	2	0	0	0	2	2	2	2	0	0	2	2	2	0	2	0	2	2	0	0	2	0	0	2	2	2	2	2	2	2	2	2	0	2	0	0	2	2	2	2	2	2	0	2	1	0	0	2	0	0	2	2	2	2	2	2	2	2	0	2	0	2	2	2	2	2	2	2	0	2	1	2	0	0	2	2	2	2	2	2	2	2	2	0	2	2	2	2	0	2	2	2	0	2	2	0	2	0	0	2	2	2	0	0	0	1	0	2	2	2	2	2	0	2	0	0	2	2	0	1	0	2	2	0	2	2	1	1	1	2	2	2	2	0	2	2	2	1	0	2	2	2	2	2	2	2	0	1	2	0	0	2	2	2	2	0	0	2	0	2	2	2	2	2	1	2	2	0	1	2	2	2	2	1	0	2	2	2	2
2L	10116140	10127814	2	0	2	0	2	2	2	0	1	2	2	0	2	2	2	0	2	0	2	2	2	-999	1	0	2	2	2	2	2	0	2	0	1	0	2	2	2	0	2	2	0	2	0	2	2	1	2	1	2	0	2	1	2	1	1	0	2	0	1	2	2	0	2	0	2	2	2	0	2	2	2	1	2	0	2	2	2	0	2	2	0	2	2	2	2	2	0	0	0	2	1	0	1	2	0	2	0	0	2	0	2	2	2	2	0	2	0	2	2	0	2	2	2	0	2	0	0	0	0	2	0	0	0	2	2	2	2	0	0	2	2	2	0	2	0	2	2	0	0	2	0	0	2	1	2	2	2	2	2	2	2	0	2	0	0	2	2	2	2	2	2	0	2	2	0	0	2	0	0	2	2	2	2	2	2	2	2	0	2	0	2	2	2	2	2	2	2	0	2	1	2	0	0	2	2	2	2	2	2	2	2	2	0	2	2	2	2	0	2	2	2	0	2	2	0	2	0	0	2	2	2	0	0	0	1	0	2	2	2	2	2	0	2	0	0	2	2	0	1	0	2	2	0	2	2	1	1	1	2	2	2	2	0	2	2	2	0	0	2	2	2	2	2	2	2	0	1	2	0	0	2	2	2	2	0	0	2	0	2	2	2	2	2	1	0	2	0	1	2	2	2	1	1	0	2	2	2	2
2L	10127815	10145385	2	0	2	0	2	2	2	0	1	2	2	0	2	2	2	0	2	0	2	2	2	2	1	0	2	2	2	2	2	0	2	0	1	0	2	2	2	0	2	2	0	2	0	2	2	1	2	1	2	0	2	1	2	1	1	0	2	0	1	2	2	0	2	0	2	1	2	0	1	2	2	1	2	0	2	2	2	0	2	2	0	2	2	2	2	2	0	0	0	2	1	0	1	2	0	2	0	0	2	0	2	2	2	2	0	2	0	2	2	0	2	1	2	0	2	0	0	0	0	2	0	0	0	2	2	2	2	0	0	2	2	2	0	2	0	2	2	0	0	2	0	0	2	1	2	2	2	2	2	2	2	0	2	0	0	2	2	2	2	2	2	0	2	2	0	0	2	0	0	2	2	2	2	2	2	2	2	0	2	0	2	2	2	2	2	2	2	0	0	1	2	0	0	2	2	2	2	2	2	2	2	2	0	2	2	2	2	0	2	2	2	0	2	2	0	2	0	0	2	2	2	0	0	0	1	0	2	2	2	2	2	0	2	0	0	2	2	0	1	0	2	2	0	2	2	0	1	1	2	2	2	2	0	2	2	2	0	0	2	2	2	2	2	2	2	0	1	2	0	0	2	2	2	2	0	0	2	0	2	2	2	2	2	1	0	2	0	1	2	2	2	1	1	0	2	1	2	2
2L	10145386	10164219	0	0	2	0	2	2	2	0	1	2	2	0	2	2	2	0	2	0	2	2	2	2	1	0	2	2	2	2	2	0	2	0	1	0	2	2	2	0	2	2	0	2	0	2	2	2	1	1	2	0	2	1	2	1	1	0	2	1	1	2	2	0	2	0	2	1	2	0	1	2	2	1	2	0	2	2	2	0	2	2	0	2	2	2	2	2	0	0	0	2	1	1	1	2	0	2	0	0	2	0	2	2	2	2	0	2	0	2	2	0	2	1	2	0	2	0	0	0	0	2	0	0	0	2	2	2	2	0	0	2	2	2	0	2	0	2	2	0	0	2	0	0	2	1	2	2	2	2	2	2	2	0	2	1	0	2	2	2	2	2	2	0	2	2	0	0	2	0	0	2	2	2	2	2	2	2	2	0	2	0	2	1	2	2	2	2	2	0	0	1	2	0	0	2	2	2	2	2	2	2	2	2	0	2	2	2	2	0	2	2	2	1	2	2	0	2	0	0	2	2	2	0	0	0	1	0	2	2	2	2	2	0	2	0	0	2	2	0	1	0	2	2	0	2	2	0	1	1	2	2	2	2	0	2	2	2	0	0	2	2	2	2	2	2	2	0	1	2	0	0	2	2	2	2	0	0	2	1	2	2	2	2	2	1	0	0	0	1	2	2	2	1	1	0	2	1	2	0
2L	10164220	10177089	0	0	2	0	2	2	2	0	-999	2	2	0	2	2	2	0	2	0	2	2	2	2	1	0	2	2	2	2	2	0	2	0	1	0	2	2	2	0	2	0	0	2	0	2	2	2	0	1	2	0	2	1	2	1	2	0	2	1	1	1	2	0	2	0	2	1	2	0	0	2	2	1	2	0	2	2	2	0	2	2	0	2	2	2	2	2	0	0	0	2	1	1	1	2	0	2	0	0	2	0	2	2	2	2	0	2	0	1	0	0	0	1	2	0	2	0	0	0	0	2	0	0	0	2	0	2	0	0	0	2	2	2	0	2	0	2	2	0	0	2	0	0	2	1	2	2	2	2	2	2	2	0	2	1	0	2	2	2	2	2	2	0	2	1	0	0	2	0	0	2	2	2	2	2	2	2	2	0	1	0	2	1	2	2	2	2	2	0	0	1	2	0	0	2	2	2	2	2	2	2	2	2	0	2	2	2	2	0	2	2	2	0	2	2	0	2	0	0	2	2	2	0	0	0	1	0	2	2	2	2	2	0	2	0	0	2	2	0	1	0	2	2	0	2	2	0	1	1	2	2	2	2	0	2	2	2	0	0	2	2	2	2	2	2	2	0	1	2	0	0	2	2	2	2	0	0	2	1	2	2	2	2	0	1	1	0	0	1	2	1	2	0	1	0	2	1	2	0
2L	10177090	10189058	0	0	2	0	1	2	2	0	1	2	2	0	2	2	2	0	2	0	2	2	2	2	1	0	2	2	2	2	2	0	2	0	1	0	2	1	2	0	2	0	0	2	0	2	2	2	0	1	2	0	2	1	2	1	2	0	2	1	1	1	2	0	2	0	2	1	2	0	0	2	2	0	2	0	2	2	2	0	2	2	0	2	2	2	2	2	0	0	0	2	1	0	1	2	0	2	0	0	2	0	2	2	2	2	0	2	0	0	0	0	0	1	1	0	2	0	0	0	0	2	0	0	0	2	0	2	0	0	0	2	2	2	0	2	0	2	2	0	0	2	0	0	2	0	2	2	2	2	2	2	2	0	2	0	0	2	2	2	2	2	2	0	2	1	0	0	2	0	0	2	2	2	2	2	2	2	2	0	1	0	2	1	2	2	2	2	2	0	0	1	2	0	0	2	2	2	2	2	2	2	2	2	0	2	2	2	2	0	2	2	2	0	2	2	0	2	0	0	2	2	2	0	0	0	1	0	0	2	2	2	2	0	2	0	0	2	2	0	1	0	2	2	0	2	2	0	1	1	2	2	2	2	0	2	2	2	0	0	2	2	2	2	2	2	2	0	1	2	0	0	2	2	2	2	0	0	2	1	2	2	2	2	0	1	1	0	0	1	2	0	2	0	1	0	2	1	2	0
2L	10189059	10200787	0	0	2	0	1	2	2	0	1	2	2	0	2	2	2	0	2	0	2	2	2	-999	1	1	2	2	2	2	2	0	2	0	1	0	2	1	2	0	2	0	0	2	0	2	2	2	0	0	2	0	2	1	2	1	2	0	2	1	1	1	2	0	2	0	2	1	2	0	0	2	2	0	2	0	2	2	2	0	2	2	0	2	2	2	2	2	0	0	0	2	1	0	1	2	0	2	0	0	2	0	2	2	2	2	0	2	0	0	0	0	0	0	1	0	2	0	0	0	0	2	0	0	0	2	0	2	0	0	0	2	2	2	0	2	0	2	2	0	0	2	0	0	2	0	2	2	2	2	2	2	2	0	2	0	0	2	2	2	2	2	2	0	2	0	0	0	2	0	0	2	2	2	2	2	2	2	2	0	1	0	2	1	2	2	2	2	2	0	2	1	2	0	0	2	2	2	2	2	2	2	2	2	0	2	2	2	2	0	2	2	2	0	2	2	0	2	0	0	2	2	2	0	0	0	1	0	0	2	2	2	2	0	2	0	0	2	2	0	1	0	2	2	0	2	2	0	1	1	2	2	2	2	0	2	2	2	0	0	2	2	2	2	2	2	2	0	1	2	0	0	2	2	2	2	0	0	2	1	2	2	2	2	0	2	1	0	0	0	2	0	2	0	1	0	2	1	2	0
2L	10200788	10218176	0	0	2	0	1	2	2	0	1	2	2	0	2	2	2	0	2	0	2	2	2	2	1	1	2	2	2	2	2	0	2	0	1	0	2	1	2	0	2	0	0	2	0	2	2	2	0	0	2	0	2	1	2	1	2	0	2	1	1	1	2	0	2	0	2	2	2	0	0	2	2	0	2	0	2	2	2	0	2	2	0	2	2	2	2	2	0	0	0	2	1	0	1	2	0	2	0	0	2	0	2	2	2	2	0	2	0	0	0	0	0	0	2	0	2	0	0	0	0	2	0	0	0	2	0	2	0	0	0	2	2	2	0	2	0	2	2	0	0	2	0	0	2	0	2	2	2	2	2	2	2	0	2	0	0	2	2	2	2	2	2	0	2	0	0	0	2	0	0	2	2	2	2	2	2	2	2	0	1	0	2	1	2	2	2	2	2	0	2	1	2	0	0	2	2	2	2	2	2	2	2	2	0	2	2	2	2	0	2	2	2	0	2	2	0	2	0	0	2	2	2	0	0	0	1	0	0	2	2	2	2	0	2	0	0	2	2	0	1	0	2	2	0	2	2	0	1	2	2	2	2	2	0	2	2	2	0	0	2	2	2	2	2	2	2	0	1	2	0	0	2	2	2	2	0	0	2	1	2	2	2	2	0	2	1	0	0	0	2	0	2	0	1	0	2	1	2	0
2L	10218177	10236854	0	0	2	0	1	2	2	0	1	2	2	0	2	2	2	1	2	0	2	2	2	2	1	1	2	2	2	2	2	0	2	0	1	0	2	1	2	0	2	0	0	2	1	2	2	2	0	0	2	0	2	1	2	1	2	0	2	1	1	1	2	0	0	0	2	2	2	0	0	2	2	0	2	0	-999	2	2	0	2	2	0	2	2	2	2	2	0	0	0	2	1	0	1	2	0	2	0	0	2	0	2	2	2	2	0	2	0	0	0	0	0	0	2	0	2	0	0	0	0	2	0	0	0	2	0	2	0	0	0	2	2	2	0	2	0	2	2	0	0	2	0	0	2	0	2	2	2	2	2	2	2	-999	2	0	0	2	2	2	2	2	2	0	2	0	0	0	2	0	0	2	2	2	2	2	2	2	2	2	1	0	2	2	2	2	2	2	2	0	2	1	2	0	0	2	2	2	2	2	2	2	2	2	0	2	2	2	2	0	2	1	2	0	2	2	0	2	0	0	2	2	2	0	0	0	1	0	0	2	2	2	2	0	2	0	0	2	2	0	1	0	2	2	0	2	2	0	1	2	2	2	2	2	0	2	2	2	0	0	2	2	2	2	2	2	2	0	1	2	0	0	2	2	2	2	0	0	2	1	2	2	2	2	0	2	1	0	0	0	2	0	2	0	1	0	2	1	2	0
2L	10236855	10254368	0	0	2	0	1	2	2	0	1	2	2	0	2	2	2	1	2	0	2	2	2	2	1	1	2	2	2	2	2	0	2	0	1	0	2	1	2	0	2	1	0	2	2	2	2	2	1	1	2	0	2	1	2	1	2	0	2	1	1	1	2	0	2	0	2	2	2	0	0	2	2	1	2	0	-999	2	2	0	2	2	0	2	2	2	2	2	0	0	0	2	1	1	1	2	0	2	0	0	2	0	2	2	2	2	0	2	0	0	2	0	2	1	2	0	2	0	0	0	0	2	0	0	0	2	2	2	2	0	0	2	2	2	0	2	0	2	2	0	0	2	0	0	2	0	2	2	2	2	2	2	2	-999	2	1	0	2	2	2	2	2	2	0	2	0	0	0	2	0	0	2	2	2	2	2	2	2	2	2	1	2	2	2	2	2	2	2	2	0	2	2	2	2	0	2	2	2	2	2	2	2	2	2	0	2	2	2	2	0	2	1	2	1	2	2	0	2	0	0	2	2	2	0	0	0	1	0	2	2	2	2	2	0	2	0	0	2	2	0	1	0	2	2	0	2	2	0	1	2	2	2	2	2	0	2	2	2	0	0	2	2	2	2	2	2	2	0	1	2	0	0	2	2	2	2	0	0	2	1	2	2	2	2	2	2	1	0	0	0	2	0	2	1	1	0	2	1	2	0
2L	10254369	10269546	0	0	2	0	1	2	2	0	1	2	2	0	2	2	2	1	2	2	2	2	2	2	2	1	2	2	2	2	2	0	2	0	1	0	2	1	2	0	2	1	0	2	2	2	2	2	1	1	2	0	2	1	2	1	2	0	2	1	1	1	2	0	2	0	2	2	2	0	0	2	2	2	2	0	2	2	2	0	2	2	0	2	2	2	2	2	0	0	0	2	0	1	1	2	0	2	0	0	2	0	2	2	2	2	0	2	0	2	2	0	2	1	2	0	2	0	0	0	0	2	0	0	0	2	2	2	2	0	0	2	2	2	0	2	0	2	2	0	0	2	0	0	2	1	2	2	2	2	2	2	2	0	2	1	0	2	2	2	2	2	2	0	2	1	0	0	2	0	0	2	2	2	2	2	2	2	2	2	1	2	2	2	2	2	2	2	2	0	2	2	2	2	0	2	2	2	2	2	2	2	2	2	0	2	2	2	2	0	2	1	2	2	2	2	0	2	0	0	2	2	2	0	0	0	1	2	2	2	2	2	2	0	2	0	0	2	2	0	1	0	2	2	0	2	2	0	1	2	2	2	2	2	0	2	2	2	0	0	2	2	2	2	2	2	2	0	1	2	0	0	2	2	2	2	0	0	2	1	2	2	2	2	2	2	2	0	0	0	2	0	2	1	1	0	2	1	2	0
2L	10269547	10285568	0	0	2	0	2	2	2	0	1	2	2	0	2	2	2	1	2	2	2	2	2	2	2	1	2	2	2	2	2	0	2	0	1	0	2	1	2	0	2	1	0	2	2	2	2	2	2	1	2	0	2	1	2	1	2	0	2	1	1	1	2	0	2	0	2	2	2	0	0	2	2	2	2	0	2	2	2	0	2	2	0	2	2	2	2	2	0	0	1	2	0	1	1	2	0	2	0	0	2	0	2	2	2	2	0	2	0	2	2	0	2	0	2	0	2	0	2	0	0	2	0	0	0	2	2	2	2	0	0	2	2	2	0	2	0	2	2	0	0	2	0	0	2	0	2	2	2	2	2	2	2	0	2	1	0	2	2	2	2	2	2	0	2	1	0	0	2	0	0	2	2	2	2	2	2	2	2	2	1	2	2	2	2	2	2	2	2	0	2	2	2	2	0	2	2	2	2	2	2	2	2	2	0	2	2	2	2	0	2	2	2	2	2	2	0	2	0	0	2	2	2	0	0	0	1	2	2	2	2	2	2	0	2	0	0	2	2	0	1	0	2	2	0	2	2	0	1	2	2	2	2	2	0	2	2	2	0	0	2	2	2	2	2	2	2	0	0	2	0	0	2	2	2	2	0	0	2	1	2	2	2	2	2	2	2	0	0	0	2	0	2	1	2	0	2	1	2	0
2L	10285569	10300870	0	0	2	0	2	2	2	0	1	2	2	0	2	2	2	1	2	2	2	2	2	2	2	1	2	2	2	2	2	0	2	0	1	0	2	1	2	0	2	1	0	2	2	2	2	2	2	1	2	0	2	1	2	1	2	0	2	1	1	1	2	0	2	0	2	2	2	0	1	2	2	1	2	0	-999	2	2	0	2	2	0	2	2	2	2	2	0	0	1	2	0	1	1	2	0	2	0	0	2	0	2	2	2	2	0	2	0	2	2	0	2	0	2	0	2	0	2	0	0	2	0	0	0	2	2	2	2	0	0	2	2	2	0	2	0	2	2	0	0	2	0	0	2	0	2	2	2	2	2	2	2	0	2	2	0	2	2	2	2	2	2	0	2	2	0	0	2	0	0	2	2	2	2	2	2	2	2	2	1	2	2	2	2	2	2	2	2	0	2	2	2	2	0	2	2	2	2	2	2	2	2	2	0	2	2	2	2	0	2	2	2	2	2	2	0	2	0	0	2	2	2	0	0	0	1	2	2	2	2	2	2	0	2	0	0	2	2	0	1	0	2	2	0	2	2	0	1	2	2	2	2	2	0	2	2	2	1	0	2	2	2	2	2	2	2	0	0	2	0	0	2	2	2	2	0	0	2	1	2	2	2	2	2	2	2	0	0	0	2	0	2	1	2	0	2	1	2	0
2L	10300871	10319791	0	0	2	0	2	2	2	0	1	2	2	0	2	2	2	1	2	2	2	2	2	2	2	1	2	2	2	2	2	0	2	0	1	0	2	1	2	0	2	1	0	2	2	2	2	2	2	1	2	0	2	1	2	1	2	0	2	1	1	1	2	0	2	0	2	2	2	0	1	2	2	1	2	0	2	2	2	0	2	2	0	2	2	2	2	2	0	0	0	2	0	1	1	2	0	2	0	0	2	0	2	2	2	2	0	2	0	2	2	0	2	0	2	0	2	0	2	0	0	2	0	0	0	2	2	2	2	0	0	2	2	2	0	2	0	2	2	0	0	2	0	0	2	0	2	2	2	2	2	2	2	0	2	1	0	2	2	2	2	2	2	0	2	2	0	0	2	0	0	2	2	2	2	2	2	2	2	2	1	0	2	0	2	2	2	2	2	0	2	2	2	2	0	2	2	2	2	2	2	2	2	2	0	2	2	2	2	0	2	1	2	2	2	2	0	2	0	0	2	2	2	0	0	0	1	2	2	1	2	2	2	0	2	0	0	2	2	0	0	0	2	2	0	2	2	0	1	2	2	2	2	2	0	2	2	2	0	0	2	2	2	2	2	2	2	0	0	2	0	0	2	2	2	2	0	0	2	1	2	2	2	2	2	2	2	0	0	0	2	0	2	1	2	0	2	1	2	0
2L	10319792	10338758	0	0	2	0	2	2	2	0	-999	2	2	0	2	2	2	0	2	2	2	2	2	2	2	0	2	2	2	2	2	0	2	0	1	0	2	1	2	0	2	1	0	2	2	2	2	1	2	1	2	0	2	1	2	0	2	0	2	1	1	1	2	0	2	0	2	2	2	0	0	2	2	1	2	0	2	2	2	0	2	2	0	2	2	2	2	0	0	0	0	2	0	1	1	2	0	2	0	0	2	0	2	2	2	2	0	2	0	0	2	0	2	0	2	0	2	0	2	0	0	2	0	0	0	2	2	2	2	0	0	2	2	0	0	2	0	2	2	0	0	2	0	0	2	0	2	2	2	2	2	2	2	0	2	1	0	2	2	2	2	2	2	0	2	1	0	0	2	0	0	2	2	2	2	2	2	2	2	2	1	0	2	0	2	2	2	2	2	0	2	1	2	2	0	2	2	2	2	2	2	2	2	2	0	2	0	2	2	0	2	1	2	1	2	2	0	2	0	0	0	2	2	0	0	0	1	2	2	1	2	2	2	0	2	0	0	2	2	0	0	0	2	2	0	2	2	0	1	2	2	2	2	0	0	2	2	2	0	0	2	2	2	2	2	2	2	0	0	2	0	0	2	2	2	2	0	0	2	1	2	2	2	2	2	2	2	0	0	0	2	0	2	1	2	0	2	1	2	0
2L	10338759	10352609	0	0	2	0	2	2	1	0	1	2	2	0	2	2	2	0	2	2	2	2	2	2	2	0	2	2	2	2	2	0	2	0	1	0	2	1	2	0	2	1	0	2	1	2	2	1	2	1	2	0	2	1	2	0	2	0	2	1	1	1	2	0	2	0	2	2	2	0	0	2	2	2	2	0	2	2	2	0	2	2	0	2	2	2	2	0	0	0	0	2	0	1	1	2	0	2	0	0	2	0	2	2	2	2	0	2	0	0	2	0	2	0	2	0	2	0	2	0	0	2	0	0	0	2	2	2	2	0	0	2	2	0	0	2	0	2	2	0	0	2	0	0	2	0	2	2	2	2	2	2	2	0	2	1	0	2	2	2	2	2	2	0	2	2	0	0	2	0	0	2	2	2	2	2	2	2	2	2	1	0	2	0	2	2	2	2	2	0	2	1	2	2	0	2	2	2	2	2	2	2	2	2	0	2	0	2	2	0	2	1	2	1	2	2	0	2	0	0	0	2	2	0	0	0	1	2	2	1	2	2	2	0	2	0	0	2	2	0	0	0	2	2	0	2	2	0	1	2	2	2	2	0	0	2	2	2	0	0	2	2	2	2	2	2	2	0	0	2	0	0	2	2	2	2	0	0	2	1	2	2	2	2	2	2	1	0	0	0	2	0	2	1	2	0	2	1	2	0
2L	10352610	10369117	0	0	2	0	2	2	1	0	1	2	2	0	2	0	2	0	1	2	2	2	2	2	2	0	2	2	2	2	2	0	2	0	1	0	2	1	2	0	2	1	0	2	0	2	2	1	2	1	2	0	2	1	2	0	2	0	2	1	1	0	2	0	2	0	2	2	2	0	0	2	2	2	2	0	2	2	2	0	2	2	0	2	2	2	2	0	0	0	0	2	0	1	1	2	0	2	0	0	2	0	2	2	2	2	0	2	0	0	2	0	2	0	2	0	2	0	2	0	0	2	0	0	0	2	2	2	2	0	0	2	2	0	0	2	0	2	2	0	0	2	0	0	2	0	2	2	2	2	2	2	2	0	2	0	0	2	2	2	2	2	2	0	2	2	0	0	2	0	0	2	2	2	2	2	2	2	2	2	1	0	2	0	2	2	2	2	2	0	2	1	2	2	0	2	2	2	2	2	2	2	2	2	0	2	0	2	2	0	2	1	2	0	2	2	0	2	0	0	0	2	2	0	0	0	1	2	2	1	2	2	2	0	2	0	0	2	2	0	0	0	2	2	0	2	2	0	0	2	2	2	2	0	0	2	2	2	0	0	2	2	2	2	2	2	2	0	0	2	0	0	2	2	2	2	0	0	2	1	2	2	2	2	2	2	0	0	0	0	2	0	2	1	2	0	2	1	2	0
2L	10369118	10382940	0	0	2	0	2	2	1	0	1	2	2	0	2	0	2	0	1	2	2	2	2	2	2	0	2	2	2	2	2	0	2	0	1	0	2	1	2	0	2	2	0	2	0	2	2	1	2	1	2	0	2	1	2	0	2	0	2	1	1	0	2	0	2	0	2	2	2	0	0	2	2	2	2	0	2	2	2	0	2	2	0	2	2	2	2	0	0	0	0	2	0	1	1	2	0	2	0	0	2	0	2	2	2	2	0	2	0	0	2	0	2	0	2	0	2	0	0	0	0	2	0	0	0	2	2	2	2	0	0	2	2	0	0	2	0	2	2	0	0	2	0	0	2	0	2	2	2	2	2	2	2	0	2	0	0	2	2	2	2	2	2	0	2	2	0	0	2	0	0	2	2	2	2	2	2	2	2	2	1	0	2	0	2	2	2	2	2	0	2	1	2	2	0	2	2	2	2	2	2	2	2	2	0	2	0	2	2	0	2	1	2	2	2	2	0	2	0	0	0	2	2	0	0	0	1	2	2	1	2	2	2	0	2	0	0	2	2	0	0	0	2	2	0	2	2	0	0	2	2	2	2	0	0	2	2	2	0	0	2	2	2	2	2	2	2	0	0	2	0	0	2	2	2	2	0	0	2	1	2	2	2	2	2	2	0	0	0	0	2	1	2	2	2	0	2	1	2	0
2L	10382941	10403675	0	0	2	0	2	2	1	0	1	2	2	0	2	0	2	0	1	2	2	2	2	2	2	0	2	2	2	2	2	0	2	0	1	0	2	1	2	0	2	2	0	2	0	2	2	1	2	1	2	0	2	1	2	0	2	0	2	1	1	0	2	0	2	0	2	2	2	0	2	2	2	2	2	0	2	2	2	0	2	2	0	2	2	2	2	0	0	0	0	2	0	1	1	2	0	2	0	0	2	0	2	2	2	2	0	2	0	2	2	0	2	0	2	0	2	0	0	0	0	2	0	0	0	2	2	2	2	0	0	2	2	0	0	2	0	2	2	0	0	2	0	0	2	2	2	2	2	2	2	2	2	0	2	0	0	2	2	2	2	2	2	0	2	2	0	0	2	0	0	2	2	2	2	2	2	2	2	2	2	0	2	0	2	2	2	2	2	0	2	1	2	2	0	2	2	2	2	2	2	2	2	2	0	2	0	2	2	0	2	1	2	2	2	2	0	2	0	0	0	2	2	2	0	0	1	2	2	1	2	2	2	0	2	0	0	2	2	0	0	0	2	2	0	2	2	0	1	2	2	2	2	1	0	2	2	2	1	0	2	2	2	2	2	2	2	0	0	2	0	0	2	2	2	2	0	0	2	1	2	2	2	2	2	2	0	0	0	0	2	2	2	2	2	0	2	1	2	0
2L	10403676	10421214	2	2	2	0	2	2	1	0	1	2	2	0	2	0	2	1	2	2	2	2	2	2	2	0	2	2	2	2	2	0	2	2	1	0	2	1	2	0	2	2	0	2	0	2	2	1	2	2	2	0	2	1	2	1	2	0	2	2	2	0	2	0	2	0	2	2	2	0	2	2	2	2	2	0	-999	2	2	2	2	2	0	2	2	2	2	2	0	0	0	2	0	2	2	2	0	2	0	0	2	2	2	2	2	2	2	2	0	2	2	0	2	2	2	0	2	2	0	0	0	2	0	2	2	2	2	2	2	0	0	2	2	2	2	2	2	2	2	2	0	2	0	2	2	2	2	2	2	2	2	2	2	0	2	2	2	2	2	2	2	2	2	2	2	2	2	0	2	2	2	2	2	2	2	2	2	2	2	2	2	0	2	2	2	2	2	2	2	2	2	2	2	2	0	2	2	2	2	2	2	2	2	2	2	2	2	2	2	0	2	2	2	2	2	2	2	2	0	0	0	2	2	2	0	0	1	2	2	1	2	2	2	0	2	0	0	2	2	2	2	0	2	2	2	2	2	2	1	2	2	2	2	2	2	2	2	2	2	0	2	2	2	2	2	2	2	0	1	2	0	0	2	2	2	2	0	0	2	1	2	2	2	2	2	2	1	0	0	0	2	2	2	2	2	0	2	2	2	0
2L	10421215	10437480	2	2	2	0	2	2	1	0	1	2	2	0	2	2	2	1	2	2	2	2	2	2	2	0	2	2	2	2	2	0	2	2	1	0	2	1	2	0	2	2	0	2	0	2	2	1	2	2	2	0	2	2	2	2	2	0	2	2	2	1	2	0	2	0	2	2	2	0	2	2	2	2	2	0	2	2	2	2	2	2	0	2	2	2	2	2	0	0	0	2	0	2	2	2	0	2	0	0	2	2	2	2	2	2	2	2	0	2	2	0	2	2	2	0	2	2	0	0	0	2	0	2	2	2	2	2	2	0	0	2	2	2	2	2	2	2	2	2	0	2	0	2	2	2	2	2	2	2	2	2	2	0	2	2	2	2	2	2	2	2	2	2	2	2	2	0	2	2	2	2	2	2	2	2	2	2	2	2	2	0	2	2	2	2	2	2	2	2	2	2	2	2	0	2	2	2	2	2	2	2	2	2	2	2	2	2	2	0	2	2	2	2	2	2	2	2	0	0	0	2	2	2	0	0	2	2	2	1	2	2	2	0	2	0	2	2	2	2	2	0	2	2	2	2	2	2	2	2	2	2	2	2	2	2	2	2	2	0	2	2	2	2	2	2	2	0	2	2	0	0	2	2	2	2	0	0	2	2	2	2	2	2	2	2	1	0	0	0	2	2	2	2	2	0	2	2	2	0
2L	10437481	10450639	2	2	2	0	2	2	1	0	1	2	2	0	2	2	2	1	2	2	2	2	2	2	2	0	2	2	2	2	2	0	2	2	2	0	2	1	2	0	2	2	0	2	0	2	2	1	2	2	2	0	2	2	2	2	2	0	2	2	2	1	2	0	2	0	2	2	2	0	2	2	2	2	2	0	2	2	2	2	2	2	0	2	2	2	2	2	0	2	0	2	0	2	2	2	0	2	0	0	2	2	2	2	2	2	2	2	0	2	2	0	2	2	2	0	2	2	0	0	0	2	0	2	2	2	2	2	2	0	0	2	2	2	2	2	2	2	2	2	0	2	0	2	2	2	2	2	2	2	2	2	2	0	2	2	2	2	2	2	2	2	2	2	2	2	2	0	2	2	2	2	2	2	2	2	2	2	2	2	2	0	2	2	2	2	2	2	2	2	2	2	2	2	0	2	2	2	2	2	2	2	2	2	2	2	2	2	2	0	2	2	2	2	2	2	2	2	0	0	0	2	2	2	0	0	2	2	2	1	2	2	2	0	2	0	2	2	2	2	2	0	2	2	2	2	2	2	2	2	2	2	2	2	2	2	2	2	2	0	2	2	2	2	2	2	2	0	2	2	0	0	2	2	2	2	0	0	2	2	2	2	2	2	2	2	1	0	0	0	2	2	2	2	2	0	2	2	2	0
2L	10450640	10461386	2	2	2	0	2	2	1	0	1	2	2	0	2	2	2	1	2	2	2	2	2	2	2	0	2	2	2	2	2	0	2	2	2	0	2	1	2	0	2	2	0	2	0	2	2	1	2	2	2	0	2	2	2	2	2	0	2	2	2	1	2	0	2	0	2	2	2	0	2	2	2	2	2	0	-999	2	2	2	2	2	0	2	2	2	2	2	0	2	0	2	0	2	2	2	0	2	0	0	2	2	2	2	2	2	2	2	0	2	2	0	2	2	2	0	2	2	0	0	0	2	0	2	2	2	2	2	2	0	0	2	2	2	2	2	2	2	2	2	0	2	0	2	2	2	2	2	2	2	2	2	2	0	2	2	2	2	2	2	2	2	2	2	2	2	2	0	2	2	2	2	2	2	2	2	2	2	2	2	2	0	2	2	2	2	2	2	2	2	2	2	2	2	0	2	2	2	2	2	2	2	2	2	2	2	2	2	2	0	2	2	2	2	2	2	2	2	0	0	0	2	2	2	0	0	2	2	2	1	2	2	2	0	2	0	2	2	2	2	2	0	2	2	2	2	2	2	2	2	2	2	2	2	2	2	2	2	2	0	2	2	2	2	2	2	2	0	2	2	0	0	2	2	2	2	0	0	2	2	2	2	2	2	2	2	1	0	0	0	2	2	2	2	2	0	2	2	2	0
2L	10461387	10474872	2	2	2	0	2	2	1	0	1	2	2	0	2	2	2	1	2	2	2	2	2	2	2	0	2	2	2	2	2	0	2	2	2	0	2	1	2	0	2	2	0	2	0	2	2	1	2	2	2	0	2	2	2	2	2	0	2	2	2	1	2	0	2	0	2	2	2	0	2	2	2	2	2	0	2	2	2	2	2	2	0	2	2	2	2	2	0	0	0	2	1	2	2	2	0	2	0	0	2	2	2	2	2	2	2	2	0	2	2	0	2	2	2	0	2	2	0	0	0	2	0	2	2	2	2	2	2	0	0	2	2	2	2	2	2	2	2	2	0	2	0	2	2	2	2	2	2	2	2	2	2	0	2	2	2	2	2	2	2	2	2	2	2	2	2	0	2	2	2	2	2	2	2	2	2	2	1	2	2	0	2	2	2	2	2	2	2	2	2	2	2	2	0	2	2	2	2	2	2	2	2	2	2	2	2	2	2	0	2	2	2	2	2	2	2	2	0	0	0	2	2	2	0	0	2	2	2	1	2	2	2	0	2	0	2	2	2	2	2	0	2	2	2	2	2	2	2	2	2	2	2	2	2	2	2	2	2	0	2	2	2	2	2	2	2	0	2	2	0	0	2	2	2	2	0	0	2	2	2	2	2	2	2	2	1	0	0	0	2	2	2	2	2	0	2	2	2	0
2L	10474873	10485986	0	0	2	0	2	2	1	0	1	2	2	0	2	0	2	1	2	0	2	2	2	2	2	0	2	2	2	2	2	0	2	2	2	0	2	1	2	0	2	2	0	2	0	2	2	1	2	2	2	0	2	2	2	2	2	0	2	2	2	1	2	0	2	0	2	2	0	0	2	2	2	2	2	0	-999	2	2	2	2	2	0	2	2	2	2	0	0	0	0	2	1	2	2	2	0	2	0	0	2	0	2	2	2	2	2	2	0	2	2	0	2	1	2	0	2	0	0	0	0	2	0	2	0	2	2	2	2	0	0	2	2	2	0	2	0	2	2	2	0	2	0	0	2	2	2	2	2	2	2	2	2	0	2	2	0	2	2	2	2	2	2	0	2	2	0	0	2	2	0	2	2	2	2	2	2	2	0	2	2	0	2	2	2	2	2	2	2	2	2	2	2	2	0	2	2	2	2	0	2	2	2	2	2	2	0	2	2	0	2	1	2	2	2	2	2	2	0	0	0	2	2	1	0	0	2	2	2	1	2	2	2	0	2	0	2	2	2	0	2	0	2	2	0	2	2	2	2	0	2	2	2	2	2	2	2	0	2	0	2	2	2	2	2	2	2	0	2	2	0	0	2	2	2	2	0	0	2	2	2	2	2	2	2	2	1	0	0	0	2	2	2	2	2	0	2	2	2	0
2L	10485987	10499505	0	0	2	0	2	2	1	0	1	2	2	0	2	0	2	1	2	0	2	2	2	2	2	0	2	2	2	2	2	0	2	2	2	0	2	1	2	0	2	2	0	2	0	2	2	1	2	2	2	0	2	2	2	2	2	0	2	2	2	1	2	0	2	0	2	2	0	0	2	2	2	2	2	0	2	2	2	2	2	2	0	2	2	2	2	0	2	0	0	2	1	2	2	2	0	2	0	0	2	0	2	2	2	2	2	2	0	2	2	0	2	2	2	0	2	0	0	0	0	2	0	2	0	2	2	2	2	0	0	2	2	2	0	2	0	2	2	2	0	2	0	0	2	2	2	2	2	2	2	2	2	0	2	2	0	2	2	2	2	2	2	0	2	2	0	0	2	2	0	2	2	2	2	2	2	2	0	2	2	2	2	2	2	2	2	2	2	2	2	2	2	2	0	2	2	2	2	0	2	2	2	2	2	2	0	2	2	0	2	1	2	2	2	2	2	2	0	0	0	2	2	1	0	0	2	2	2	1	2	2	2	0	2	0	2	2	2	0	2	0	2	2	0	2	2	2	2	0	2	2	2	2	2	2	2	0	2	0	2	2	2	2	2	2	2	0	2	2	0	0	2	2	2	2	0	0	2	2	2	2	2	2	2	2	1	0	2	0	2	2	2	2	2	0	2	2	2	0
2L	10499506	10510307	0	0	2	0	2	2	2	0	-999	2	2	0	2	0	2	1	2	0	2	2	2	2	2	0	2	2	2	2	2	0	2	2	2	0	2	1	2	0	2	2	0	2	0	2	2	1	2	2	2	0	2	2	2	2	2	0	2	2	2	2	2	0	2	0	2	2	0	0	2	2	2	2	2	0	-999	2	2	2	2	2	0	2	2	2	2	0	2	0	0	2	1	2	2	2	0	2	0	0	2	0	2	2	2	2	2	2	0	2	2	0	2	2	2	0	2	0	0	0	0	2	0	2	0	2	2	2	2	0	0	2	2	2	0	2	0	2	2	2	0	2	2	0	2	2	2	2	2	2	2	2	2	0	2	2	0	2	2	2	2	2	2	0	2	2	0	0	2	2	0	2	2	2	2	2	2	2	0	2	2	2	2	2	2	2	2	2	2	2	2	2	2	2	0	2	2	2	2	0	2	2	2	2	2	2	0	2	2	0	2	1	2	2	2	2	2	2	0	0	0	2	2	2	0	0	2	2	2	1	2	2	2	0	2	0	2	2	2	0	2	0	2	2	0	2	2	2	2	0	2	2	2	2	2	2	2	0	2	0	2	2	2	2	2	2	2	0	2	2	0	0	2	2	2	2	0	0	2	2	2	2	2	2	2	2	1	0	2	0	2	2	2	2	2	0	2	2	2	0
2L	10510308	10523162	0	0	2	0	2	2	2	0	1	2	2	0	2	0	2	1	2	0	2	2	2	2	2	0	2	2	2	2	2	0	2	2	2	0	2	1	2	0	2	2	0	2	0	2	2	1	2	2	2	0	2	2	2	2	2	0	2	2	2	2	2	0	2	0	2	2	0	0	2	2	2	2	2	0	2	2	2	2	2	2	0	2	2	2	2	0	2	0	0	2	1	2	2	2	0	2	0	0	2	0	2	2	2	2	2	2	0	2	2	2	2	2	2	0	2	0	0	0	0	2	0	2	0	2	2	2	2	0	0	2	2	2	0	2	0	2	2	2	0	2	2	0	2	2	2	2	2	2	2	2	2	0	2	2	0	2	2	2	2	2	2	0	2	2	0	0	2	2	0	2	2	2	2	2	2	2	0	2	2	2	2	2	2	2	2	2	2	2	2	2	2	2	0	2	2	2	2	0	2	2	2	2	2	2	0	2	2	0	2	1	2	2	2	2	2	2	0	0	0	2	2	2	0	0	2	2	2	1	2	2	2	0	2	0	2	2	2	0	2	0	2	2	0	2	2	2	2	0	2	2	2	2	2	2	2	0	2	0	2	2	2	2	2	2	2	0	2	2	0	0	2	2	2	2	0	0	2	2	2	2	2	2	2	2	1	0	2	0	2	2	2	2	2	0	2	2	2	0
2L	10523163	10532752	0	0	2	0	2	2	2	0	1	2	2	0	2	0	2	1	2	0	2	2	2	-999	2	0	2	2	2	2	2	0	2	2	2	2	2	2	2	0	2	2	0	2	0	2	2	2	2	2	2	0	2	2	2	2	2	0	2	2	2	2	2	0	2	0	2	2	0	0	2	2	2	2	2	0	2	2	2	2	2	2	0	2	2	2	2	0	2	0	0	2	1	2	2	2	0	2	0	0	2	0	2	2	2	2	2	2	0	2	2	2	2	2	2	0	2	0	0	0	0	2	0	2	0	2	2	2	2	0	0	2	2	2	0	2	0	2	2	2	0	2	2	0	2	2	2	2	2	2	2	2	2	0	2	2	0	2	2	2	2	2	2	0	2	2	0	0	2	2	0	2	2	2	2	2	2	2	0	2	2	2	2	2	2	2	2	2	2	2	2	2	2	2	0	2	2	2	2	0	2	2	2	2	2	2	0	2	2	0	2	1	2	2	2	2	2	2	0	0	0	2	2	2	0	0	2	2	2	1	2	2	2	0	2	0	2	2	2	0	2	0	2	2	0	2	2	2	2	0	2	2	2	2	2	2	2	0	2	0	2	2	2	2	2	2	2	0	2	2	0	0	2	2	2	2	0	0	2	2	2	2	2	2	2	2	1	0	2	0	2	2	2	2	2	0	2	2	2	0
2L	10532753	10542913	0	0	2	0	2	2	2	0	1	2	2	0	2	0	2	1	2	0	2	2	2	2	2	1	2	2	2	2	2	0	2	2	2	2	2	2	2	0	2	2	0	2	0	2	2	2	2	2	2	0	2	2	2	2	2	0	2	2	2	2	2	0	2	0	2	2	0	0	2	2	2	2	2	0	-999	2	2	2	2	2	0	2	2	2	2	0	2	0	0	2	1	2	2	2	0	2	0	0	2	0	2	2	2	2	2	2	0	2	2	2	2	2	2	0	2	0	0	0	0	2	0	2	0	2	2	2	2	0	0	2	2	2	0	2	0	2	2	2	0	2	0	0	2	2	2	2	2	2	2	2	2	0	2	2	0	2	2	2	2	2	2	0	2	2	0	0	2	2	0	2	2	2	2	2	2	2	0	2	2	2	2	2	2	2	2	2	2	2	2	2	2	2	0	2	2	2	2	0	2	2	2	2	2	2	0	2	2	0	2	1	2	2	2	2	2	2	0	0	0	2	2	2	0	0	2	2	2	1	2	2	2	0	2	0	2	2	2	0	2	0	2	2	0	2	2	2	2	0	2	2	2	2	2	2	2	0	2	0	2	2	2	2	2	2	2	0	2	2	0	0	2	2	2	2	0	0	2	2	2	2	2	2	2	2	1	0	2	0	2	2	2	2	2	0	2	2	2	0
2L	10542914	10553287	0	0	2	0	2	2	2	0	1	2	2	0	2	0	2	1	2	0	2	2	2	2	2	1	2	2	2	2	2	0	2	2	2	2	2	2	2	0	2	2	0	2	0	2	2	2	2	2	2	0	2	2	2	2	2	0	2	2	2	2	2	0	2	0	2	2	0	0	2	2	2	2	2	0	2	2	2	2	2	2	0	2	2	2	2	0	2	0	0	2	1	2	2	2	0	2	0	0	2	0	2	2	2	2	2	2	0	2	2	2	2	2	2	0	2	0	0	0	0	2	0	2	0	2	2	2	2	0	0	2	2	2	0	2	0	2	2	2	0	2	0	0	2	2	2	2	2	2	2	2	2	0	2	2	0	2	2	2	2	2	2	0	2	2	0	0	2	2	0	2	2	2	2	2	2	2	0	2	2	2	2	2	2	2	2	2	2	2	2	2	2	2	0	2	2	2	2	0	2	2	2	2	2	2	0	2	2	0	2	1	2	2	2	2	2	2	0	0	0	2	2	2	0	0	2	2	2	1	2	2	2	0	2	0	2	2	2	0	2	0	2	2	0	2	2	2	2	0	2	2	2	2	2	2	2	0	2	0	2	2	2	2	2	2	2	0	2	2	0	0	2	2	2	2	0	0	2	2	2	2	2	2	2	2	1	0	2	0	2	2	2	2	2	0	2	2	2	0
2L	10553288	10564713	0	0	2	0	2	2	2	0	1	2	2	0	2	0	2	1	2	0	2	2	2	2	2	1	2	2	2	2	2	0	2	2	2	2	2	1	2	0	2	2	0	2	0	2	2	2	2	2	2	0	2	2	2	2	2	0	2	2	2	2	2	0	2	0	2	2	0	0	2	2	2	2	2	0	2	2	2	2	2	2	0	2	2	2	2	0	2	0	0	2	1	2	2	2	0	2	0	0	2	0	2	2	2	2	0	2	0	2	2	2	2	2	2	0	2	0	0	0	0	2	0	2	0	2	2	2	2	0	0	2	2	2	0	2	0	2	2	2	0	2	0	0	2	2	2	2	2	2	2	2	2	0	2	2	0	2	2	2	2	2	2	0	2	2	0	0	2	2	0	2	2	2	2	2	2	2	0	2	2	0	2	2	2	2	2	2	2	2	2	2	2	2	0	2	2	2	2	0	2	2	2	2	2	2	0	2	2	0	2	1	2	0	2	2	2	2	0	0	0	2	2	2	0	0	2	2	2	1	2	2	2	0	2	0	2	2	2	0	2	0	2	2	0	2	2	2	2	0	2	2	2	2	2	2	2	0	2	0	2	2	2	2	2	2	2	0	2	2	0	0	2	2	2	2	0	0	2	2	2	2	2	2	2	2	1	0	2	0	2	2	2	2	2	0	2	2	2	0
2L	10564714	10577451	0	0	2	0	2	2	2	0	1	2	2	0	2	0	2	1	2	0	2	2	2	2	1	1	2	2	2	2	2	0	2	2	2	2	2	1	2	0	2	2	0	2	0	2	2	1	2	2	2	0	2	2	2	2	1	0	2	2	2	2	2	0	2	0	2	1	0	0	2	2	2	2	2	0	-999	2	2	2	2	2	0	2	2	2	2	0	2	0	0	2	1	2	2	0	0	2	0	0	2	0	2	2	2	2	0	2	0	2	2	2	2	2	2	0	2	0	0	0	0	2	0	2	0	2	2	2	2	0	0	2	2	2	0	2	0	2	2	2	0	2	0	0	2	2	2	2	2	2	2	2	2	0	2	2	0	2	2	2	2	2	2	0	2	2	0	0	2	1	0	2	2	2	2	2	2	2	0	2	2	0	2	2	2	2	2	2	2	2	2	1	2	2	0	2	2	2	2	0	2	2	2	2	2	2	0	2	2	0	2	1	2	0	2	2	1	2	0	0	0	2	2	2	0	0	2	2	2	1	0	2	2	0	2	0	2	2	2	0	2	0	2	2	0	2	2	2	2	0	2	2	2	2	2	2	2	0	2	0	2	2	2	2	2	2	2	0	2	2	0	0	2	2	2	2	0	0	2	2	2	2	2	2	2	2	1	0	2	0	2	2	0	2	2	0	2	2	2	0
2L	10577452	10589010	0	0	2	0	2	2	2	0	-999	2	2	0	2	0	2	1	2	0	2	2	2	2	1	1	2	2	2	2	2	0	2	2	2	2	2	1	2	0	2	2	0	2	0	2	2	1	2	2	2	0	2	2	2	2	1	0	2	2	2	2	2	0	2	0	2	1	0	0	2	2	2	2	2	0	2	2	2	2	2	2	0	2	2	2	2	0	2	0	0	2	1	2	2	0	0	2	0	0	2	0	2	2	2	2	0	2	0	2	2	2	2	2	2	0	2	0	0	0	0	2	0	2	0	2	2	2	2	0	0	2	2	2	0	2	0	2	2	2	0	2	0	0	2	2	2	2	2	2	2	2	2	0	2	2	0	2	2	2	2	2	2	0	2	2	0	0	2	1	0	2	2	2	2	2	2	2	0	1	2	0	2	2	2	2	2	2	2	2	2	1	2	2	0	2	2	2	2	0	2	2	2	2	2	2	0	2	2	0	2	1	2	0	2	2	1	2	0	0	0	2	2	2	0	0	2	2	2	1	0	2	2	0	2	0	2	2	2	0	2	0	2	2	0	2	2	2	2	0	2	2	2	2	2	2	2	0	2	0	2	2	2	2	2	2	2	0	2	2	0	0	2	2	2	2	0	0	2	2	2	2	2	2	2	2	1	0	2	0	2	2	0	2	2	0	2	2	2	0
2L	10589011	10608021	0	0	2	0	2	2	2	0	1	2	2	0	2	0	2	2	2	0	2	2	2	2	1	1	2	1	2	2	2	0	2	2	2	2	2	1	2	0	2	2	0	2	1	2	2	1	2	2	2	0	2	2	2	2	1	0	2	2	2	2	2	0	2	0	2	1	0	0	2	2	2	2	2	0	2	2	2	2	2	2	0	2	2	2	2	0	2	0	0	2	1	2	1	0	0	2	0	0	2	0	2	2	2	2	0	2	0	2	2	2	2	2	2	0	2	0	0	0	0	2	0	2	0	2	2	2	2	0	0	2	2	2	0	2	0	2	2	2	0	2	0	0	2	2	2	2	2	2	2	2	2	-999	2	2	0	2	2	2	2	2	2	0	2	2	0	0	2	2	0	2	2	2	2	2	2	2	0	1	2	0	2	2	2	2	2	2	2	2	2	1	2	2	0	2	2	2	2	0	2	2	2	2	2	2	0	2	2	0	2	1	2	0	2	2	1	2	0	0	0	2	2	2	0	0	2	2	2	1	0	2	2	0	2	0	1	2	2	0	2	0	2	2	0	2	2	2	2	0	2	2	2	2	2	2	2	0	2	0	2	2	2	2	2	2	2	0	2	2	0	0	2	2	2	2	0	0	2	2	2	2	2	2	2	2	1	0	2	0	2	2	0	2	2	1	2	2	2	1
2L	10608022	10619212	0	0	2	0	2	2	1	1	1	2	2	0	2	0	2	2	2	0	2	2	2	2	1	1	2	1	2	2	2	2	2	2	2	2	2	1	2	0	2	2	0	2	1	2	2	1	2	2	2	0	2	2	2	2	1	0	2	2	2	2	2	0	2	0	2	1	0	0	2	2	2	2	2	0	2	2	2	2	2	2	0	2	2	2	2	0	2	0	0	2	1	2	1	0	0	2	0	0	2	0	2	2	2	2	0	2	0	2	2	2	2	2	2	0	2	0	0	0	0	2	0	2	0	2	2	2	2	0	0	2	2	2	0	2	0	2	2	2	0	2	0	0	2	2	2	2	2	2	2	2	2	-999	2	2	0	2	2	2	2	2	2	0	2	2	0	0	2	2	0	2	2	2	2	2	2	2	0	1	2	0	2	2	2	2	2	2	2	2	2	1	2	2	0	2	2	2	2	0	2	2	2	2	2	2	0	2	2	0	2	1	2	0	2	2	1	2	0	0	0	2	2	2	0	0	2	2	2	1	0	2	2	0	2	0	1	2	2	0	2	0	2	2	0	2	2	2	2	0	2	2	2	2	2	2	2	0	2	0	2	2	2	2	2	2	2	0	2	2	0	0	2	2	2	2	0	0	2	2	2	2	2	2	2	2	1	0	2	0	2	2	0	2	2	2	2	2	2	1
2L	10619213	10632925	0	0	2	0	2	2	1	1	1	2	2	0	2	0	2	2	2	0	2	2	2	2	1	1	2	0	2	2	2	1	2	2	2	2	2	1	2	0	1	2	0	2	1	2	2	1	2	2	2	0	2	2	2	2	1	0	2	2	2	2	2	0	2	0	2	1	0	0	2	2	2	2	2	0	2	2	2	2	2	2	0	2	2	2	2	0	2	0	0	2	1	2	1	0	0	2	0	0	2	0	2	2	2	2	0	2	0	2	2	2	2	2	2	0	2	0	0	0	2	2	0	2	0	2	2	2	2	0	0	2	2	2	0	2	0	2	2	2	0	2	0	0	2	2	2	2	2	2	2	2	2	0	2	2	2	2	2	2	2	2	2	0	2	2	0	0	2	2	0	2	2	2	2	2	2	2	0	1	2	0	2	2	2	2	2	2	2	2	2	2	2	2	0	2	2	2	2	0	2	2	2	2	2	2	0	2	2	0	2	1	2	0	2	2	1	2	0	0	0	2	2	2	0	0	2	2	2	1	0	2	2	0	2	0	1	2	2	0	2	0	2	2	0	2	2	2	2	0	2	2	2	2	2	2	2	0	2	0	2	2	2	2	2	2	2	0	2	2	0	0	2	2	2	2	0	0	2	2	2	2	2	2	2	2	1	0	2	0	2	2	0	2	2	2	2	2	2	1
2L	10632926	10645959	2	2	2	0	2	2	1	2	1	2	2	0	2	2	2	2	2	2	2	2	2	-999	1	2	2	0	2	2	2	2	2	2	2	2	2	1	2	2	1	2	2	2	2	2	2	1	2	2	2	0	2	2	2	2	2	0	2	2	2	2	2	0	2	0	2	2	2	2	2	2	2	2	2	2	2	2	2	2	2	2	2	2	2	2	2	2	2	0	2	2	1	2	1	0	2	2	2	2	2	2	2	2	2	2	2	2	0	2	2	2	2	2	2	2	2	2	0	2	2	2	0	2	2	2	2	2	2	2	0	2	2	2	2	2	2	2	2	2	2	2	0	2	2	2	2	2	2	2	2	2	2	0	2	2	2	2	2	2	2	2	2	2	2	2	2	2	2	2	2	2	2	2	2	2	2	2	0	2	2	2	2	2	2	2	2	2	2	2	2	2	2	2	2	2	2	2	2	2	2	2	2	2	2	2	2	2	2	2	2	1	2	2	2	2	2	2	0	2	2	2	2	2	2	2	2	2	2	1	2	2	2	2	2	0	1	2	2	2	2	2	2	2	2	2	2	2	2	0	2	2	2	2	2	2	2	0	2	2	2	2	2	2	2	2	2	2	2	2	2	2	2	2	2	2	0	0	2	2	2	2	2	2	2	2	1	2	2	0	2	2	2	2	2	2	2	2	2	1
2L	10645960	10659648	2	2	2	0	2	2	1	2	-999	2	2	0	2	2	2	2	2	2	2	2	2	2	1	2	2	0	2	2	2	2	2	2	2	2	2	1	2	2	1	2	2	2	2	2	2	1	2	2	2	0	2	2	2	2	2	1	2	2	2	2	2	2	2	0	2	2	2	2	2	2	2	2	2	2	2	2	2	2	2	2	2	2	2	2	2	2	2	0	2	2	1	2	1	0	2	2	2	2	2	2	2	2	2	2	2	2	2	2	2	2	2	2	2	2	2	2	0	2	2	2	2	2	2	2	2	2	2	2	2	2	2	2	2	2	2	2	2	2	2	2	2	2	2	2	2	2	2	2	2	2	2	0	2	2	2	2	2	2	2	2	2	2	2	2	2	2	2	2	2	2	2	2	2	2	2	2	0	2	2	2	2	2	2	2	2	2	2	2	2	2	2	2	2	2	2	2	2	2	2	2	2	2	2	2	2	2	2	2	2	1	2	2	2	2	2	2	0	2	2	2	2	2	2	2	2	2	2	1	2	2	2	2	2	2	2	2	2	2	2	2	2	2	2	2	2	2	2	0	2	2	2	2	2	2	2	0	2	2	2	2	2	2	2	2	2	2	2	2	2	2	2	2	2	2	0	2	2	2	2	2	2	2	2	2	1	2	2	0	2	2	2	2	2	2	2	2	2	1
2L	10659649	10671865	2	2	2	0	2	2	1	2	1	2	2	0	2	2	2	2	2	2	2	2	2	2	1	2	2	1	2	2	2	2	2	2	2	2	2	1	2	2	1	2	2	2	2	2	2	1	2	2	2	2	2	2	2	2	2	1	2	2	2	2	2	2	2	0	2	2	2	2	2	2	2	2	2	2	2	2	2	2	2	2	2	2	2	2	2	2	2	0	2	2	1	2	1	0	2	2	2	2	2	2	2	2	2	2	2	2	2	2	2	2	2	2	2	2	2	2	0	2	2	2	2	2	2	2	2	2	2	2	2	2	2	2	2	2	2	2	2	2	2	2	2	2	2	2	2	2	2	2	2	2	2	0	2	2	2	2	2	2	2	2	2	2	2	2	2	2	2	2	2	2	2	2	2	2	2	2	0	2	2	2	2	2	2	2	2	2	2	2	2	2	2	2	2	2	2	2	2	2	2	2	2	2	2	2	2	2	2	2	2	1	2	2	2	2	2	2	0	2	2	2	2	2	2	2	1	2	2	1	2	2	2	2	2	2	2	2	2	2	2	2	2	2	2	2	2	2	2	0	2	2	2	2	2	2	2	0	2	2	2	2	2	2	2	2	2	2	2	2	2	2	2	2	2	2	0	2	2	2	2	2	2	2	2	2	1	2	2	1	2	2	2	2	2	2	2	2	2	1
2L	10671866	10683071	2	2	2	0	2	2	1	2	1	2	2	0	2	2	2	2	2	2	2	2	2	2	2	2	2	2	2	2	2	2	2	2	2	2	2	1	2	2	1	2	2	2	2	2	2	1	2	2	2	2	2	2	2	2	2	1	2	2	2	2	2	2	2	0	2	2	2	2	2	2	2	2	2	2	2	2	2	2	2	2	2	2	2	2	2	2	2	0	2	2	1	2	1	0	2	2	2	2	2	2	2	2	2	2	2	2	2	2	2	2	2	2	2	2	2	2	0	2	2	2	2	2	2	2	2	2	2	2	2	2	2	2	2	2	2	2	2	2	2	2	2	2	2	2	2	2	2	2	2	2	2	0	2	2	2	2	2	2	2	2	2	2	2	2	2	2	2	2	2	2	2	2	2	2	2	2	0	2	2	2	2	2	2	2	2	2	2	2	2	2	2	2	2	2	2	2	2	2	2	2	2	2	2	2	2	2	2	2	2	1	2	2	2	2	2	2	0	2	2	2	2	2	2	2	1	2	2	1	2	2	2	2	2	2	2	2	2	2	2	2	2	2	2	2	2	2	2	0	2	2	2	2	2	2	2	0	2	2	2	2	2	2	2	2	2	2	2	2	2	2	2	2	2	2	0	2	2	2	2	2	2	2	2	2	1	2	2	1	2	2	2	2	2	2	2	2	2	1
2L	10683072	10695115	2	2	2	0	2	2	1	2	-999	2	2	0	2	2	2	2	2	2	2	2	2	2	2	2	2	2	2	2	2	2	2	2	2	2	2	1	2	2	1	2	2	2	2	2	2	1	2	2	2	2	2	2	2	2	2	2	2	2	2	2	2	2	2	0	2	2	2	2	2	2	2	2	2	2	2	2	2	2	2	2	2	2	2	2	2	2	2	0	2	2	1	2	1	0	2	2	2	2	2	2	2	2	2	2	2	2	2	2	2	2	2	2	2	2	2	2	0	2	2	2	2	2	2	2	2	2	2	2	2	2	2	2	2	2	2	2	2	2	2	2	2	2	2	2	2	2	2	2	2	2	2	0	2	2	2	2	2	2	2	2	2	2	2	2	2	2	2	2	2	2	2	2	2	2	2	2	0	2	2	2	2	2	2	2	2	2	2	2	2	2	2	2	2	2	2	2	2	2	2	2	2	2	2	2	2	2	2	2	2	1	2	2	2	2	2	2	0	2	2	2	2	2	2	2	1	2	2	1	2	2	2	2	2	2	2	2	2	2	2	2	2	2	2	2	2	2	2	0	2	2	2	2	2	2	2	0	2	2	2	2	2	2	2	2	2	2	2	2	2	2	2	2	2	2	0	2	2	2	2	2	2	2	2	2	1	2	2	1	2	2	2	2	2	2	2	2	2	1
2L	10695116	10705671	2	2	2	0	2	2	1	2	1	2	2	0	2	2	2	2	2	2	2	2	2	2	2	2	2	2	2	2	2	2	2	2	2	2	2	1	2	2	1	2	2	2	2	2	2	1	2	2	2	2	2	2	2	2	2	2	2	2	2	2	2	2	2	0	2	2	2	2	2	2	2	2	2	2	2	2	2	2	2	2	2	2	2	2	2	2	2	0	2	2	1	2	1	0	2	2	2	2	2	2	2	2	2	2	2	2	2	2	2	2	2	2	2	2	2	2	0	2	2	2	2	2	2	2	2	2	2	2	2	2	2	2	2	2	2	2	2	2	2	2	2	2	2	2	2	2	2	2	2	2	2	0	2	2	2	2	2	2	2	2	2	2	2	2	2	2	2	2	2	2	2	2	2	2	2	2	0	2	2	2	2	2	2	2	2	2	2	2	2	2	2	2	2	2	2	2	2	2	2	2	2	2	2	2	2	2	2	2	2	1	2	2	2	2	2	2	0	2	2	2	2	2	2	2	1	2	2	1	2	2	2	2	2	2	2	2	2	2	2	2	2	2	2	2	2	2	2	0	2	2	2	2	2	2	2	0	2	2	2	2	2	2	2	2	2	2	2	2	2	2	2	2	2	2	0	2	2	2	2	2	2	2	2	2	1	2	2	1	2	2	2	2	2	2	2	2	2	1
2L	10705672	10716828	2	2	2	0	2	2	1	2	1	2	2	0	2	2	2	2	2	2	2	2	2	2	2	2	2	2	2	2	2	2	2	2	2	2	2	1	2	2	1	2	2	2	2	2	2	1	2	2	2	2	2	2	2	2	2	2	2	2	2	2	2	2	2	0	2	2	2	2	2	2	2	2	2	2	2	2	2	2	2	2	2	2	2	2	2	2	2	0	2	2	1	2	2	0	2	2	2	2	2	2	2	2	2	2	2	2	2	2	2	2	2	2	2	2	2	2	0	2	2	2	2	2	2	2	2	2	2	2	2	2	2	2	2	2	2	2	2	2	2	2	2	2	2	2	2	2	2	2	2	2	2	0	2	2	2	2	2	2	2	2	2	2	2	2	2	2	2	2	2	2	2	2	2	2	2	2	0	2	2	2	2	2	2	2	2	2	2	2	2	2	2	2	2	2	2	2	2	2	2	2	2	2	2	2	2	2	2	2	2	1	2	2	2	2	2	2	0	2	2	2	2	2	2	2	1	2	2	1	2	2	2	2	2	2	2	2	2	2	2	2	2	2	2	2	2	2	2	0	2	2	2	2	2	2	2	0	2	2	2	2	2	2	2	2	2	2	2	2	2	2	2	2	2	2	0	2	2	2	2	2	2	2	2	2	1	2	2	1	2	2	2	2	2	2	2	2	2	1
2L	10716829	10727467	2	2	2	0	2	2	1	2	1	2	2	0	2	2	2	2	2	2	2	2	2	2	2	2	2	2	2	2	2	2	2	2	1	2	2	1	2	2	1	2	2	2	2	2	2	1	2	2	2	2	2	2	2	1	2	2	2	2	2	2	2	2	2	0	2	2	2	2	2	2	2	2	2	2	2	2	2	2	2	2	2	2	2	2	2	2	2	0	2	2	1	2	2	0	2	2	2	2	2	2	2	2	2	2	2	2	2	2	2	2	2	2	2	2	2	2	0	2	2	2	2	2	2	2	2	2	2	2	2	2	2	2	2	2	2	2	2	2	2	2	2	2	2	2	2	2	2	2	2	2	2	0	2	2	2	2	2	2	2	2	2	2	2	2	2	2	2	2	2	2	2	2	2	2	2	2	0	2	2	2	2	2	2	2	2	2	2	2	2	2	2	2	2	2	2	2	2	2	2	2	2	2	2	2	2	2	2	2	2	1	2	2	2	2	2	2	0	2	2	2	2	2	2	2	1	2	2	1	2	2	2	2	2	2	2	2	2	2	2	2	2	2	2	2	2	2	2	0	2	2	2	2	2	2	2	0	2	2	2	2	2	2	2	2	2	2	2	2	2	2	2	2	2	2	0	2	2	2	2	2	2	2	2	2	1	2	2	1	2	2	2	2	2	2	2	2	2	1
2L	10727468	10746598	2	2	2	0	2	2	1	2	1	2	2	0	2	2	2	2	2	2	2	2	2	-999	2	2	2	2	2	2	2	2	2	2	1	2	2	1	2	2	1	2	2	2	2	2	2	1	2	2	2	2	2	2	2	1	2	2	2	2	2	2	2	2	2	0	2	2	2	2	2	2	2	2	2	2	2	2	2	1	2	2	2	2	2	2	2	2	2	0	2	2	1	2	2	0	2	2	2	2	2	2	2	2	2	2	2	2	2	2	2	2	2	2	2	2	2	2	0	2	2	2	2	2	2	2	2	2	2	2	2	2	2	2	2	2	2	2	2	2	2	2	2	2	2	2	2	2	2	2	2	2	2	0	2	2	2	2	2	2	2	2	2	2	2	2	2	2	2	2	2	2	2	2	2	2	2	2	0	2	2	2	2	2	2	2	2	2	2	2	2	2	2	2	2	2	2	2	2	2	2	2	2	2	2	2	2	2	2	2	2	1	2	2	2	2	2	2	0	2	2	2	2	2	2	2	1	2	2	1	2	2	2	2	2	2	2	2	2	2	2	2	2	2	2	2	2	1	2	0	2	2	2	2	2	2	2	0	2	2	2	2	2	2	2	2	2	2	2	2	2	2	2	2	2	2	0	2	2	2	2	2	2	2	2	2	2	2	2	1	2	2	2	2	2	2	2	2	2	1
2L	10746599	10759568	0	0	0	0	2	2	1	0	-999	2	2	0	2	2	2	1	1	0	2	2	2	-999	1	2	2	2	2	2	2	0	2	0	1	1	2	1	2	0	1	1	0	2	0	2	2	1	2	2	2	0	2	1	2	1	2	0	0	1	1	0	2	0	2	0	2	2	0	0	0	2	2	2	2	0	2	2	2	1	2	2	0	2	2	2	2	0	2	0	0	2	1	2	1	0	0	2	2	0	2	0	2	2	2	2	0	2	0	0	2	0	2	0	0	2	2	0	0	0	0	0	0	0	0	2	2	2	2	0	0	2	2	0	0	0	0	2	2	0	0	2	0	0	2	1	2	2	2	2	2	2	2	0	2	0	2	2	2	2	2	2	2	0	2	0	0	0	2	0	0	2	2	2	2	2	2	2	0	0	2	0	1	0	2	2	2	2	2	0	0	0	2	0	0	2	2	2	2	0	2	2	2	2	0	1	0	2	2	0	2	1	2	0	2	2	0	2	0	0	0	2	2	0	0	0	1	2	2	1	0	2	0	0	2	2	1	2	0	0	1	0	2	0	0	0	2	0	2	0	2	2	2	0	0	2	2	0	2	0	2	0	2	2	2	2	2	0	0	2	0	0	2	2	0	2	0	0	2	2	2	2	2	2	2	2	1	0	0	0	2	1	0	0	2	0	2	1	2	0
2L	10759569	10774153	0	0	0	0	1	2	1	0	1	2	2	0	2	0	2	0	1	0	2	2	2	2	0	1	2	0	2	2	2	0	2	0	0	0	2	0	2	0	1	0	0	2	0	2	2	1	2	2	2	0	2	1	2	1	2	0	0	0	1	0	2	0	2	0	2	1	0	0	0	2	2	0	2	0	-999	2	2	0	2	2	0	2	2	2	2	0	2	0	0	2	1	1	1	0	0	2	0	0	2	0	2	2	2	2	0	2	0	0	2	0	2	0	0	0	2	0	0	0	0	0	0	0	0	2	2	2	2	0	0	2	2	0	0	0	0	2	0	0	0	2	0	0	2	0	2	2	2	2	2	2	2	0	2	0	2	2	2	2	2	2	2	0	2	0	0	0	2	0	0	2	2	2	2	2	2	2	0	0	2	0	1	0	2	1	2	2	2	0	0	0	2	0	0	2	2	2	2	0	2	2	2	2	0	1	0	0	2	0	2	0	2	0	2	2	0	2	0	0	0	2	2	0	0	0	1	2	2	1	0	2	0	0	2	2	1	2	0	0	0	0	2	0	0	0	2	0	2	0	2	2	2	0	0	2	2	0	0	0	2	0	2	2	2	2	2	0	0	2	0	0	2	2	0	2	0	0	2	1	2	2	2	2	0	2	0	0	0	0	2	1	0	0	2	0	2	1	2	0
2L	10774154	10787532	0	0	0	0	1	2	1	0	1	2	2	0	2	0	2	0	1	0	2	2	2	2	0	0	2	0	2	2	2	0	2	0	0	0	2	0	2	0	1	0	0	2	0	2	2	1	2	2	2	0	2	1	2	0	2	0	0	0	1	0	2	0	2	0	2	1	0	0	0	2	2	0	1	0	2	2	2	0	2	2	0	2	2	2	2	0	2	0	0	2	1	1	1	0	0	2	0	0	2	0	2	2	2	2	0	2	0	0	2	0	2	0	0	0	2	0	0	0	0	0	0	0	0	2	2	2	2	0	0	2	2	0	0	0	0	2	0	0	0	2	0	0	2	0	2	2	2	2	2	2	2	0	2	0	2	2	2	2	2	2	2	0	2	0	0	0	2	0	0	2	2	2	2	2	2	2	0	0	2	0	1	0	2	0	2	2	2	0	0	0	2	0	0	2	2	2	2	0	2	2	2	2	0	1	0	0	2	0	2	0	2	0	2	2	0	2	0	0	0	2	2	0	0	0	1	2	2	1	0	1	0	0	2	2	0	2	0	0	0	0	2	0	0	0	2	0	2	0	2	2	2	0	0	2	2	0	0	0	2	0	2	2	2	2	2	0	0	2	0	0	2	2	0	0	0	0	2	1	2	2	2	2	0	2	0	0	0	0	2	0	0	0	2	0	2	1	2	0
2L	10787533	10801095	0	0	0	0	1	2	1	0	-999	2	2	0	2	0	2	0	1	0	2	2	2	2	0	0	2	0	2	2	2	0	2	0	0	0	2	0	2	0	1	0	0	2	0	2	2	1	2	2	2	0	2	1	2	0	2	0	0	0	1	0	2	0	2	0	2	1	0	0	0	2	2	0	1	0	-999	2	2	0	2	2	0	2	2	2	2	0	2	0	0	2	1	1	1	0	0	2	0	0	2	0	2	2	2	2	0	2	0	0	2	0	2	0	0	0	2	0	0	0	0	0	0	0	0	2	2	2	2	0	0	2	2	0	0	0	0	2	0	0	0	2	0	0	2	0	2	2	2	2	2	2	2	0	2	0	2	2	2	2	2	2	2	0	2	0	0	0	2	0	0	2	2	2	2	2	2	2	0	0	2	0	1	0	2	0	2	2	2	0	0	0	2	0	0	2	2	2	2	0	2	2	2	2	0	1	0	0	2	0	2	0	2	0	2	2	0	2	0	0	0	2	2	0	0	0	1	2	2	1	0	1	0	0	2	2	0	2	0	0	0	0	2	0	0	0	2	0	2	0	2	2	2	0	0	2	2	0	0	0	2	0	2	2	2	2	2	0	0	2	0	0	2	2	0	0	0	0	2	1	2	2	2	2	0	2	0	0	0	0	2	0	0	0	1	0	2	1	2	0
2L	10801096	10813133	0	0	0	0	1	2	1	0	1	2	2	0	2	0	2	0	1	0	2	2	2	-999	0	0	2	0	2	2	2	0	2	0	0	0	2	0	2	0	1	0	0	2	0	2	2	1	2	2	2	0	2	1	2	0	2	0	0	0	1	0	2	0	2	0	2	1	0	0	0	2	2	0	1	0	2	2	2	0	2	2	0	2	2	2	2	0	2	0	0	2	1	1	1	0	0	2	0	0	2	0	2	2	2	2	0	2	0	0	2	0	2	0	0	0	2	0	0	0	0	0	0	0	0	2	2	2	2	0	0	2	2	0	0	0	0	2	0	0	0	2	0	0	2	0	2	2	2	2	2	2	2	0	2	0	2	2	2	2	2	2	2	0	2	0	0	0	2	0	0	2	2	2	2	2	2	2	0	0	2	0	2	0	2	0	2	2	2	0	0	0	2	0	0	2	2	2	2	0	2	2	2	2	0	1	0	0	2	0	2	0	2	0	2	2	0	2	0	0	0	2	2	0	0	0	1	2	2	1	0	2	0	0	2	2	0	2	0	0	0	0	2	0	0	0	2	0	2	0	2	2	2	0	0	2	2	0	0	0	2	0	2	2	2	2	2	0	0	2	0	0	2	2	0	0	0	0	2	1	2	2	2	2	0	2	0	0	0	0	2	0	0	0	1	0	2	1	2	0
2L	10813134	10824584	0	0	0	0	1	2	1	0	1	2	2	0	2	0	2	0	1	0	2	2	2	2	0	0	2	0	2	2	2	0	2	0	0	0	2	0	2	0	1	0	0	2	0	2	2	1	2	2	2	0	2	1	2	0	2	0	0	0	1	0	2	0	2	0	2	1	0	0	0	2	2	0	1	0	-999	2	2	0	2	2	0	2	2	2	2	0	2	0	0	2	1	1	1	0	0	2	0	0	2	0	2	2	2	2	0	2	0	0	2	0	2	0	0	0	2	0	0	0	0	0	0	0	0	2	2	2	2	0	0	2	2	0	0	0	0	2	0	0	0	2	0	0	2	0	2	2	2	2	2	2	2	-999	2	0	2	2	2	2	2	2	2	0	2	0	0	0	2	0	0	2	2	2	2	2	2	2	0	0	2	0	2	0	2	0	2	2	2	0	0	0	2	0	0	2	2	2	2	0	2	2	2	2	0	1	0	0	2	0	2	0	2	0	2	2	0	2	0	0	0	2	2	0	0	0	1	2	2	1	0	2	0	0	2	2	0	2	0	0	0	0	2	0	0	0	2	0	2	0	2	2	2	0	0	2	2	0	0	0	2	0	2	2	2	2	2	0	0	2	0	0	2	2	0	2	0	0	2	1	2	2	2	2	0	2	0	0	0	0	2	0	0	0	1	0	2	1	2	0
2L	10824585	10836116	0	0	0	0	1	2	1	0	1	2	2	0	2	0	2	0	1	0	2	2	2	2	0	0	2	0	2	2	2	0	2	0	0	0	2	0	2	0	1	0	0	2	0	2	2	1	2	1	2	0	2	1	2	0	2	0	0	0	1	0	2	0	2	0	2	0	0	0	0	2	2	0	1	0	2	2	2	0	2	2	0	2	2	2	2	0	2	0	0	2	1	1	1	0	0	2	0	0	2	0	2	2	2	2	0	2	0	0	2	0	2	0	0	0	2	0	0	0	0	0	0	0	0	2	2	2	2	0	0	2	2	0	0	0	0	2	0	0	0	2	0	0	2	0	2	2	2	2	2	2	2	0	2	0	2	2	2	2	2	2	2	0	2	0	0	0	2	0	0	2	2	2	2	2	2	2	0	0	2	0	2	0	2	0	2	2	2	0	0	0	2	0	0	2	2	2	2	0	2	2	2	2	0	1	0	0	2	0	2	0	2	0	2	2	0	2	0	0	0	2	2	0	0	0	1	2	2	1	0	2	0	0	2	2	0	2	0	0	0	0	2	0	0	0	2	0	2	0	2	2	2	0	0	2	2	0	0	0	2	0	2	2	2	2	2	0	0	2	0	0	2	2	0	2	0	0	2	1	2	2	2	2	0	2	0	0	0	0	2	0	0	0	1	0	2	1	2	0
2L	10836117	10853092	0	0	0	0	1	2	1	0	1	2	2	0	2	0	2	0	1	0	2	2	2	2	0	0	2	0	2	2	2	0	2	0	0	0	2	1	2	0	1	0	0	2	0	2	2	1	2	1	2	0	2	1	2	0	2	0	0	0	1	0	2	0	2	0	2	0	0	0	0	2	2	0	1	0	2	2	2	0	2	2	0	2	2	2	2	0	2	0	0	2	1	1	1	0	0	2	0	0	2	0	2	2	2	2	0	2	0	0	2	0	2	0	0	0	2	0	0	0	0	0	0	0	0	2	2	2	2	0	0	2	2	0	0	0	0	2	0	0	0	2	0	0	2	0	2	2	2	2	2	2	2	0	2	0	2	2	2	2	2	2	2	0	2	0	0	0	2	0	0	2	2	2	2	2	2	2	0	0	2	0	2	0	2	0	2	2	2	0	0	0	2	0	0	2	2	2	2	0	2	2	2	2	0	1	0	0	2	0	2	0	2	0	2	2	0	2	0	0	0	2	2	0	0	0	1	2	2	1	0	2	0	0	2	2	0	2	0	0	0	0	2	0	0	0	2	0	2	0	2	2	2	0	0	2	2	0	0	0	2	0	2	2	2	2	2	0	0	2	0	0	2	2	0	0	0	0	2	1	2	2	2	2	0	2	0	0	0	0	2	0	0	0	1	0	2	1	2	0
2L	10853093	10868442	0	0	0	0	1	2	1	0	1	2	2	0	2	0	2	0	1	0	2	2	2	2	0	0	2	0	2	2	2	0	2	0	0	0	2	1	2	0	1	0	0	2	0	2	2	1	2	1	2	0	2	1	2	0	2	0	0	0	1	0	2	0	2	0	1	0	0	0	0	2	2	0	1	0	2	2	2	0	2	2	0	2	2	2	2	0	2	0	0	2	1	1	1	0	0	2	0	0	2	0	2	2	2	2	0	2	0	0	2	0	2	0	0	0	2	0	0	0	0	0	0	0	0	2	2	2	2	0	0	2	2	0	0	0	0	2	0	0	0	2	0	0	2	0	2	2	2	2	2	2	2	0	2	0	2	2	2	2	2	2	2	0	2	0	0	0	2	0	0	2	2	2	2	2	2	2	0	0	2	0	2	0	2	0	2	2	2	0	0	0	2	0	0	2	2	2	2	0	2	2	2	2	0	1	0	0	2	0	2	0	2	0	2	2	0	2	0	0	0	2	2	0	0	0	1	2	2	1	0	2	0	0	2	2	0	2	0	0	0	0	2	0	0	0	2	0	2	0	2	2	2	0	0	1	2	0	0	0	2	0	2	2	2	2	2	0	0	2	0	0	2	2	0	2	0	0	2	1	2	2	2	2	0	2	0	0	0	0	2	0	0	0	1	0	2	1	2	0
2L	10868443	10887641	0	0	0	0	1	2	1	0	1	2	2	0	2	0	2	0	1	0	2	2	2	-999	0	0	2	0	2	2	2	0	2	0	0	0	2	1	2	0	1	1	0	2	0	2	2	1	2	1	2	0	2	1	2	1	2	0	0	0	1	0	2	0	2	0	1	0	0	0	0	2	2	0	1	0	-999	2	2	0	2	2	0	2	2	2	2	0	2	0	0	1	1	1	1	0	0	2	0	0	2	0	2	2	2	2	0	2	0	0	2	0	2	0	0	0	2	0	0	0	0	0	0	0	0	2	2	2	2	0	0	2	2	0	0	0	0	2	0	0	0	2	0	0	2	0	2	2	2	2	2	2	2	0	2	0	2	2	2	2	2	2	2	0	2	0	0	0	2	0	0	2	2	2	2	2	2	2	0	0	2	0	2	0	2	0	2	2	2	0	0	0	2	0	0	2	2	2	2	0	2	2	2	2	0	1	0	2	2	0	2	0	2	0	2	2	0	2	0	0	0	2	2	0	0	0	1	2	2	1	0	2	0	0	2	2	0	2	0	0	0	0	2	0	0	0	2	0	2	0	2	2	2	0	0	1	2	0	0	0	2	0	2	2	2	2	2	0	0	2	0	0	2	2	0	2	0	0	2	1	2	2	2	2	0	2	0	0	0	0	2	0	0	0	1	0	2	1	2	0
2L	10887642	10899773	0	0	0	0	1	2	1	0	1	2	2	0	2	0	2	0	1	0	2	2	2	2	1	0	2	0	2	2	2	0	2	0	1	0	2	1	2	0	1	1	0	2	0	2	2	1	2	1	2	0	2	1	2	1	2	0	0	0	1	0	2	0	2	0	1	0	0	0	0	2	2	0	1	0	-999	2	1	0	2	2	0	2	2	2	2	0	2	0	0	1	1	1	1	0	0	2	0	0	2	0	2	2	2	2	0	2	0	0	2	0	2	0	0	0	2	0	0	0	0	0	0	0	0	2	2	2	2	0	0	2	2	0	0	0	0	2	0	0	0	2	0	1	2	0	2	2	2	2	2	2	1	0	2	0	2	2	2	2	2	2	2	0	2	0	0	0	2	0	0	1	1	2	2	2	2	2	0	0	2	0	2	0	2	0	2	2	2	0	0	0	2	0	0	2	2	2	2	0	2	2	2	2	0	1	0	2	2	0	2	0	2	0	2	2	0	2	0	0	0	2	2	0	0	0	1	2	2	1	0	2	0	0	2	2	0	2	0	0	0	0	1	0	0	0	2	0	2	0	2	2	2	0	0	1	2	0	0	0	2	0	2	2	2	2	2	0	0	2	0	0	2	2	0	2	0	0	2	1	0	2	2	2	0	2	0	0	0	0	2	0	0	0	1	0	2	1	2	0
2L	10899774	10911896	0	0	0	0	1	2	1	0	-999	2	2	0	2	0	2	0	1	0	2	2	2	2	1	0	2	0	2	2	2	0	2	0	1	0	2	1	2	0	1	1	0	2	0	2	2	1	2	1	2	0	2	1	2	1	2	0	0	0	1	1	2	0	2	0	1	0	0	0	0	2	2	0	1	0	2	2	1	0	2	2	0	2	2	2	2	0	2	0	0	1	1	1	1	0	0	2	0	0	2	0	2	2	2	2	0	2	0	0	2	0	2	0	0	0	2	0	0	0	0	0	0	0	0	2	2	2	2	0	0	2	2	0	0	0	0	2	0	0	0	2	0	1	2	0	2	2	2	2	2	2	1	0	2	0	2	2	2	2	2	2	2	0	2	0	0	0	2	0	0	1	1	2	2	2	1	2	0	0	2	0	2	0	2	0	2	2	2	0	0	0	1	0	0	2	2	2	2	0	2	2	2	2	0	1	0	2	2	0	2	0	2	0	2	1	0	2	0	0	0	2	2	0	0	0	1	2	2	1	0	2	0	0	2	2	0	2	0	0	0	0	1	0	0	0	2	0	2	0	2	2	2	0	0	1	2	0	0	0	2	0	2	2	2	2	2	0	0	2	0	0	2	2	0	2	0	0	2	1	0	2	2	2	0	2	0	0	0	0	2	0	0	0	1	0	2	1	2	0
2L	10911897	10923757	0	0	0	0	1	2	1	0	-999	2	2	0	2	0	2	0	1	0	2	2	2	2	1	1	2	0	2	2	2	0	2	0	1	0	2	1	2	0	1	1	0	2	0	2	2	1	2	1	2	0	2	1	2	1	2	0	0	0	1	1	2	0	2	0	1	0	0	0	0	2	2	0	1	0	-999	2	1	0	2	2	0	2	2	2	2	0	2	0	0	1	1	1	1	0	0	2	0	0	2	0	2	2	2	2	0	2	0	0	2	0	2	0	0	0	2	0	0	0	0	0	0	0	0	2	2	2	2	0	0	2	2	0	0	0	0	2	1	0	0	2	0	1	2	1	2	2	2	2	2	2	1	0	2	0	2	2	2	2	2	2	2	0	2	0	0	0	2	0	0	1	2	2	2	2	1	2	0	0	2	0	2	0	2	0	2	2	2	0	0	0	1	0	0	2	2	2	2	0	2	2	2	2	0	1	0	2	2	0	2	0	2	0	2	1	0	2	0	0	0	2	2	0	0	0	1	2	2	1	0	2	0	0	2	2	0	2	0	0	0	0	1	0	0	0	2	0	2	0	2	2	2	0	0	1	2	0	0	0	2	0	2	2	2	2	2	0	0	2	0	0	2	2	0	2	0	0	2	1	0	2	2	2	0	2	0	0	0	0	2	1	0	0	1	0	2	1	2	0
2L	10923758	10934650	0	0	0	0	1	2	1	0	-999	2	2	0	2	0	2	0	1	0	2	2	2	2	1	1	2	0	2	2	2	0	2	0	1	0	2	1	2	0	1	1	0	2	0	2	2	1	2	1	2	0	2	1	2	1	2	0	0	0	1	1	2	0	2	0	1	0	0	0	1	2	2	1	1	0	2	2	2	0	2	2	0	2	2	2	2	0	2	0	0	1	1	1	1	0	0	2	0	0	2	0	2	2	2	2	0	2	0	2	2	0	2	0	0	0	2	0	0	0	0	0	0	1	0	2	2	2	2	0	0	2	2	0	0	0	0	2	1	0	0	2	0	1	2	2	2	2	2	2	2	2	1	-999	2	0	2	2	2	2	2	2	2	0	2	1	0	0	2	0	0	1	2	2	2	2	2	2	0	0	2	0	2	0	2	0	2	2	2	0	0	0	1	2	0	2	2	2	2	0	2	2	2	2	0	1	0	2	2	0	2	0	2	0	2	2	0	2	0	0	0	2	2	0	0	0	1	2	2	1	0	2	0	0	2	2	1	2	0	0	1	0	1	0	0	0	2	0	2	0	2	2	2	0	0	1	2	0	0	0	2	1	2	2	2	2	2	0	0	2	0	0	2	2	0	2	0	0	2	1	1	2	2	2	0	2	0	0	0	0	2	1	0	0	1	0	2	1	2	0
2L	10934651	10945210	0	0	0	0	1	2	1	0	1	2	2	0	2	0	2	1	1	0	2	2	2	2	1	1	2	1	2	2	2	0	2	0	1	0	2	1	2	0	2	1	0	2	0	2	2	2	2	1	2	0	2	1	2	2	2	0	0	2	1	2	2	0	2	0	1	0	0	0	1	2	2	1	1	0	-999	2	2	1	2	2	0	2	2	2	2	0	2	1	0	1	1	1	1	0	0	2	0	0	2	0	2	2	2	2	0	2	0	2	2	1	2	1	1	0	2	0	0	0	0	0	0	1	0	2	2	2	2	0	0	2	2	2	0	0	0	2	1	0	0	2	0	2	2	2	2	2	2	2	2	2	2	-999	2	1	2	2	2	2	2	2	2	0	2	1	0	0	2	0	0	2	2	2	2	2	2	2	0	0	2	0	2	0	2	1	2	2	2	0	2	0	2	2	0	2	2	2	2	0	2	2	2	2	0	1	0	2	2	0	2	1	2	0	2	2	0	2	0	0	0	2	2	0	0	0	1	2	2	1	0	2	1	0	2	2	1	2	0	0	2	0	1	0	0	0	2	1	2	0	2	2	2	0	1	2	2	0	2	0	2	1	2	2	2	2	2	0	1	2	0	0	2	2	0	2	0	0	2	1	2	2	2	2	1	2	0	0	0	0	2	2	0	1	1	0	2	1	2	0
2L	10945211	10965214	0	0	0	0	1	2	1	0	-999	2	2	0	2	0	2	1	1	0	2	2	2	2	2	1	2	1	2	2	2	0	2	0	2	0	2	1	2	0	2	1	0	2	0	2	2	2	2	1	2	0	2	1	2	2	2	0	0	2	1	2	2	0	2	0	2	0	0	2	1	2	2	2	2	0	2	2	2	1	2	2	0	2	2	2	2	0	2	1	0	2	1	1	2	0	0	2	0	0	2	0	2	2	2	2	0	2	0	2	2	1	2	2	2	0	2	0	1	0	2	0	1	2	0	2	2	2	2	0	0	2	2	2	0	0	0	2	1	2	0	2	0	2	2	2	2	2	2	2	2	2	2	0	2	1	2	2	2	2	2	2	2	0	2	2	0	0	2	0	0	2	2	2	2	2	2	2	0	0	2	0	2	0	2	2	2	2	2	1	2	1	2	2	0	2	2	2	2	0	2	2	2	2	2	2	0	2	2	0	2	1	2	0	2	2	0	2	0	2	0	2	2	0	0	0	1	2	2	1	0	2	1	2	2	2	1	2	0	0	2	2	2	0	0	0	2	1	2	0	2	2	2	0	1	2	2	2	2	2	2	2	2	2	2	2	2	0	2	2	0	0	2	2	0	2	0	0	2	2	2	2	2	2	1	2	1	0	0	0	2	2	0	2	1	0	2	1	2	0
2L	10965215	10985703	2	2	2	0	2	2	1	0	1	2	2	0	2	2	2	2	1	2	2	2	2	2	2	1	2	2	2	2	2	0	2	0	2	0	2	1	2	2	2	2	2	2	0	2	2	2	2	2	2	0	2	1	2	2	2	0	0	2	2	2	2	2	2	0	2	0	0	2	2	2	2	2	2	0	2	2	2	2	2	2	2	2	2	2	2	2	2	2	0	2	1	1	2	0	0	2	0	0	2	0	2	2	2	2	0	2	2	2	2	2	2	2	2	0	2	0	2	2	2	2	2	2	0	2	2	2	2	0	0	2	2	2	0	0	2	2	2	2	0	2	0	2	2	2	2	2	2	2	2	2	2	0	2	2	2	2	2	2	2	2	2	2	2	2	2	0	2	0	2	2	2	2	2	2	2	2	0	2	2	2	2	2	2	2	2	2	2	2	2	2	2	2	0	2	2	2	2	0	2	2	2	2	2	2	2	2	2	0	2	2	2	2	2	2	0	2	0	2	0	2	2	2	0	0	1	2	2	1	2	2	2	2	2	2	2	2	2	0	2	2	2	2	0	0	2	2	2	0	2	2	2	2	1	2	2	2	2	2	2	2	2	2	2	2	2	0	2	2	2	2	2	2	0	2	0	0	2	2	2	2	2	2	2	2	1	0	0	0	2	2	0	2	1	0	2	2	2	0
2L	10985704	11007461	2	2	2	0	2	2	1	0	1	2	2	2	2	2	2	2	2	2	2	2	2	2	2	2	2	2	2	2	2	0	2	2	2	1	2	1	2	2	2	2	2	2	0	2	2	2	2	2	2	0	2	1	2	2	2	0	0	2	2	2	2	2	2	0	2	0	0	2	2	2	2	2	2	0	2	2	2	2	2	2	2	2	2	2	2	2	2	2	0	2	1	1	2	0	0	2	0	0	2	0	2	2	2	2	0	2	2	2	2	2	2	2	2	0	2	2	2	2	2	2	2	2	2	2	2	2	2	2	2	2	2	2	0	0	2	2	2	2	2	2	0	2	2	2	2	2	2	2	2	2	2	0	2	2	2	2	2	2	2	2	2	2	2	2	2	0	2	0	2	2	2	2	2	2	2	2	0	2	2	2	2	2	2	2	2	2	2	2	2	2	2	2	0	2	2	2	2	2	2	2	2	2	2	2	2	2	2	0	2	2	2	2	2	2	0	2	0	2	0	2	2	2	0	0	1	2	2	1	2	2	2	2	2	2	2	2	2	0	2	2	2	2	0	0	2	2	2	0	2	2	2	2	1	2	2	2	2	2	2	2	2	2	2	2	2	2	2	2	2	2	2	2	0	2	0	0	2	2	2	2	2	2	2	2	2	2	2	0	2	2	0	2	1	2	2	2	2	1
2L	11007462	11024613	2	2	2	0	2	2	1	0	1	2	2	2	2	2	2	2	2	2	2	2	2	-999	2	2	2	2	2	2	2	0	2	2	2	1	2	1	2	2	2	2	2	2	0	2	2	2	2	2	2	0	2	1	2	2	2	0	0	2	2	2	2	2	2	0	2	1	0	2	2	2	2	2	2	0	2	2	2	2	2	2	2	2	2	2	2	2	2	2	0	2	1	1	2	0	0	2	0	0	2	0	2	2	2	2	0	2	2	2	2	2	2	2	2	0	2	2	2	2	2	2	2	2	2	2	2	2	2	2	2	2	2	2	0	0	2	2	2	2	2	2	0	2	2	2	2	2	2	2	2	2	2	0	2	2	2	2	2	2	2	2	2	2	2	2	2	0	2	0	2	2	2	2	2	2	2	2	0	2	2	2	2	2	2	2	2	2	2	2	2	2	2	2	0	2	2	2	2	2	2	2	2	2	2	2	2	2	2	0	2	2	2	2	2	2	0	2	0	2	0	2	2	2	0	0	1	2	2	1	2	2	2	2	2	2	2	2	2	0	2	2	2	2	0	0	2	2	2	0	2	2	2	2	1	2	2	2	2	2	2	2	2	2	2	2	2	2	2	2	2	2	2	2	0	2	0	0	2	2	2	2	2	2	2	2	2	2	2	0	2	2	0	2	1	2	2	2	2	1
2L	11024614	11039435	2	2	2	0	2	2	1	0	1	2	2	2	2	2	2	2	2	2	2	2	2	2	2	2	2	2	2	2	2	0	2	2	2	2	2	2	2	2	2	2	2	2	0	2	2	2	2	2	2	0	2	1	2	2	2	0	0	2	2	2	2	2	2	0	2	1	0	2	2	2	2	2	2	0	2	2	2	2	2	2	2	2	2	2	2	2	2	2	0	2	1	1	2	0	0	2	0	0	2	0	2	2	2	2	0	2	2	2	2	2	2	2	2	0	2	2	2	2	2	2	2	2	2	2	2	2	2	2	2	2	2	2	0	0	2	2	2	2	2	2	0	2	2	2	2	2	2	2	2	2	2	0	2	2	2	2	2	2	2	2	2	2	2	2	2	0	2	0	2	2	2	2	2	2	2	2	0	2	2	2	2	2	2	2	2	2	2	2	2	2	2	2	0	2	2	2	2	2	2	2	2	2	2	2	2	2	2	0	2	2	2	2	2	2	0	2	0	2	0	2	2	2	0	0	1	2	2	1	2	2	2	2	2	2	2	2	2	0	2	2	2	2	0	0	2	2	2	0	2	2	2	2	1	2	2	2	2	2	2	2	2	2	2	2	2	2	2	2	2	2	2	2	0	2	0	0	2	2	2	2	2	2	2	2	2	2	2	0	2	2	0	2	2	2	2	2	2	1
2L	11039436	11054703	2	2	2	0	2	2	1	0	1	2	2	2	2	2	2	2	2	2	2	2	2	2	2	2	2	2	2	2	2	0	2	2	2	2	2	2	2	2	2	2	2	2	0	2	2	2	2	2	2	0	2	1	2	2	2	0	0	2	2	2	2	2	2	0	2	1	0	2	2	2	2	2	2	0	2	2	2	2	2	2	2	2	2	2	2	2	2	2	0	2	1	1	2	0	0	2	0	0	2	0	2	2	2	2	0	2	2	2	2	2	2	2	2	0	2	2	2	2	2	2	2	2	2	2	2	2	2	2	2	2	2	2	0	2	2	2	2	2	2	2	0	2	2	2	2	2	2	2	2	2	2	0	2	2	2	2	2	2	2	2	2	2	2	2	2	0	2	0	2	2	2	2	2	2	2	2	0	2	2	2	2	2	2	2	2	2	2	2	2	2	2	2	0	2	2	2	2	2	2	2	2	2	2	2	2	2	2	0	2	2	2	2	2	2	0	2	0	2	0	2	2	2	2	0	1	2	2	1	2	2	2	2	2	2	2	2	2	0	2	2	2	2	0	0	2	2	2	0	2	2	2	2	1	2	2	2	2	2	2	2	2	2	2	2	2	2	2	2	2	2	2	2	0	2	0	0	2	2	2	2	2	2	2	2	2	2	2	0	2	2	0	2	2	2	2	2	2	1
2L	11054704	11070530	2	2	2	0	2	2	1	0	1	2	2	2	2	2	2	2	2	2	2	2	2	1	2	2	2	2	2	2	2	0	2	2	2	2	2	2	2	2	2	2	2	2	0	2	2	2	2	2	2	0	2	2	2	2	2	0	0	2	2	2	2	2	2	0	2	1	0	2	2	2	2	2	2	0	2	2	2	2	2	2	2	2	2	2	2	2	2	2	0	2	1	1	2	0	0	2	0	0	2	0	2	2	2	2	0	2	2	2	2	2	2	2	2	0	2	2	2	2	2	2	2	2	2	2	2	2	2	2	2	2	2	2	0	2	2	2	2	2	2	2	0	2	2	2	2	2	2	2	2	2	2	0	2	2	2	2	2	2	2	2	2	2	2	2	2	0	2	0	2	2	2	2	2	2	2	2	0	2	2	2	2	2	2	2	2	2	2	2	2	2	2	2	2	2	2	2	2	2	2	2	2	2	2	2	2	2	2	0	2	2	2	2	2	2	0	2	0	2	0	2	2	2	2	0	1	2	2	1	2	2	2	2	2	2	2	2	2	0	2	2	2	2	0	0	2	2	2	0	2	2	2	2	2	2	2	2	2	2	2	2	2	2	2	2	2	2	2	2	2	2	2	2	0	2	0	0	2	2	2	2	2	2	2	2	2	2	2	0	2	2	0	2	2	2	2	2	2	1
2L	11070531	11082576	2	2	2	0	2	2	1	0	1	2	2	2	2	2	2	2	2	2	2	2	2	-999	2	2	2	2	2	2	2	0	2	2	2	2	2	2	2	2	2	2	2	2	2	2	2	2	2	2	2	0	2	2	2	2	2	0	0	2	2	2	2	2	2	0	2	1	0	2	2	2	2	2	2	0	2	2	2	2	2	2	2	2	2	2	2	2	2	2	0	2	1	1	2	0	0	2	0	0	2	0	2	2	2	2	0	2	2	2	2	2	2	2	2	0	2	2	2	2	2	2	2	2	2	2	2	2	2	2	2	2	2	2	0	2	2	2	2	2	2	2	0	2	2	2	2	2	2	2	2	2	2	0	2	2	2	2	2	2	2	2	2	2	2	2	2	0	2	0	2	2	2	2	2	2	2	2	0	2	2	2	2	2	2	2	2	2	2	2	2	2	2	2	2	2	2	2	2	2	2	2	2	2	2	2	2	2	2	0	2	2	2	2	2	2	0	2	0	2	0	2	2	2	2	0	1	2	2	1	2	2	2	2	2	2	2	2	2	0	2	2	2	2	0	0	2	2	2	0	2	2	2	2	2	2	2	2	2	2	2	2	2	2	2	2	2	2	2	2	2	2	2	2	0	2	0	0	2	1	2	2	2	2	2	2	2	2	2	0	2	2	0	2	2	2	2	2	2	1
2L	11082577	11097392	2	2	2	0	2	2	1	0	1	2	2	2	2	2	2	2	2	2	2	2	2	1	2	2	2	2	2	2	2	0	2	2	2	2	2	2	2	2	2	2	2	2	2	2	2	2	2	2	2	0	2	1	2	2	2	0	0	2	2	2	2	2	2	0	2	2	0	2	2	2	2	2	2	0	2	2	2	2	2	2	2	2	2	2	2	2	2	2	0	2	1	1	2	0	0	2	0	0	2	0	2	2	2	2	0	2	2	2	2	2	2	2	2	0	2	2	2	2	2	2	2	2	2	2	2	2	2	2	2	2	2	2	0	2	2	2	2	2	2	2	0	2	2	2	2	2	2	2	2	2	2	2	2	2	2	2	2	2	2	2	2	2	2	2	2	0	2	0	2	2	2	2	2	2	2	2	0	2	2	2	2	2	2	2	2	2	2	2	2	2	2	2	2	2	2	2	2	2	2	2	2	2	2	2	2	2	2	0	2	2	2	2	2	2	0	2	0	2	0	2	2	2	2	0	1	2	2	1	2	2	2	2	2	2	2	2	2	0	2	2	2	2	0	0	2	2	2	0	2	2	2	2	2	2	2	2	2	2	2	2	2	2	2	2	2	2	2	2	2	2	2	2	0	2	0	0	2	1	2	2	2	2	2	2	2	2	2	0	2	2	0	2	1	2	2	2	2	1
2L	11097393	11119047	2	2	2	0	2	2	1	0	1	2	2	2	2	2	2	2	2	2	2	2	2	1	2	2	2	2	2	2	2	0	2	2	2	2	2	2	2	2	2	2	2	2	2	2	2	2	2	2	2	0	2	1	2	2	2	0	0	2	2	2	2	2	2	0	2	2	0	2	2	2	2	2	2	0	2	2	2	2	2	2	2	2	2	2	2	2	2	2	0	2	1	1	2	0	0	2	0	0	2	0	2	2	2	2	0	2	2	2	2	2	2	2	2	0	2	2	2	2	2	2	2	2	2	2	2	2	2	2	2	2	2	2	0	2	2	2	2	2	2	2	0	2	2	2	2	2	2	2	2	2	2	2	2	2	2	2	2	2	2	2	2	2	2	2	2	0	2	0	2	2	2	2	2	2	2	2	0	2	2	2	2	2	2	2	2	2	2	2	2	2	2	2	2	2	2	2	2	2	2	2	2	2	2	2	2	2	2	0	2	2	2	2	2	2	0	2	0	1	0	2	2	2	0	0	1	2	2	1	2	2	2	2	2	2	2	2	2	0	2	2	2	2	0	0	2	2	2	0	2	2	2	2	2	2	2	2	1	2	2	2	2	2	2	2	2	2	2	2	2	2	2	2	0	2	0	0	2	1	2	2	2	2	2	2	2	2	2	0	2	2	0	2	1	2	2	2	2	0
2L	11119048	11138254	2	2	0	0	2	2	1	0	1	2	2	0	2	2	2	2	2	2	2	2	2	1	2	1	2	2	2	2	2	0	2	2	2	2	2	2	2	2	2	2	2	2	2	2	2	1	2	2	2	0	2	1	2	2	2	0	0	2	2	2	2	2	2	0	2	0	0	2	2	2	2	2	2	0	2	2	2	2	2	2	2	2	2	2	2	2	2	1	0	2	1	1	2	0	0	2	0	0	2	0	2	2	2	2	0	2	2	2	2	2	2	2	2	0	2	2	2	2	2	0	2	2	2	2	2	2	2	2	0	2	2	2	0	0	2	2	2	2	2	2	0	2	2	2	2	2	2	2	2	2	2	2	2	2	2	2	2	2	2	2	2	2	2	2	2	0	2	0	2	2	2	2	2	2	2	2	0	2	2	0	2	0	2	2	2	2	2	2	2	1	2	2	2	2	2	2	2	0	2	2	2	2	2	2	2	2	2	0	2	2	2	2	2	2	0	2	0	0	0	2	2	2	0	0	1	2	2	1	2	2	2	2	2	2	2	2	2	0	2	2	2	2	0	0	2	2	2	0	2	2	2	2	2	2	2	2	1	2	2	1	2	2	2	2	2	2	1	2	2	0	2	2	0	2	0	0	2	1	2	2	2	2	2	2	2	2	2	0	2	2	0	2	1	2	2	2	2	0
2L	11138255	11150932	2	2	0	0	2	2	1	0	1	2	2	0	2	2	2	2	2	2	2	2	2	1	2	1	2	2	2	2	2	0	2	2	2	2	2	2	2	2	2	2	2	2	2	2	2	1	2	2	2	0	2	2	2	2	2	0	0	2	2	2	2	2	2	0	2	0	0	2	2	2	2	2	2	0	2	2	2	2	2	2	2	2	2	2	2	2	2	1	0	2	1	1	2	0	0	2	0	0	2	0	2	2	2	2	0	2	2	2	2	2	2	2	2	0	2	2	2	2	2	0	2	2	2	2	2	2	2	2	0	2	2	2	0	0	2	2	2	2	2	2	0	2	2	2	2	2	2	2	2	2	2	2	2	2	2	2	2	2	2	2	2	2	2	2	2	0	2	0	2	2	2	2	2	2	2	2	0	2	2	0	2	0	2	2	2	2	2	2	2	1	2	2	2	2	2	2	2	0	2	2	2	2	2	2	2	2	2	0	2	2	2	2	2	2	0	2	0	0	0	2	2	2	0	0	1	2	2	0	2	2	2	2	2	2	2	2	2	0	2	2	2	2	0	0	2	2	2	0	2	2	2	0	2	2	2	2	1	2	2	1	2	2	2	2	2	2	1	2	2	0	2	2	0	2	0	0	2	1	2	2	2	2	2	2	2	0	2	0	2	2	0	2	1	2	2	2	2	0
2L	11150933	11166488	2	2	0	0	2	2	1	0	1	2	2	0	2	2	2	2	2	2	2	2	2	1	2	1	2	2	2	2	2	0	2	2	2	2	2	2	2	2	2	2	2	2	2	2	2	1	2	2	2	0	2	2	2	2	2	0	0	2	2	2	2	2	2	0	2	0	0	2	2	2	2	2	2	0	2	2	2	2	2	2	2	2	2	2	2	2	2	1	0	2	1	1	2	0	0	2	0	0	2	0	2	2	2	2	0	2	2	2	2	2	2	2	2	0	2	2	2	2	2	0	2	2	2	2	2	2	2	2	0	2	2	2	0	0	2	2	2	2	2	2	0	2	2	2	2	2	2	2	2	2	2	2	2	2	2	2	2	2	2	2	2	2	2	2	2	0	2	0	2	2	2	2	2	2	2	2	0	2	2	0	2	0	2	2	2	2	2	2	2	1	2	2	2	2	2	2	2	0	2	2	2	2	2	2	2	2	2	0	2	2	2	2	2	2	0	2	0	0	0	2	2	2	0	0	1	2	2	0	2	2	2	2	2	2	2	2	2	0	2	2	2	2	0	0	2	2	2	0	2	2	2	2	2	2	2	2	1	2	2	1	2	2	2	2	2	2	1	2	2	0	2	2	0	2	0	0	2	1	2	2	2	2	2	2	2	2	2	0	2	2	0	2	1	2	2	2	2	0
2L	11166489	11176035	2	2	0	0	2	2	1	0	-999	2	2	0	2	0	2	0	1	0	2	2	2	1	2	1	2	2	1	2	2	0	2	2	2	1	2	2	2	0	2	2	2	2	2	2	2	1	2	2	2	0	2	1	2	2	2	0	0	2	2	1	2	2	2	0	2	0	0	0	2	2	2	2	2	0	2	2	2	1	2	2	2	2	2	2	2	2	2	0	0	2	1	1	2	0	0	2	0	0	2	0	2	2	2	2	0	2	2	2	2	2	2	2	2	0	2	0	0	0	0	0	0	2	0	2	2	2	2	0	0	2	2	2	0	0	0	2	2	2	2	2	0	2	2	2	2	2	2	2	2	2	2	0	2	0	2	2	2	2	2	2	2	0	2	2	0	0	2	0	0	2	2	2	2	2	2	2	0	0	2	0	2	0	2	2	2	2	2	0	2	1	2	2	0	2	2	2	2	0	2	2	2	2	2	2	0	2	2	0	2	2	2	2	2	2	0	2	0	0	0	2	2	1	0	0	1	2	2	0	0	2	2	2	2	2	1	2	0	0	1	0	2	0	0	0	2	2	2	0	2	2	2	0	0	2	2	2	1	0	2	1	2	2	2	2	2	2	0	2	2	0	2	2	0	2	0	0	2	1	2	2	2	2	1	2	2	0	0	0	2	2	0	1	1	0	2	1	2	0
2L	11176036	11189097	0	0	0	0	2	2	1	0	0	2	2	0	2	0	2	0	1	0	2	2	2	1	2	1	2	2	1	2	2	0	2	2	2	0	2	2	2	0	1	2	0	2	2	2	2	1	2	2	2	0	2	1	2	1	2	0	0	2	1	1	2	2	2	0	2	0	0	0	1	2	2	0	2	0	2	2	0	1	2	2	2	2	2	2	2	2	2	0	0	2	1	1	1	0	0	2	0	0	2	0	2	2	2	2	0	2	0	2	2	2	2	2	1	0	2	0	0	0	0	0	0	0	0	2	2	2	2	0	0	2	2	2	0	0	0	2	2	0	2	2	0	2	2	2	2	2	2	2	2	2	2	0	2	0	2	2	2	2	2	2	2	0	2	2	0	0	2	0	0	2	2	2	2	2	2	2	0	0	2	0	2	0	2	2	2	2	2	0	2	0	1	2	0	2	2	2	2	0	2	2	2	2	0	2	0	2	2	0	2	2	2	0	2	2	0	2	0	0	0	2	2	1	0	0	1	2	2	0	0	2	0	0	0	2	1	2	0	0	1	0	2	0	0	0	2	0	2	0	2	2	2	0	0	2	2	2	1	0	2	1	2	2	2	2	2	0	0	2	0	0	2	0	0	2	0	0	2	1	2	2	2	2	0	2	2	0	0	0	2	2	0	0	1	0	2	1	2	0
2L	11189098	11199998	0	0	0	0	2	2	1	0	0	2	2	0	2	0	2	0	1	0	2	2	2	1	2	0	2	2	1	2	2	0	2	2	2	0	2	2	2	0	1	2	0	2	2	2	2	1	2	2	2	0	2	1	2	1	2	0	0	2	1	1	2	2	2	0	2	0	0	0	1	2	2	0	2	0	2	2	0	1	2	2	2	2	2	2	2	2	2	0	0	2	1	1	1	0	0	2	0	0	2	0	2	2	2	2	0	2	0	2	2	2	2	2	1	0	2	0	0	0	0	0	0	0	0	2	2	2	2	0	0	2	2	2	0	0	0	2	2	0	2	2	0	2	2	2	2	2	2	2	2	2	2	0	2	0	2	2	2	2	2	2	2	0	2	2	0	0	2	0	0	2	2	2	2	2	2	2	0	0	2	0	2	0	2	2	2	2	2	0	2	0	1	2	0	2	2	2	2	0	2	2	2	2	0	2	0	2	2	0	2	2	2	0	2	2	0	2	0	0	0	2	2	0	0	0	1	2	2	0	0	2	0	0	0	2	1	2	0	0	1	0	2	0	0	0	2	0	2	0	2	2	2	0	0	2	2	2	1	0	2	1	2	2	2	2	2	0	0	2	0	0	2	0	0	2	0	0	2	1	2	2	2	2	0	2	2	0	0	0	2	2	0	0	1	0	2	1	2	0
2L	11199999	11212627	0	0	0	0	2	2	1	0	0	2	2	0	2	0	2	0	1	0	2	2	2	1	2	0	2	2	1	2	2	0	2	2	2	0	2	2	2	0	1	2	0	2	2	2	2	1	2	2	2	0	2	1	2	1	2	0	0	2	1	1	2	2	2	0	2	0	0	0	1	2	2	0	2	0	2	2	0	0	2	2	2	2	2	2	2	2	2	0	0	2	1	1	1	0	0	2	0	0	2	0	2	2	2	2	0	2	0	2	2	2	2	0	0	0	2	0	0	0	0	0	0	0	0	2	2	2	2	0	0	2	2	2	0	0	0	2	2	0	2	2	0	2	2	2	2	2	2	2	2	2	2	0	2	0	2	2	2	2	2	2	2	0	2	2	0	0	2	0	0	2	2	2	2	2	2	2	0	0	1	0	2	0	2	2	2	2	2	0	2	0	1	2	0	2	2	2	2	0	2	2	2	2	0	2	0	2	2	0	2	2	2	0	2	2	0	2	0	0	0	2	2	0	0	0	1	2	2	0	0	2	0	0	0	2	0	2	0	0	1	0	2	0	0	0	2	0	2	0	2	2	2	0	0	2	2	2	1	0	2	1	2	2	2	2	2	0	0	2	0	0	2	0	0	2	0	0	2	1	2	2	2	2	0	2	2	0	0	0	2	1	0	0	1	0	2	1	2	0
2L	11212628	11231414	0	0	0	0	2	2	1	0	0	2	2	0	2	0	1	0	1	0	2	2	2	-999	2	0	2	2	1	2	2	0	2	1	2	0	2	2	2	0	1	2	0	2	2	2	2	1	2	2	2	0	2	1	2	1	2	0	0	2	1	1	2	2	2	0	2	0	0	0	1	2	2	0	2	0	2	2	0	0	2	2	2	2	2	2	2	2	2	0	0	2	1	1	1	0	0	2	0	0	2	0	2	1	2	2	0	2	0	0	2	2	2	0	0	0	2	0	0	0	0	0	0	0	0	2	2	2	2	0	0	2	2	2	0	0	0	2	1	0	2	2	0	2	2	0	2	2	2	2	2	2	2	0	2	0	2	2	2	2	2	2	2	0	2	0	0	0	2	0	0	2	2	2	2	2	2	2	0	0	1	0	2	0	2	2	2	2	2	0	0	0	1	0	0	2	2	2	2	0	2	2	2	2	0	2	0	2	2	0	2	2	2	0	2	2	0	2	0	0	0	2	2	0	0	0	0	2	2	0	0	2	0	0	0	2	0	2	0	0	1	0	2	0	0	0	2	0	2	0	2	2	2	0	0	2	2	2	1	0	2	1	2	2	2	2	2	0	0	2	0	0	2	0	0	2	0	0	2	1	1	2	2	2	0	2	2	0	0	0	2	1	0	0	1	0	2	1	2	0
2L	11231415	11251837	0	0	0	0	1	2	1	0	0	2	2	0	2	0	1	0	1	0	2	2	2	0	2	0	2	2	1	2	2	0	2	1	2	0	2	2	2	0	1	1	0	2	2	2	2	1	2	2	2	0	2	1	2	1	2	0	0	2	1	1	2	2	2	0	1	0	0	0	1	2	2	0	2	0	2	2	0	0	2	2	2	2	2	2	2	2	2	0	0	2	0	1	1	0	0	2	0	0	2	0	2	1	2	2	0	2	0	0	2	2	2	0	0	0	2	0	0	0	0	0	0	0	0	2	2	2	2	0	0	2	2	0	0	0	0	2	0	0	2	2	0	2	2	0	2	2	2	1	2	2	2	0	2	0	2	2	2	2	2	2	1	0	2	0	0	0	2	0	0	2	2	2	2	2	2	2	0	0	1	0	2	0	2	1	2	2	2	0	0	0	1	0	0	2	1	2	2	0	2	2	2	2	0	1	0	2	2	0	2	1	2	0	2	2	0	2	0	0	0	1	2	0	0	0	0	2	2	0	0	2	0	0	0	2	0	2	0	0	1	0	2	0	0	0	2	0	2	0	2	2	2	0	0	2	2	2	1	0	2	0	2	2	2	2	2	0	0	2	0	0	2	0	0	2	0	0	2	1	1	2	2	2	0	2	2	0	0	0	2	1	0	0	1	0	2	1	2	0
2L	11251838	11293796	0	0	0	0	1	2	1	0	0	2	2	0	2	0	0	0	1	0	2	2	2	0	0	0	2	2	1	2	2	0	2	1	1	0	2	1	2	0	1	0	0	2	2	2	2	1	2	1	2	0	2	1	2	1	1	0	0	2	1	1	1	2	2	0	1	0	0	0	0	2	2	0	1	0	2	2	0	0	2	2	2	2	2	2	2	2	2	0	0	2	0	0	1	0	0	2	0	0	2	0	2	1	1	2	0	1	0	0	2	2	2	0	0	0	2	0	0	0	0	0	0	0	0	2	2	2	2	0	0	2	2	0	0	0	0	2	0	0	2	1	0	1	2	0	2	2	1	1	2	2	1	0	2	0	2	2	2	2	2	1	0	0	1	0	0	0	2	0	0	1	1	1	2	2	1	2	0	0	1	0	2	0	2	0	2	2	2	0	0	0	0	0	0	2	1	2	2	0	2	2	2	2	0	1	0	2	2	0	2	1	2	0	1	2	0	2	0	0	0	1	2	0	0	0	0	2	2	0	0	1	0	0	0	2	0	2	0	0	1	0	0	0	0	0	2	0	2	0	2	2	2	0	0	2	2	1	0	0	2	0	2	2	2	2	2	0	0	2	0	0	2	0	0	2	0	0	2	1	1	2	2	2	0	2	2	0	0	0	2	0	0	0	1	0	2	0	2	0
2L	11293797	11307303	0	0	0	0	1	2	1	0	0	2	2	0	2	0	0	0	1	0	2	2	2	0	0	0	2	2	1	2	2	0	2	1	1	0	2	1	2	0	1	0	0	2	2	2	2	1	2	1	2	0	2	1	2	1	0	0	0	2	1	0	1	2	2	0	1	0	0	0	0	2	2	0	1	0	2	2	0	0	2	2	2	2	2	2	0	2	2	0	0	0	0	0	1	0	0	2	0	0	2	0	2	1	1	2	0	1	0	0	2	2	2	0	0	0	2	0	0	0	0	0	0	0	0	2	2	2	2	0	0	2	2	0	0	0	0	2	0	0	2	1	0	1	0	0	2	2	1	1	2	2	1	0	2	0	1	2	1	1	2	1	0	0	1	0	0	0	2	0	0	1	1	1	2	1	1	2	0	0	1	0	1	0	1	0	2	2	2	0	0	0	0	0	0	2	1	1	2	0	2	2	2	2	0	1	0	2	2	0	2	1	2	0	1	1	0	2	0	0	0	1	2	0	0	0	0	2	2	0	0	1	0	0	0	2	0	2	0	0	0	0	0	0	0	0	2	0	2	0	2	2	2	0	0	1	2	0	0	0	2	0	2	2	2	2	2	0	0	2	0	0	2	0	0	2	0	0	2	1	1	2	1	1	0	2	2	0	0	0	2	0	0	0	1	0	2	0	2	0
2L	11307304	11323395	0	0	0	0	1	2	1	0	0	2	2	0	2	0	0	0	1	0	2	1	2	-999	0	0	2	2	1	2	2	0	2	1	1	0	2	1	2	0	1	0	0	2	2	2	2	1	2	1	2	0	2	1	2	1	0	0	0	2	1	0	1	2	2	0	0	0	0	0	0	2	2	0	1	0	2	2	0	0	2	2	2	2	2	2	0	2	2	0	0	0	0	0	0	0	0	2	0	0	2	0	2	1	1	2	0	1	0	0	2	2	2	0	0	0	2	0	0	0	0	0	0	0	0	2	2	1	2	0	0	1	2	0	0	0	0	2	0	0	2	1	0	1	0	0	2	2	1	1	2	2	1	0	2	0	1	2	1	1	2	1	0	0	1	0	0	0	2	0	0	1	1	1	2	1	1	2	0	0	1	0	1	0	1	0	2	1	2	0	0	0	0	0	0	2	1	1	2	0	2	2	2	2	0	1	0	2	2	0	2	1	2	0	1	1	0	2	0	0	0	1	2	0	0	0	0	2	2	0	0	1	0	0	0	2	0	2	0	0	0	0	0	0	0	0	2	0	2	0	2	2	2	0	0	1	2	0	0	0	2	0	2	2	2	1	2	0	0	2	0	0	2	0	0	2	0	0	2	1	1	2	1	1	0	2	2	0	0	0	2	0	0	0	1	0	1	0	2	0
2L	11323396	11339094	0	0	0	0	1	2	1	0	-999	2	2	0	2	0	0	0	1	0	2	1	2	0	0	0	2	2	1	2	2	0	2	1	1	0	2	1	2	0	1	0	0	2	2	2	2	1	2	1	2	0	2	1	2	1	0	0	0	2	1	0	1	2	2	0	0	0	0	0	0	2	2	0	1	0	2	2	0	0	2	2	2	2	2	2	0	2	2	0	0	0	0	0	0	0	0	2	0	0	2	0	2	1	1	2	0	1	0	0	2	2	2	0	0	0	2	0	0	0	0	0	0	0	0	2	2	1	2	0	0	1	2	0	0	0	0	2	0	0	2	1	0	1	0	0	2	2	1	1	2	2	1	0	2	0	1	2	1	1	2	1	0	0	1	0	0	0	2	0	0	1	1	1	2	1	1	2	0	0	1	0	1	0	1	0	2	1	2	0	0	0	0	0	0	2	1	1	2	0	2	2	2	2	0	1	0	2	2	0	2	1	2	0	1	1	0	2	0	0	0	1	2	0	0	0	0	2	2	0	0	1	0	0	0	2	0	2	0	0	0	0	0	0	0	0	2	0	2	0	2	2	2	0	0	1	2	0	0	0	2	0	2	2	2	1	2	0	0	2	0	0	2	0	0	2	0	0	2	1	0	2	1	1	0	2	2	0	0	0	2	0	0	0	1	0	1	0	2	0
2L	11339095	11353362	0	0	0	0	1	2	1	0	-999	2	2	0	2	0	0	0	1	0	2	1	2	-999	0	0	2	2	1	2	2	0	2	1	1	0	2	1	2	0	1	0	0	2	2	2	2	1	2	1	2	0	2	1	2	1	0	0	0	2	1	0	1	2	2	0	0	0	0	0	0	2	2	0	1	0	2	2	0	0	2	2	2	2	2	2	0	2	2	0	0	0	0	0	0	0	0	2	0	0	2	0	2	1	1	2	0	1	0	0	2	2	2	0	0	0	2	0	0	0	0	0	0	0	0	2	2	1	2	0	0	1	2	0	0	0	0	2	0	0	2	1	0	1	0	0	2	2	1	1	2	2	1	0	2	0	1	2	1	1	2	1	0	0	1	0	0	0	2	0	0	1	1	1	2	1	1	2	0	0	1	0	1	0	1	0	2	1	2	0	0	0	0	0	0	2	1	1	2	0	2	2	2	2	0	1	0	2	2	0	2	1	2	0	1	1	0	2	0	0	0	1	2	0	0	0	0	2	2	0	0	1	0	0	0	2	0	2	0	0	0	0	0	0	0	0	2	0	2	0	2	2	2	0	0	1	2	0	0	0	2	0	2	2	2	1	2	0	0	2	0	0	2	0	0	2	0	0	2	1	0	2	1	1	0	2	2	0	0	0	2	0	0	0	1	0	1	0	2	0
2L	11353363	11366341	0	0	0	0	1	2	1	0	0	2	2	0	2	0	0	0	1	0	2	1	2	-999	0	0	2	2	1	2	2	0	2	1	1	0	2	1	2	0	1	0	0	2	2	2	2	1	2	1	2	0	2	1	2	1	0	0	0	2	1	0	1	2	2	0	0	0	0	0	0	1	2	0	0	0	-999	2	0	0	2	2	2	2	2	2	0	2	2	0	0	0	0	0	0	0	0	2	0	0	2	0	2	1	1	2	0	1	0	0	2	2	2	0	0	0	2	0	0	0	0	0	0	0	0	2	2	1	2	0	0	1	2	0	0	0	0	2	0	0	2	1	0	1	0	0	2	2	1	1	2	2	1	0	2	0	1	2	1	1	2	1	0	0	1	0	0	0	2	0	0	1	1	1	2	1	1	2	0	0	1	0	1	0	1	0	2	1	2	0	0	0	0	0	0	2	1	1	2	0	2	2	2	2	0	1	0	2	2	0	2	1	2	0	1	1	0	2	0	0	0	1	2	0	0	0	0	2	2	0	0	1	0	0	0	2	0	2	0	0	0	0	0	0	0	0	2	0	2	0	2	2	2	0	0	1	2	0	0	0	2	0	2	2	2	1	2	0	0	2	0	0	2	0	0	2	0	0	2	1	0	2	1	1	0	2	2	0	0	0	2	0	0	0	1	0	1	0	2	0
2L	11366342	11381269	0	0	0	0	1	2	1	0	0	2	2	0	2	0	0	0	1	0	2	1	2	0	0	0	2	2	1	2	2	0	2	1	1	0	2	1	2	0	1	0	0	2	2	2	2	1	2	1	2	0	2	1	2	1	0	0	0	2	1	0	1	2	2	0	0	0	0	0	0	1	2	0	0	0	2	2	0	0	2	2	2	2	2	2	0	2	2	0	0	0	0	0	0	0	0	2	0	0	2	0	2	1	1	2	0	1	0	0	2	2	2	0	0	0	2	0	0	0	0	0	0	0	0	2	2	1	2	0	0	1	2	0	0	0	0	2	0	0	2	1	0	1	0	0	2	2	1	1	2	2	1	0	2	0	1	2	1	1	2	1	0	0	1	0	0	0	2	0	0	1	1	1	2	1	1	2	0	0	1	0	1	0	1	0	2	1	2	0	0	0	0	0	0	2	1	1	2	0	2	2	2	2	0	1	0	2	2	0	2	1	2	0	1	1	0	2	0	0	0	1	2	0	0	0	0	2	2	0	0	1	0	0	0	2	0	2	0	0	0	0	0	0	0	0	2	0	2	0	2	2	2	0	0	1	2	0	0	0	2	0	2	2	2	1	2	0	0	2	0	0	2	0	0	2	0	0	2	1	0	2	1	1	0	2	2	0	0	0	2	0	0	0	1	0	2	0	2	0
2L	11381270	11395948	0	0	0	0	1	2	1	0	0	2	2	0	2	0	0	0	1	0	2	1	2	0	0	0	2	2	1	2	2	0	2	1	1	0	2	1	2	0	1	0	0	2	2	2	2	1	2	1	2	0	2	1	2	1	0	0	0	2	1	0	1	2	2	0	0	0	0	0	0	1	2	0	0	0	2	2	0	0	2	2	2	2	2	2	0	2	1	0	0	0	0	0	0	0	0	2	0	0	2	0	2	1	1	2	0	1	0	0	2	2	2	0	0	0	2	0	0	0	0	0	0	0	0	2	2	1	2	0	0	1	2	0	0	0	0	2	0	0	2	1	0	1	0	0	2	2	1	1	2	2	1	-999	2	0	1	2	1	1	2	1	0	0	1	0	0	0	2	0	0	1	1	1	2	1	1	2	0	0	1	0	1	0	1	0	2	1	2	0	0	0	0	0	0	2	1	1	2	0	2	2	2	2	0	1	0	2	2	0	2	1	2	0	1	1	0	2	0	0	0	1	2	0	0	0	0	2	2	0	0	1	0	0	0	2	0	2	0	0	0	0	0	0	0	0	2	0	2	0	2	2	2	0	0	1	2	0	0	0	2	0	2	2	2	1	2	0	0	2	0	0	2	0	0	2	0	0	2	1	0	2	1	1	0	2	2	0	0	0	2	0	0	0	1	0	2	0	2	0
2L	11395949	11409864	0	0	0	0	1	2	1	0	0	2	2	0	2	0	0	0	1	0	1	1	2	0	0	0	2	2	1	2	2	0	2	1	1	0	2	1	2	0	1	0	0	2	2	2	2	1	2	1	2	0	2	1	2	1	0	0	0	2	1	0	1	2	2	0	0	0	0	0	0	1	2	0	0	0	2	2	0	0	2	2	2	2	2	2	0	2	1	0	0	1	0	0	0	0	0	2	0	0	2	0	2	1	1	2	0	1	0	0	2	2	2	0	0	0	2	0	0	0	0	0	0	0	0	2	2	1	2	0	0	1	2	0	0	0	0	2	0	0	2	1	0	1	0	0	2	2	1	1	2	2	1	0	2	0	1	2	1	1	2	1	0	0	1	0	0	0	2	0	0	1	1	1	2	1	1	2	0	0	1	0	1	0	2	0	2	1	2	0	0	0	0	0	0	2	1	1	2	0	2	2	2	2	0	1	0	2	2	0	2	1	2	0	1	1	0	2	0	0	0	1	2	0	0	0	0	2	2	0	0	1	0	0	0	2	0	2	0	0	0	0	0	0	0	0	2	0	2	0	2	2	2	0	0	1	2	0	0	0	2	0	2	2	2	1	2	0	0	2	0	0	2	0	0	2	0	0	2	1	0	2	1	1	0	2	2	0	0	0	2	0	0	0	1	0	2	0	2	0
2L	11409865	11423745	0	0	0	0	1	2	1	0	-999	2	2	0	2	0	0	0	1	0	1	1	2	0	0	0	2	2	1	2	2	0	2	1	1	0	2	1	2	0	1	0	0	2	2	2	2	1	2	1	2	0	2	1	2	1	0	0	0	2	1	0	1	2	2	0	0	0	0	0	0	1	2	0	0	0	2	2	0	0	2	2	2	2	2	2	0	2	1	0	0	1	0	0	0	0	0	2	0	0	2	0	2	1	1	2	0	1	0	0	2	2	2	0	0	0	2	0	0	0	0	0	0	0	0	2	2	1	2	0	0	1	2	0	0	0	0	2	0	0	2	1	0	1	0	0	2	2	1	1	2	2	1	0	2	0	1	2	1	1	2	1	0	0	1	0	0	0	2	0	0	1	1	1	2	1	1	2	0	0	1	0	1	0	2	0	2	1	2	0	0	0	0	0	0	2	1	1	2	0	2	2	2	2	0	1	0	2	2	0	2	1	2	0	1	1	0	2	0	0	0	1	2	0	0	0	0	2	2	0	0	1	0	0	0	2	0	2	0	0	0	0	0	0	0	0	2	0	2	0	2	2	2	0	0	1	2	0	0	0	2	0	2	2	2	1	2	0	0	2	0	0	2	0	0	2	0	0	2	1	0	2	1	1	0	2	2	0	0	0	2	1	0	0	1	0	2	0	2	0
2L	11423746	11438110	0	0	0	0	1	2	1	0	0	2	2	0	2	0	0	0	1	0	1	1	2	0	1	0	2	2	1	2	2	0	2	1	1	0	2	1	2	0	1	1	0	2	2	2	2	1	2	1	2	0	2	1	2	1	0	0	0	2	1	1	1	2	2	0	0	0	0	0	0	1	2	0	0	0	2	2	0	0	2	2	2	2	2	2	2	2	1	0	0	1	0	0	0	0	0	2	0	0	2	0	2	1	1	2	0	1	0	0	2	2	2	0	0	0	2	0	0	0	0	0	0	0	0	2	2	1	2	0	0	1	2	0	0	0	0	2	0	0	2	1	0	1	0	0	2	2	1	1	2	2	1	0	2	0	1	2	1	1	2	1	0	0	1	0	0	0	2	0	0	1	1	1	2	1	1	2	0	0	1	0	1	0	2	0	2	1	2	0	0	0	0	0	0	2	1	1	2	0	2	2	2	2	0	1	0	2	2	0	2	1	2	0	1	1	0	2	0	0	0	1	2	0	0	0	0	2	2	0	0	1	0	0	0	2	0	2	0	0	0	0	0	0	0	0	2	0	2	0	2	2	2	0	0	1	2	0	0	0	2	1	2	2	2	1	2	0	0	2	0	0	2	0	0	2	0	0	2	1	0	2	1	1	0	2	2	0	0	0	2	1	0	0	1	0	2	0	2	0
2L	11438111	11456633	0	0	0	0	1	2	1	0	0	2	2	0	2	0	0	0	1	0	1	1	2	0	1	0	2	2	1	2	2	0	2	1	1	0	2	1	2	0	2	1	0	2	2	2	2	1	2	1	2	0	2	1	2	1	0	0	0	2	1	1	1	2	2	0	0	0	0	0	0	1	2	0	0	0	2	2	0	0	2	2	2	2	2	2	2	2	1	0	0	2	0	0	0	0	1	2	0	0	2	0	2	1	1	2	0	1	0	0	2	2	2	0	0	0	2	0	0	0	0	0	0	0	0	2	2	1	2	0	0	1	2	0	0	0	0	2	0	0	2	1	0	1	0	0	2	2	1	1	2	2	1	0	2	0	1	2	1	1	2	1	0	0	1	0	0	0	2	0	0	1	1	1	2	1	1	2	0	0	1	0	1	0	2	0	2	1	2	0	0	0	0	0	0	2	1	1	2	0	2	2	2	2	0	1	0	2	2	0	2	1	2	0	1	1	0	2	0	0	0	1	2	0	0	0	0	2	2	0	0	1	0	0	0	2	0	2	0	0	0	0	0	0	0	0	2	0	2	0	2	2	2	0	0	1	2	0	0	0	2	1	2	2	2	1	2	0	0	2	0	0	2	0	0	2	0	0	2	1	0	2	1	1	0	2	2	0	0	0	2	1	0	0	1	0	2	0	2	0
2L	11456634	11470199	0	0	0	0	1	2	1	0	0	2	2	0	2	0	0	0	1	0	1	1	2	0	1	0	2	2	1	2	2	0	2	1	1	0	2	1	2	0	2	1	0	2	2	2	2	1	2	1	2	0	2	1	2	1	0	0	0	2	1	1	1	2	2	0	0	0	0	0	0	1	2	0	0	0	2	2	0	0	2	2	2	2	2	2	2	2	1	0	0	2	1	0	0	0	1	2	0	0	2	0	2	1	1	2	0	1	0	0	2	2	2	0	0	0	2	0	0	0	0	0	0	0	0	2	2	1	2	0	0	1	2	0	0	0	0	2	0	0	2	1	0	1	0	0	2	2	1	1	2	2	1	0	2	0	1	2	1	1	2	1	0	0	1	0	0	0	2	0	0	1	1	1	2	1	1	2	0	0	1	0	1	0	2	0	2	1	2	0	0	0	0	0	0	2	1	1	2	0	2	2	2	2	0	1	0	2	2	0	2	1	2	0	1	1	0	2	0	0	0	1	2	0	0	0	0	2	2	0	0	1	0	0	0	2	0	2	0	0	0	0	0	0	0	0	2	0	2	0	2	2	2	0	0	1	2	0	0	0	2	1	2	2	2	1	2	0	0	2	0	0	2	0	0	2	0	0	2	1	0	2	1	1	0	2	2	0	0	0	2	1	0	0	1	0	2	0	2	0
2L	11470200	11481510	0	0	0	0	1	2	1	0	0	2	2	0	2	0	1	0	1	0	1	1	2	0	1	0	2	2	1	2	2	0	2	1	1	0	2	1	2	0	2	2	0	2	2	2	2	1	2	2	2	0	2	1	2	1	0	0	0	2	1	1	1	2	2	0	0	0	0	0	1	1	2	1	0	0	-999	2	0	1	2	2	2	2	2	2	2	2	1	0	0	2	1	1	0	0	2	2	0	0	2	0	2	1	1	2	0	1	0	1	2	2	2	1	1	0	2	0	0	0	0	0	0	1	0	2	2	1	2	0	0	1	2	1	0	0	0	2	0	0	2	1	0	1	0	1	2	2	1	1	2	2	1	0	2	0	1	2	1	1	2	1	0	0	1	1	0	0	2	0	0	1	1	1	2	1	1	2	0	0	2	0	2	0	2	0	2	1	2	1	0	1	0	2	0	2	1	1	2	0	2	2	2	2	1	1	0	2	2	0	2	1	2	0	1	1	0	2	0	0	0	1	2	0	0	0	0	2	2	0	0	1	0	0	0	2	1	2	0	0	1	0	0	0	0	0	2	0	2	0	2	2	2	0	0	1	2	0	1	0	2	1	2	2	2	1	2	0	0	2	0	0	2	0	0	2	0	0	2	1	0	2	1	1	1	2	2	0	0	0	2	2	0	1	1	0	2	1	2	0
2L	11481511	11493001	0	0	0	0	1	2	1	0	0	2	2	0	2	0	1	0	1	0	2	1	2	0	1	0	2	2	1	2	2	0	2	1	1	0	2	1	2	0	2	2	0	2	2	2	2	1	2	2	2	0	2	1	2	1	0	0	0	2	2	1	1	2	2	0	0	0	0	0	1	1	2	1	0	0	2	2	0	1	2	2	2	2	2	2	2	2	1	0	0	2	1	1	0	0	2	2	0	0	2	0	2	1	1	2	0	1	0	1	2	2	2	1	1	0	2	0	0	0	1	0	0	1	0	2	2	1	2	0	0	1	2	2	0	0	0	2	0	1	2	1	0	1	1	1	2	2	1	1	2	2	1	0	2	1	1	2	1	1	2	1	0	0	1	1	0	0	2	0	0	1	1	1	2	1	1	2	0	0	2	0	2	0	2	0	2	1	2	1	0	1	0	2	0	2	1	1	2	0	2	2	2	2	1	1	0	2	2	0	2	1	2	0	1	1	0	2	0	1	0	1	2	1	0	0	1	2	2	0	0	1	1	0	0	2	1	2	0	0	1	0	0	0	0	0	2	1	2	0	2	2	2	0	1	1	2	0	1	0	2	1	2	2	2	1	2	0	0	2	0	0	2	0	0	2	0	0	2	1	1	2	2	1	1	2	2	0	0	0	2	2	0	1	1	0	2	1	2	0
2L	11493002	11502303	0	0	0	0	1	2	1	0	0	2	2	0	2	0	1	0	1	0	2	1	2	0	1	0	2	2	1	2	2	0	2	2	1	0	2	1	2	0	2	2	0	2	2	2	2	1	2	2	2	0	2	1	2	1	0	0	0	2	2	1	1	2	2	0	0	0	0	0	1	1	2	1	0	0	2	2	0	1	2	2	2	2	2	2	2	2	2	0	0	2	1	1	1	0	2	2	0	0	2	0	2	1	2	2	0	1	0	1	2	2	2	1	1	0	2	0	0	0	1	0	0	1	0	2	2	1	2	0	0	1	2	2	0	0	0	2	0	1	2	1	0	1	1	2	2	2	1	1	2	2	1	0	2	1	1	2	1	1	2	1	0	0	1	1	0	0	2	0	0	1	1	1	2	1	1	2	0	0	2	0	2	0	2	0	2	1	2	1	0	1	0	2	0	2	1	1	2	0	2	2	2	2	1	1	0	2	2	0	2	1	2	0	1	1	0	1	0	1	0	1	2	1	0	0	1	2	2	0	0	2	1	0	0	2	1	2	0	0	1	0	0	0	0	0	2	1	2	0	2	2	2	0	1	1	2	0	1	0	2	1	2	2	2	1	2	0	0	2	0	0	2	0	0	2	0	0	2	1	1	2	2	1	1	2	2	0	0	0	2	2	0	1	1	0	2	1	2	0
2L	11502304	11517874	0	0	0	0	1	2	1	0	0	2	2	0	2	0	1	0	1	0	2	1	2	0	1	0	2	2	1	2	2	0	2	1	1	0	2	1	2	0	2	2	1	2	2	2	2	1	2	2	2	0	2	1	2	1	0	0	0	2	2	1	1	2	2	0	0	0	0	0	1	2	2	1	0	0	2	2	0	1	2	2	2	2	2	2	2	2	2	0	0	2	1	1	1	0	2	2	0	0	2	0	2	1	2	2	0	1	0	1	2	2	2	1	1	0	2	0	0	0	1	0	0	1	0	2	2	1	2	0	0	2	2	2	0	0	0	2	0	1	2	1	0	1	1	2	2	2	1	1	2	2	1	0	2	1	1	2	1	1	2	1	0	0	1	1	0	0	2	0	0	1	1	1	2	1	1	2	0	0	2	0	2	0	2	0	2	1	2	1	0	1	0	2	0	2	1	1	2	0	2	2	2	2	1	1	0	2	2	0	2	1	2	0	1	1	0	1	0	1	0	1	2	1	0	0	1	2	2	0	0	2	1	0	0	2	1	2	0	0	1	0	0	0	0	0	2	1	2	0	2	2	2	0	1	1	2	0	1	0	2	1	2	2	2	2	2	0	0	2	0	0	2	0	0	2	0	0	2	1	1	2	2	2	1	2	2	0	0	0	2	2	0	1	1	0	2	1	2	0
2L	11517875	11530781	0	0	0	0	1	2	1	0	0	2	2	0	2	0	1	0	1	0	2	1	2	0	1	0	2	2	1	2	2	0	2	1	1	0	2	1	2	0	2	2	1	2	2	2	2	1	2	2	2	0	2	1	2	1	0	0	0	2	2	1	1	2	2	0	0	0	0	0	1	2	2	1	1	0	2	2	1	1	2	2	2	2	2	2	2	2	2	0	0	2	1	1	1	0	2	2	0	0	2	0	2	1	2	2	0	1	0	1	2	2	2	1	1	0	2	0	0	0	1	0	0	1	0	2	2	2	2	0	0	2	2	2	0	0	0	2	0	1	2	1	0	1	1	1	2	2	1	2	2	2	1	0	2	1	1	2	1	1	2	2	0	0	1	1	0	0	2	0	0	1	1	1	2	2	2	2	0	0	2	0	2	0	2	0	2	2	2	1	0	1	0	2	0	2	2	2	2	0	2	2	2	2	1	1	0	2	2	0	2	1	2	0	1	1	0	1	0	1	0	1	2	1	0	0	1	2	2	0	0	2	1	0	0	2	1	2	0	0	1	0	0	0	0	0	2	1	2	0	2	2	2	0	1	1	2	0	1	0	2	1	2	2	2	2	2	0	0	2	0	0	2	0	0	2	0	0	2	1	0	2	2	2	1	2	2	0	0	0	2	2	0	1	1	0	2	1	2	0
2L	11530782	11550668	0	0	0	0	1	2	1	0	0	2	2	0	2	0	1	0	1	0	2	1	2	0	1	0	2	2	1	2	2	0	2	1	1	0	2	1	2	0	2	2	1	2	2	2	2	1	2	1	2	0	2	1	2	1	0	0	0	2	2	1	1	2	2	0	0	0	0	0	1	2	2	1	1	0	2	2	1	0	2	2	2	2	2	2	2	2	2	0	0	2	1	1	1	0	2	2	0	0	2	0	2	1	2	2	0	1	0	0	2	2	2	0	1	0	2	0	0	0	1	0	0	0	0	2	2	2	2	0	0	2	2	2	0	0	0	2	0	0	2	1	0	1	0	0	2	2	1	2	2	2	1	0	2	0	1	2	1	1	2	1	0	0	1	0	0	0	2	0	0	1	1	1	2	2	1	2	0	0	2	0	2	0	2	0	2	2	2	1	0	0	0	2	0	2	2	2	2	0	2	2	2	2	0	1	0	2	2	0	2	1	2	0	1	1	0	1	0	0	0	1	2	0	0	0	1	2	2	0	0	2	0	0	0	2	1	2	0	0	1	0	0	0	0	0	2	0	2	0	2	2	2	0	0	1	2	0	1	0	2	1	2	2	2	2	2	0	0	2	0	0	2	0	0	2	0	0	2	1	0	2	2	2	0	2	2	0	0	0	2	2	0	0	1	0	2	1	2	0
2L	11550669	11568999	0	0	0	0	1	2	1	0	0	2	2	0	2	0	1	0	1	0	2	1	2	-999	1	0	2	2	1	2	2	0	2	1	1	0	2	1	2	0	2	0	1	2	2	2	2	1	2	1	2	0	2	1	2	1	0	0	0	2	2	1	1	2	2	0	0	0	0	0	1	2	2	1	1	0	-999	2	1	0	2	2	2	2	2	2	2	2	2	0	0	1	1	1	1	0	0	2	0	0	2	0	2	1	2	2	0	1	0	0	2	2	2	0	0	0	2	0	0	0	1	0	0	0	0	2	2	2	2	0	0	2	2	0	0	0	0	2	0	0	2	1	0	1	0	0	2	2	1	2	2	2	1	0	2	0	1	2	1	1	2	1	0	0	1	0	0	0	2	0	0	1	1	1	2	2	1	2	0	0	1	0	2	0	2	0	2	2	2	0	0	0	0	0	0	2	2	2	2	0	2	2	2	2	0	1	0	2	2	0	2	1	2	0	1	1	0	0	0	0	0	1	1	0	0	0	1	2	2	0	0	2	0	0	0	2	0	2	0	0	0	0	0	0	0	0	2	0	2	0	2	2	2	0	0	1	2	0	0	0	2	1	2	2	2	2	2	0	0	2	0	0	2	0	0	2	0	0	2	1	0	2	1	2	0	2	2	0	0	0	2	1	0	0	1	0	2	1	2	0
2L	11569000	11582596	0	0	0	0	1	2	1	0	0	2	2	0	2	0	1	0	1	0	2	1	2	-999	1	0	2	2	1	2	2	0	2	1	1	0	2	1	2	0	2	0	1	2	2	2	2	1	2	1	2	0	2	1	2	1	0	0	0	2	2	1	1	2	2	0	0	0	0	0	1	2	2	1	1	0	2	2	1	0	2	2	2	2	2	2	2	2	2	0	0	1	1	1	1	0	0	2	0	0	2	0	2	1	2	2	0	1	0	0	2	2	2	0	0	0	2	0	0	0	1	0	0	0	0	2	2	2	2	0	0	2	2	0	0	0	0	2	0	0	2	1	0	1	0	0	2	2	1	2	2	2	1	0	2	0	1	2	1	1	2	1	0	0	1	0	0	0	2	0	0	1	1	1	2	2	1	2	0	0	1	0	2	0	2	0	2	2	2	0	0	0	0	0	0	2	2	2	2	0	2	2	2	2	0	1	0	2	2	0	2	1	2	0	1	1	0	0	0	0	0	1	1	0	0	0	1	2	2	0	0	2	0	0	0	2	0	2	0	0	0	0	0	0	0	0	2	0	2	0	2	2	2	0	0	1	2	0	0	0	2	1	2	2	2	2	2	0	0	2	0	0	2	0	0	2	0	0	2	1	0	2	1	2	0	2	2	0	0	0	2	1	0	0	1	0	2	1	2	0
2L	11582597	11596203	0	0	0	0	1	2	1	0	-999	2	2	0	2	0	1	0	1	0	2	1	2	0	1	0	2	2	1	2	2	0	2	1	1	0	2	1	2	0	2	0	1	2	2	2	2	1	2	1	2	0	2	1	2	1	0	0	0	2	2	1	1	2	2	0	0	0	0	0	1	2	2	1	1	0	2	2	1	0	2	2	2	2	2	2	2	2	2	0	0	1	1	1	1	0	0	2	0	0	2	0	2	1	2	2	0	1	0	0	2	2	2	0	0	0	2	0	0	0	1	0	0	0	0	2	2	2	2	0	0	2	2	0	0	0	0	2	0	0	2	1	0	1	0	0	2	2	1	2	2	2	1	0	2	0	2	2	1	1	2	1	0	0	1	0	0	0	2	0	0	1	1	1	2	2	1	2	0	0	1	0	2	0	2	0	2	2	2	0	0	0	0	0	0	2	2	2	2	0	2	2	2	2	0	1	0	2	2	0	2	1	2	0	1	1	0	0	0	0	0	1	1	0	0	0	1	2	2	0	0	2	0	0	0	2	0	2	0	0	0	0	0	0	0	0	2	0	2	0	2	2	2	0	0	1	2	0	0	0	2	1	2	2	2	2	2	0	0	2	0	0	2	0	0	2	0	0	2	1	0	2	1	2	0	2	2	0	0	0	2	1	0	0	1	0	2	1	2	0
2L	11596204	11609084	0	0	0	0	1	2	1	0	0	2	2	0	2	0	1	0	1	0	2	1	2	0	1	0	2	2	1	2	2	0	2	1	1	0	2	1	2	0	2	0	1	2	2	2	2	1	2	1	2	0	2	1	2	1	0	0	0	2	2	1	1	2	2	0	0	0	0	0	1	2	2	1	1	0	-999	2	1	0	2	2	2	2	2	2	2	2	2	0	0	1	1	1	1	0	0	2	0	0	2	0	2	1	2	2	0	1	0	0	2	2	2	0	0	0	2	0	0	0	1	0	0	0	0	2	2	2	2	0	0	2	2	0	0	0	0	2	0	0	2	1	0	1	0	0	2	2	1	2	2	2	1	0	2	0	2	2	1	1	2	1	0	0	1	0	0	0	2	0	0	1	1	1	2	2	1	2	0	0	1	0	2	0	2	0	2	2	2	0	0	0	0	0	0	2	2	2	2	0	2	2	2	2	0	1	0	2	2	0	2	1	2	0	1	1	0	0	0	0	0	1	1	0	0	0	1	2	2	0	0	2	0	0	0	2	0	2	0	0	0	0	0	0	0	0	2	0	2	0	2	2	2	0	0	1	2	0	0	0	2	1	2	2	2	2	2	0	0	2	0	0	2	0	0	2	0	0	2	1	0	2	1	2	0	2	2	0	0	0	2	1	0	0	1	0	2	1	2	0
2L	11609085	11623585	0	0	0	0	1	2	1	0	-999	2	2	0	2	0	1	0	1	0	2	1	2	0	1	0	2	2	1	2	2	0	2	1	1	0	2	1	2	0	2	0	1	2	2	2	2	1	2	1	2	0	2	1	2	1	0	0	0	2	2	1	1	2	2	0	0	0	0	0	1	2	2	1	1	0	2	2	1	0	2	2	2	2	2	2	2	2	2	0	0	1	1	1	1	0	0	2	0	0	2	0	2	1	2	2	0	1	0	0	2	2	2	0	0	0	2	0	0	0	1	0	0	0	0	2	2	2	2	0	0	2	2	0	0	0	0	2	0	0	2	1	0	1	0	0	2	2	1	2	2	2	1	0	2	0	2	2	1	1	2	1	0	0	1	0	0	0	2	0	0	1	1	1	2	2	1	2	0	0	1	0	2	0	2	0	2	2	2	0	0	0	0	0	0	2	2	2	2	0	2	2	2	2	0	1	0	2	2	0	2	1	2	0	1	1	0	0	0	0	0	1	1	0	0	0	1	2	2	0	0	2	0	0	0	2	0	2	0	0	0	0	0	0	0	0	2	0	2	0	2	2	2	0	0	1	2	0	0	0	2	1	2	2	2	2	2	0	0	2	0	0	2	0	0	2	0	0	2	1	1	2	2	2	0	2	2	0	0	0	2	1	0	0	1	0	2	1	2	0
2L	11623586	11637722	0	0	0	0	1	2	1	0	0	2	2	0	2	0	1	0	1	0	2	1	2	0	1	0	2	2	1	2	2	0	2	1	1	0	2	1	2	0	2	0	1	2	2	2	2	1	2	1	2	0	2	1	2	1	0	0	0	2	2	1	1	2	2	0	0	0	0	0	0	2	2	1	1	0	2	2	1	0	2	2	2	2	2	2	2	2	2	0	0	1	1	1	1	0	0	2	0	0	2	0	2	1	2	2	0	1	0	0	2	2	2	0	0	0	2	0	0	0	1	0	0	0	0	2	2	2	2	0	0	2	2	0	0	0	0	2	0	0	2	1	0	1	0	0	2	2	1	1	2	2	1	0	2	0	2	2	1	1	2	1	0	0	1	0	0	0	2	0	0	1	1	1	2	2	1	2	0	0	1	0	2	0	2	0	2	2	2	0	0	0	0	0	0	2	2	2	2	0	2	2	2	2	0	1	0	2	2	0	2	1	2	0	1	1	0	0	0	0	0	1	1	0	0	0	1	2	2	0	0	2	0	0	0	2	0	2	0	0	0	0	0	0	0	0	2	0	2	0	2	2	2	0	0	1	2	0	0	0	2	1	2	2	2	2	2	0	0	2	0	0	2	0	0	2	0	0	2	1	1	2	2	2	0	2	2	0	0	0	2	1	0	0	1	0	2	1	2	0
2L	11637723	11650731	0	0	0	0	1	2	1	0	0	2	2	0	2	0	1	0	1	0	2	1	2	0	1	0	2	2	1	2	2	0	2	1	1	0	2	1	2	0	2	0	0	2	2	2	2	1	2	1	2	0	2	1	2	1	0	0	0	2	2	1	1	2	2	0	0	0	0	0	0	2	2	1	1	0	2	2	1	0	2	2	2	2	2	2	2	2	2	0	0	1	1	1	1	0	0	2	0	0	2	0	2	1	2	2	0	1	0	0	2	2	2	0	0	0	2	0	0	0	1	0	0	0	0	2	2	2	2	0	0	2	2	0	0	0	0	2	0	0	2	1	0	1	0	0	2	2	1	1	2	2	1	0	2	0	2	2	1	1	2	1	0	0	1	0	0	0	2	0	0	1	1	1	2	2	1	2	0	0	1	0	2	0	2	0	2	2	2	0	0	0	0	0	0	2	2	2	2	0	2	2	2	2	0	1	0	2	2	0	2	1	2	0	1	1	0	0	0	0	0	1	1	0	0	0	1	2	2	0	0	2	0	0	0	2	0	2	0	0	0	0	0	0	0	0	2	0	2	0	2	2	2	0	0	1	2	0	0	0	2	1	2	2	2	2	2	0	0	2	0	0	2	0	0	2	0	0	2	1	1	2	2	2	0	2	2	0	0	0	2	1	0	0	1	0	2	1	2	0
2L	11650732	11662916	0	0	0	0	1	2	1	0	0	2	2	0	2	0	1	0	1	0	2	1	2	0	1	0	2	2	1	2	2	0	2	1	1	0	2	1	2	0	2	0	0	2	2	2	2	1	2	1	2	0	2	1	2	1	0	0	0	2	2	1	1	2	2	0	0	0	0	0	0	2	2	1	1	0	2	2	1	0	2	2	2	2	2	2	2	2	2	0	0	1	1	1	0	0	0	2	0	0	2	0	2	1	2	2	0	1	0	0	2	2	2	0	0	0	2	0	0	0	1	0	0	0	0	2	2	2	2	0	0	2	2	0	0	0	0	2	0	0	2	1	0	1	0	0	2	2	1	1	2	2	1	0	2	0	2	2	1	1	2	1	0	0	1	0	0	0	2	0	0	1	1	1	2	2	1	2	0	0	1	0	2	0	2	0	2	2	2	0	0	0	0	0	0	2	2	2	2	0	2	2	2	2	0	1	0	2	2	0	2	1	2	0	1	1	0	0	0	0	0	1	1	0	0	0	1	2	2	0	0	2	0	0	0	2	0	2	0	0	0	0	0	0	0	0	2	0	2	0	2	2	2	0	0	1	2	0	0	0	2	1	2	2	2	2	2	0	0	2	0	0	2	0	0	2	0	0	2	1	1	2	2	2	0	2	2	0	0	0	2	1	0	0	1	0	2	1	2	0
2L	11662917	11675476	0	0	0	0	1	2	1	0	0	2	2	0	2	0	1	0	1	0	2	1	2	0	1	0	2	2	1	2	2	0	2	1	1	0	2	1	2	0	2	0	0	2	2	2	2	1	2	1	2	0	2	1	2	1	0	0	0	2	2	1	1	2	2	0	0	0	0	0	0	2	2	1	1	0	2	2	1	0	2	2	2	2	2	2	2	2	2	0	0	1	1	1	1	0	0	2	0	0	2	0	2	1	2	2	0	1	0	0	2	2	2	0	0	0	2	0	0	0	1	0	0	0	0	2	2	2	2	0	0	2	2	0	0	0	0	2	0	0	2	1	0	1	0	0	2	2	1	1	2	2	1	0	2	0	2	2	1	1	2	1	0	0	1	0	0	0	2	0	0	1	1	1	2	2	1	2	0	0	1	0	2	0	2	0	2	2	2	0	0	0	1	0	0	2	2	2	2	0	2	2	2	2	0	1	0	2	2	0	2	1	2	0	1	1	0	0	0	0	0	1	1	0	0	0	1	2	2	0	0	2	0	0	0	2	0	2	0	0	0	0	0	0	0	0	2	0	2	0	2	2	2	0	0	1	2	0	0	0	2	1	2	2	2	2	2	0	0	2	0	0	2	0	0	2	0	0	2	1	1	2	2	2	0	2	2	0	0	0	2	1	0	0	1	0	2	1	2	0
2L	11675477	11688225	0	0	0	0	1	2	1	0	0	2	2	0	2	0	1	0	1	0	2	1	2	0	1	0	2	2	1	2	2	0	2	1	1	0	2	1	2	0	2	0	0	2	2	2	2	1	2	1	2	0	2	1	2	1	0	0	0	2	2	1	1	2	2	0	0	0	0	0	0	2	2	0	1	0	2	2	1	0	2	2	2	2	2	2	2	2	2	0	0	1	1	1	1	0	0	2	0	0	2	0	2	1	2	2	0	1	0	0	2	2	2	0	0	0	2	0	0	0	1	0	0	0	0	2	2	2	2	0	0	2	2	0	0	0	0	2	0	0	2	1	0	1	0	0	2	2	1	1	2	2	1	0	2	0	2	2	1	1	2	1	0	0	1	0	0	0	2	0	0	1	1	1	2	2	1	1	0	0	1	0	2	0	2	0	2	1	2	0	0	0	0	0	0	2	2	2	2	0	2	2	2	2	0	1	0	2	2	0	2	1	2	0	1	1	0	0	0	0	0	1	1	0	0	0	1	2	2	0	0	2	0	0	0	2	0	2	0	0	0	0	0	0	0	0	2	0	2	0	2	2	2	0	0	1	2	0	0	0	2	1	2	2	2	2	2	0	0	2	0	0	2	0	0	2	0	0	2	1	0	2	2	2	0	2	2	0	0	0	2	1	0	0	1	0	2	0	2	0
2L	11688226	11700933	0	0	0	0	1	2	1	0	-999	2	2	0	2	0	1	0	1	0	2	1	2	-999	1	0	2	2	1	2	2	0	2	1	1	0	2	1	2	0	2	0	0	2	2	2	2	1	2	1	2	0	2	1	2	1	0	0	0	2	2	1	1	2	2	0	0	0	0	0	0	2	2	0	1	0	2	2	1	0	2	2	2	2	2	2	2	2	2	0	0	1	1	1	1	0	0	2	0	0	2	0	2	1	2	2	0	1	0	0	2	2	2	0	0	0	2	0	0	0	1	0	0	0	0	2	2	2	2	0	0	2	2	0	0	0	0	2	0	0	2	1	0	1	0	0	2	2	1	1	2	2	1	0	2	0	2	2	1	1	2	1	0	0	1	0	0	0	2	0	0	1	1	1	2	2	1	1	0	0	1	0	2	0	2	0	2	1	2	0	0	0	0	0	0	2	2	2	2	0	2	2	2	2	0	1	0	2	2	0	2	1	2	0	1	1	0	0	0	0	0	1	1	0	0	0	1	2	2	0	0	2	0	0	0	2	0	2	0	0	0	0	0	0	0	0	2	0	2	0	2	2	2	0	0	2	2	0	0	0	2	1	2	2	2	2	2	0	0	2	0	0	2	0	0	2	0	0	2	1	0	2	2	2	0	2	2	0	0	0	2	1	0	0	1	0	2	1	2	0
2L	11700934	11711837	0	0	0	0	1	2	1	0	-999	2	2	0	2	0	1	0	1	0	2	1	2	0	1	0	2	2	1	2	2	0	2	1	1	0	2	1	2	0	2	1	0	2	2	2	2	1	2	1	2	0	2	1	2	1	1	0	0	2	2	1	1	2	2	0	0	0	0	0	0	2	2	0	1	0	-999	2	1	0	2	2	2	2	2	2	2	2	2	0	0	1	1	1	1	0	0	2	0	0	2	0	2	1	2	2	0	1	0	0	2	2	2	0	0	0	2	0	0	0	1	0	0	0	0	2	2	2	2	0	0	2	2	0	0	0	0	2	0	0	2	1	0	1	0	0	2	2	1	1	2	2	1	0	2	0	2	2	1	1	2	1	0	0	1	1	0	0	2	0	0	1	1	1	2	2	1	1	0	0	1	0	2	0	2	0	2	1	2	0	0	0	0	0	0	2	2	2	2	0	2	2	2	2	0	1	0	2	2	0	2	1	2	0	1	1	0	0	0	0	0	1	1	0	0	0	1	2	2	0	0	2	0	0	0	2	0	2	0	0	0	0	0	0	0	0	2	0	2	0	2	2	2	0	0	2	2	0	0	0	2	0	2	2	2	2	2	0	0	2	0	0	2	0	0	2	0	0	2	1	0	2	2	2	0	2	2	0	0	0	2	1	0	0	1	0	2	1	2	0
2L	11711838	11731502	0	0	0	0	1	2	1	0	0	2	2	0	2	0	1	0	1	0	2	1	2	0	1	0	2	2	1	2	2	0	2	1	1	0	2	1	2	0	2	1	0	2	2	2	2	1	2	1	2	0	2	1	2	1	1	0	0	2	2	1	1	2	2	0	0	0	0	0	1	2	2	0	1	0	2	2	0	0	2	2	2	2	2	2	2	2	2	0	0	1	1	1	1	0	1	2	0	0	2	0	2	1	2	2	0	1	0	1	2	2	2	0	0	0	2	0	0	0	1	0	0	0	0	2	2	2	2	0	0	2	2	0	0	0	0	2	0	0	2	1	0	1	0	0	2	2	1	1	2	2	1	0	2	0	1	2	1	1	2	1	0	0	1	1	0	0	2	0	0	1	1	1	2	2	1	1	0	0	1	0	2	0	2	0	2	1	2	0	0	0	0	1	0	2	2	2	2	0	2	2	2	2	0	1	0	2	2	0	2	1	2	0	1	1	0	0	0	0	0	1	1	0	0	0	1	2	2	0	0	2	0	0	0	2	0	2	0	0	1	0	0	0	0	0	2	0	2	0	2	2	2	0	0	2	2	0	1	0	2	1	2	2	2	2	2	0	0	2	0	0	2	0	0	2	0	0	2	1	0	2	2	2	0	2	2	0	0	0	2	1	0	0	1	0	2	1	2	0
2L	11731503	11744139	0	0	0	0	2	2	1	0	0	2	2	0	2	0	1	0	1	0	2	1	2	0	1	0	2	2	1	2	2	0	2	1	1	0	2	1	2	0	2	1	0	2	2	2	2	1	2	1	2	0	2	1	2	1	1	0	0	2	2	1	1	2	2	0	0	0	0	0	1	2	2	1	1	0	2	2	0	1	2	2	2	2	2	2	2	2	2	0	0	1	1	1	1	0	2	2	0	0	2	0	2	1	2	2	0	1	0	1	2	2	2	1	1	0	2	0	0	0	1	0	0	1	0	2	2	2	2	0	0	1	2	2	0	0	0	2	0	0	2	1	0	1	0	1	2	2	1	1	2	2	1	0	2	0	1	2	1	1	2	1	0	0	1	1	0	0	2	0	0	1	1	1	2	2	1	1	0	0	1	0	2	0	2	0	2	1	2	0	0	1	0	2	0	2	2	2	2	0	2	2	2	2	0	1	0	2	2	0	2	1	2	0	1	1	0	0	0	0	0	1	1	0	0	0	1	2	2	0	0	2	0	0	0	2	0	2	0	0	1	0	0	0	0	0	2	0	2	0	2	2	2	0	0	2	2	0	1	0	2	1	2	2	2	2	2	0	0	2	0	0	2	0	0	2	0	0	2	1	0	2	2	2	1	2	2	0	0	0	2	2	0	0	1	0	2	1	2	0
2L	11744140	11756928	0	0	0	0	2	2	1	0	0	2	2	0	2	0	1	0	1	0	2	1	2	0	1	0	2	2	1	2	2	0	2	1	1	0	2	1	2	0	2	1	0	2	2	2	2	1	2	1	2	0	2	1	2	1	1	0	0	2	2	1	1	2	2	0	0	0	0	0	1	2	2	1	1	0	-999	2	0	1	2	2	2	2	2	2	2	2	2	0	0	1	1	1	1	0	2	2	0	0	2	0	2	1	2	2	0	1	0	1	2	2	2	1	1	0	2	0	0	0	1	0	0	1	0	2	2	2	2	0	0	1	2	2	0	0	0	2	0	0	2	1	0	1	0	1	2	2	1	1	2	2	1	0	2	0	1	2	1	1	2	1	0	0	1	1	0	0	2	0	0	1	1	1	2	2	1	1	0	0	1	0	2	0	2	0	2	1	2	0	0	1	0	2	0	2	2	2	2	0	2	2	2	2	0	1	0	2	2	0	2	1	2	0	1	1	0	0	0	0	0	1	1	0	0	0	1	2	2	0	0	2	0	0	0	2	0	2	0	0	1	0	0	0	0	0	2	0	2	0	2	2	2	0	0	2	2	0	1	0	2	0	2	2	2	2	2	0	0	2	0	0	2	0	0	2	0	0	2	1	0	2	2	2	1	2	2	0	0	0	2	2	0	0	1	0	2	1	2	0
2L	11756929	11769122	0	0	0	0	2	2	1	0	0	2	2	0	2	0	1	0	1	0	2	1	2	0	1	0	2	2	1	2	2	0	2	1	1	0	2	1	2	0	2	1	0	2	2	2	2	1	2	1	2	0	2	1	2	1	2	0	0	2	2	1	1	2	2	0	0	0	0	0	1	2	2	1	1	0	-999	2	0	1	2	2	2	2	2	2	2	2	2	0	0	1	1	1	1	0	2	2	0	0	2	0	2	1	2	2	0	1	0	1	2	2	2	1	1	0	2	0	0	0	1	0	0	1	0	2	2	2	2	0	0	1	2	2	0	0	0	2	0	0	2	1	0	1	0	1	2	2	1	1	2	2	1	0	2	0	1	2	1	1	2	1	0	0	1	1	0	0	2	0	0	1	1	1	2	2	1	1	0	0	1	0	2	0	2	0	2	1	2	0	0	1	0	2	0	2	2	2	2	0	2	2	2	2	0	1	0	2	2	0	2	1	2	0	1	1	0	0	0	0	0	1	1	0	0	0	1	2	2	0	0	2	0	0	0	2	0	2	0	0	1	0	0	0	0	0	2	0	2	0	2	2	2	0	0	2	2	0	1	0	2	0	2	2	2	2	2	0	0	2	0	0	2	0	0	2	0	0	2	1	0	2	2	2	1	2	2	0	0	0	2	2	0	0	1	0	2	1	2	0
2L	11769123	11781181	0	0	0	0	2	2	1	0	0	2	2	0	2	0	1	0	1	0	2	1	2	0	1	0	2	2	1	2	2	0	2	1	1	0	2	1	2	0	2	1	0	2	2	2	2	1	2	1	2	0	2	1	2	1	2	0	0	2	2	1	1	2	2	0	0	0	0	0	1	2	2	1	1	0	2	2	0	1	2	2	2	2	2	2	2	2	2	0	0	1	1	1	1	0	2	2	0	0	2	0	2	1	2	2	0	1	0	1	2	2	2	1	1	0	2	0	0	0	1	0	0	1	0	2	2	2	2	0	0	1	2	2	0	0	0	2	0	0	2	1	0	1	0	1	2	2	1	1	2	2	1	0	2	0	1	2	1	1	2	1	0	0	1	1	0	0	2	0	0	1	1	1	2	2	1	1	0	0	1	0	2	0	2	0	2	1	2	0	0	1	0	2	0	2	2	2	2	0	2	2	2	2	0	1	0	2	2	0	2	1	2	0	1	1	0	0	0	0	0	1	1	0	0	0	1	2	2	0	0	2	0	0	0	2	0	2	0	0	1	0	0	0	0	0	2	0	2	0	2	2	2	0	0	2	2	0	1	0	2	0	2	2	2	2	2	0	0	2	0	0	2	0	0	2	0	0	2	1	0	2	2	2	1	2	2	0	0	0	2	2	0	0	1	0	2	1	2	0
2L	11781182	11799931	0	0	0	0	2	2	1	0	0	2	2	0	2	0	1	0	1	0	2	1	2	0	1	0	2	2	1	2	2	0	2	1	1	0	2	1	2	0	2	1	1	2	2	2	2	1	2	2	2	0	2	1	2	1	2	0	0	2	2	1	1	2	2	0	0	0	0	0	1	2	2	1	1	0	2	2	0	1	2	2	2	2	2	2	2	2	2	0	0	1	1	1	1	0	2	2	0	0	2	0	2	1	2	2	0	1	0	1	2	2	2	1	1	0	2	0	0	0	1	0	0	1	0	2	2	2	2	0	0	1	2	2	0	0	0	2	0	0	2	1	0	1	0	1	2	2	1	1	2	2	1	0	2	0	1	2	1	1	2	1	0	0	1	1	0	0	2	0	0	1	1	1	2	2	1	1	0	0	1	0	2	0	2	0	2	1	2	0	0	1	0	2	0	2	2	2	2	0	2	2	2	2	0	1	0	2	2	0	2	1	2	0	1	1	0	0	0	0	0	1	1	0	0	0	1	2	2	0	0	2	0	0	0	2	0	2	0	0	1	0	0	0	0	0	2	0	2	0	2	2	2	0	0	2	2	0	1	0	2	0	2	2	2	2	2	0	0	2	0	0	2	0	0	2	0	0	2	1	0	2	2	2	1	2	2	0	0	0	2	2	0	0	1	0	2	1	2	0
2L	11799932	11819546	0	0	0	0	2	2	1	0	0	2	2	0	2	0	1	0	1	0	2	1	2	0	1	0	2	2	1	2	2	0	2	1	1	0	2	1	2	0	2	1	1	2	2	2	2	1	2	2	2	0	2	1	2	1	2	0	0	2	2	1	1	2	2	0	0	0	0	0	1	2	2	1	1	0	2	2	0	0	2	2	2	2	2	2	2	2	2	0	0	1	1	1	1	0	2	2	0	0	2	0	2	1	2	2	0	1	0	1	2	2	2	1	1	0	2	0	0	0	1	0	0	1	0	2	2	2	2	0	0	1	2	2	0	0	0	2	0	0	2	1	0	1	0	1	2	2	1	1	2	2	1	0	2	0	1	2	1	1	2	1	0	0	1	1	0	0	2	0	0	1	1	1	2	2	2	1	0	0	2	0	2	0	2	0	2	1	2	0	0	1	0	2	0	2	2	2	2	0	2	2	2	2	0	1	0	2	2	0	2	1	2	0	1	1	0	0	0	0	0	1	1	0	0	0	1	2	2	0	0	2	0	0	0	2	0	2	0	0	1	0	0	0	0	0	2	0	2	0	2	2	2	0	0	2	2	0	1	0	2	0	2	2	2	2	2	0	0	2	0	0	2	0	0	2	0	0	2	1	0	2	2	2	1	2	2	0	0	0	2	2	0	1	1	0	2	1	2	0
2L	11819547	11830192	0	0	0	0	2	2	1	0	0	2	2	0	2	0	1	0	1	0	2	1	2	-999	1	0	2	2	1	2	2	0	2	1	1	0	2	1	2	0	2	1	1	2	2	2	2	1	2	2	2	0	2	1	2	1	2	0	0	2	2	0	1	2	2	0	0	0	0	0	0	2	2	1	1	0	2	2	0	0	2	2	2	2	2	2	2	2	2	0	0	1	1	0	1	0	2	2	0	0	2	0	2	1	2	2	0	1	0	1	2	2	2	0	1	0	2	0	0	0	1	0	0	0	0	2	2	2	2	0	0	1	2	2	0	0	0	2	0	0	2	1	0	1	0	0	2	2	1	1	2	2	1	0	2	0	1	2	1	1	2	1	0	0	1	0	0	0	2	0	0	1	1	1	2	2	1	1	0	0	1	0	1	0	2	0	2	1	2	0	0	1	0	2	0	2	2	2	2	0	2	2	2	2	0	1	0	2	2	0	2	1	2	0	1	1	0	0	0	0	0	1	1	0	0	0	1	2	2	0	0	2	0	0	0	2	0	2	0	0	1	0	0	0	0	0	2	0	2	0	2	2	2	0	0	2	2	0	1	0	2	0	2	2	2	2	2	0	0	2	0	0	2	0	0	2	0	0	2	1	0	2	2	2	1	2	2	0	0	0	2	2	0	1	1	0	2	1	2	0
2L	11830193	11842423	0	0	0	0	2	2	1	0	-999	2	2	0	2	0	1	0	1	0	2	1	2	0	1	0	2	2	1	2	2	0	2	1	1	0	2	1	2	0	2	1	1	2	2	2	2	1	2	2	2	0	2	1	2	1	2	0	0	2	2	0	1	2	2	0	0	0	0	0	0	2	2	1	1	0	2	2	0	0	2	2	2	2	2	2	2	2	2	0	0	1	1	0	1	0	2	2	0	0	2	0	2	1	2	2	0	1	0	1	2	2	2	0	0	0	2	0	0	0	1	0	0	0	0	2	2	1	2	0	0	1	2	2	0	0	0	2	0	0	2	1	0	1	0	0	2	2	1	1	2	2	1	0	2	0	1	2	1	1	2	1	0	0	1	0	0	0	2	0	0	1	1	1	2	2	1	1	0	0	1	0	1	0	2	0	2	1	2	0	0	0	1	2	0	2	2	2	2	0	2	2	2	2	0	1	0	2	2	0	2	1	2	0	1	1	0	0	0	0	0	1	1	0	0	0	1	2	2	0	0	2	0	0	0	2	0	2	0	0	1	0	0	0	0	0	2	0	2	0	2	2	2	0	0	2	2	0	0	0	2	0	2	2	2	2	2	0	0	2	0	0	2	0	0	2	0	0	2	1	0	2	2	2	1	2	2	0	0	0	2	2	0	0	1	0	2	1	2	0
2L	11842424	11854244	0	0	0	0	2	2	1	0	-999	2	2	0	2	0	1	0	1	0	2	1	2	0	1	0	2	2	1	2	2	0	2	1	1	0	2	1	2	0	2	1	1	2	2	2	2	1	2	2	2	0	2	1	2	1	2	0	0	2	2	0	1	2	2	0	0	0	0	0	0	2	2	1	1	0	2	2	0	0	2	2	2	2	2	2	2	2	2	0	0	1	1	0	1	0	2	2	0	0	2	0	2	1	2	2	0	1	0	1	2	2	2	0	0	0	2	0	0	0	1	0	0	0	0	2	2	1	2	0	0	1	2	2	0	0	0	2	0	0	2	1	0	1	0	0	2	2	1	1	2	2	1	0	2	0	1	2	1	1	2	1	0	0	1	0	0	0	2	0	0	1	1	1	2	2	1	1	0	0	1	0	1	0	2	0	2	1	2	0	0	0	1	2	0	2	2	2	2	0	2	2	2	2	0	1	0	2	2	0	2	1	2	0	1	1	0	0	0	0	0	1	1	0	0	0	1	2	2	0	0	2	0	0	0	2	0	2	0	0	1	0	0	0	0	0	2	0	2	0	2	2	2	0	0	2	2	0	0	0	2	0	2	2	2	2	2	0	0	2	0	0	2	0	0	2	0	0	2	1	0	2	2	2	1	2	2	0	0	0	2	2	0	0	1	0	2	1	2	0
2L	11854245	11866130	0	0	0	0	2	2	1	0	0	2	2	0	2	0	1	0	1	0	2	1	2	0	1	0	2	2	1	2	2	0	2	1	1	0	2	1	2	0	2	1	1	2	2	2	2	1	2	1	2	0	2	1	2	1	2	0	0	2	2	0	1	2	2	0	0	0	0	0	0	2	2	1	1	0	-999	2	0	0	2	2	2	2	2	2	2	2	2	0	0	1	1	0	1	0	2	2	0	0	2	0	2	1	2	2	0	1	0	1	2	2	2	0	0	0	2	0	0	0	1	0	0	0	0	2	2	1	2	0	0	1	2	0	0	0	0	2	0	0	2	1	0	1	0	0	2	2	1	1	2	2	1	0	2	0	1	2	1	1	2	1	0	0	1	0	0	0	2	0	0	1	1	1	2	2	1	1	0	0	1	0	1	0	2	0	2	1	2	0	0	0	1	2	0	2	2	2	2	0	2	2	2	2	0	1	0	2	2	0	2	1	2	0	1	1	0	0	0	0	0	1	1	0	0	0	1	2	2	0	0	2	0	0	0	2	0	2	0	0	1	0	0	0	0	0	2	0	2	0	2	2	2	0	0	2	2	0	0	0	2	0	2	2	2	2	2	0	0	2	0	0	2	0	0	2	0	0	2	1	0	2	2	2	1	2	2	0	0	0	2	2	0	0	1	0	2	1	2	0
2L	11866131	11877065	0	0	0	0	2	2	1	0	0	2	2	0	2	0	1	0	1	0	2	1	2	0	1	0	2	2	1	2	2	0	2	1	1	0	2	1	2	0	2	1	1	2	2	2	2	1	2	1	2	0	2	1	2	1	2	0	0	2	2	0	1	2	2	0	0	0	0	0	0	2	2	1	1	0	2	2	0	0	2	2	2	2	2	2	2	2	2	0	0	1	1	0	1	0	2	2	0	0	2	0	2	1	2	2	0	1	0	1	2	2	2	0	0	0	2	0	0	0	1	0	0	0	0	2	2	1	2	0	0	1	2	0	0	0	0	2	0	0	2	1	0	1	0	0	2	2	1	1	2	2	1	0	2	0	1	2	1	1	2	1	0	0	1	0	0	0	2	0	0	1	1	1	2	2	1	1	0	0	1	0	1	0	2	0	2	1	2	0	0	0	1	2	0	2	2	2	2	0	2	2	2	2	0	1	0	2	2	0	2	1	2	0	1	1	0	0	0	0	0	1	1	0	0	0	1	2	2	0	0	2	0	0	0	2	0	2	0	0	1	0	0	0	0	0	2	0	2	0	2	2	2	0	0	2	2	0	0	0	2	0	2	2	2	2	2	0	0	2	0	0	2	0	0	2	0	0	2	1	1	2	2	2	1	2	2	0	0	0	2	2	0	0	1	0	2	1	2	0
2L	11877066	11888329	0	0	0	0	2	2	1	0	0	2	2	0	2	0	1	0	1	0	2	1	2	0	1	0	2	2	1	2	2	0	2	1	1	0	2	1	2	0	2	1	1	2	2	2	2	1	2	1	2	0	2	1	2	1	2	0	0	2	2	1	1	2	2	0	0	0	0	0	0	2	2	1	1	0	-999	2	0	0	2	2	2	2	2	2	2	2	2	0	0	1	1	0	1	0	2	2	0	0	2	0	2	1	2	2	0	1	0	1	2	2	2	0	0	0	2	0	0	0	1	0	0	0	0	2	2	1	2	0	0	1	2	0	0	0	0	2	0	0	2	1	0	1	0	0	2	2	1	1	2	2	1	0	2	0	1	2	1	1	2	1	0	0	1	0	0	0	2	0	0	1	1	1	2	2	1	1	0	0	1	0	1	0	2	0	2	1	2	0	0	1	1	2	0	2	2	2	2	0	2	2	2	2	0	1	0	2	2	0	2	1	2	0	1	1	0	0	0	0	0	1	1	0	0	0	1	2	2	0	0	2	0	0	0	2	0	2	0	0	1	0	0	0	0	0	2	0	2	0	2	2	2	0	0	2	2	0	0	0	2	0	2	2	2	2	2	0	0	2	0	0	2	0	0	2	0	0	2	1	1	2	2	2	1	2	2	0	0	0	2	2	0	0	1	0	2	1	2	0
2L	11888330	11903126	0	0	0	0	2	2	1	0	0	2	2	0	2	0	1	0	1	0	2	1	2	0	1	0	2	2	1	2	2	0	2	1	1	0	2	1	2	0	2	1	1	2	2	2	2	1	2	1	2	0	2	1	2	1	2	0	0	2	2	1	1	2	2	0	0	0	0	0	0	2	2	1	1	0	-999	2	0	0	2	2	2	2	2	2	2	2	2	0	0	1	1	0	1	0	2	2	0	0	2	0	2	1	2	2	0	1	0	0	2	2	2	0	0	0	2	0	0	0	1	0	0	0	0	2	2	1	2	0	0	1	2	0	0	0	0	2	0	0	2	1	0	1	0	0	2	2	1	1	2	2	1	0	2	0	1	2	1	1	2	1	0	0	1	0	0	0	2	0	0	1	1	1	2	2	1	1	0	0	1	0	1	0	1	0	2	1	2	0	0	1	1	2	0	2	2	2	2	0	2	2	2	2	0	1	0	2	2	0	2	1	2	0	1	1	0	0	0	0	0	1	1	0	0	0	1	2	2	0	0	2	0	0	0	2	0	2	0	0	0	0	0	0	0	0	2	0	2	0	2	2	2	0	0	2	2	0	0	0	2	0	2	2	2	2	2	0	0	2	0	0	2	0	0	2	0	0	2	1	1	2	2	2	1	2	2	0	0	0	2	2	0	0	1	0	2	1	2	0
2L	11903127	11914261	0	0	0	0	2	2	1	0	-999	2	2	0	2	0	1	0	1	0	2	1	2	0	1	0	2	2	1	2	2	0	2	1	1	0	2	1	2	0	2	0	1	2	2	2	2	1	2	1	2	0	2	1	2	1	2	0	0	2	2	1	1	2	2	0	0	0	0	0	0	2	2	1	1	0	-999	2	0	0	2	2	2	2	2	2	2	2	2	0	0	1	1	0	1	0	1	2	0	0	2	0	2	1	2	2	0	1	0	0	2	2	2	0	0	0	2	0	0	0	1	0	0	0	0	2	2	1	2	0	0	1	2	0	0	0	0	2	0	0	2	1	0	1	0	0	2	2	1	1	2	2	1	-999	2	0	1	2	1	1	2	1	0	0	1	0	0	0	2	0	0	1	1	1	2	2	1	1	0	0	1	0	1	0	1	0	2	1	2	0	0	1	1	2	0	2	2	2	2	0	2	2	2	2	0	1	0	0	2	0	2	1	2	0	1	1	0	0	0	0	0	1	1	0	0	0	1	2	2	0	0	2	0	0	0	2	0	2	0	0	0	0	0	0	0	0	2	0	2	0	2	2	2	0	0	2	2	0	0	0	2	0	2	2	2	2	2	0	0	2	0	0	2	0	0	2	0	0	2	1	1	2	2	2	1	2	2	0	0	0	2	2	0	0	1	0	2	1	2	0
2L	11914262	11925162	0	0	0	0	2	2	1	0	0	2	2	0	2	0	1	0	1	0	2	1	2	0	1	0	2	2	1	2	2	0	2	1	1	0	2	1	2	0	2	0	1	2	2	2	2	1	2	1	2	0	2	1	2	1	2	0	0	2	2	1	1	2	2	0	0	0	0	0	0	2	2	1	1	0	2	2	0	0	2	2	2	2	2	2	2	2	2	0	0	1	1	0	1	0	1	2	0	0	2	0	2	1	2	2	0	1	0	0	2	2	2	0	0	0	2	0	0	0	1	0	0	0	0	2	2	1	2	0	0	1	2	0	0	0	0	2	0	0	2	1	0	1	0	0	2	2	1	1	2	2	1	0	2	0	1	2	1	1	2	1	0	0	1	0	0	0	2	0	0	1	1	1	2	2	1	1	0	0	1	0	1	0	1	0	2	1	2	0	0	1	1	2	0	2	2	2	2	0	2	2	2	2	0	1	0	0	2	0	2	1	2	0	1	1	0	0	0	0	0	1	1	0	0	0	1	2	2	0	0	2	0	0	0	2	0	2	0	0	0	0	0	0	0	0	2	0	2	0	2	2	2	0	0	2	2	0	0	0	2	0	2	2	2	2	2	0	0	2	0	0	2	0	0	2	0	0	2	1	1	2	2	2	1	2	2	0	0	0	2	2	0	0	1	0	2	1	2	0
2L	11925163	11935760	0	0	0	0	2	2	1	0	0	2	2	0	2	0	1	0	1	0	2	1	2	0	1	0	2	2	1	2	2	0	2	1	1	0	2	1	2	0	2	0	1	2	2	2	2	1	2	1	2	0	2	1	2	1	2	0	0	2	2	1	1	2	2	0	0	0	0	0	0	2	2	1	1	0	2	2	0	0	2	2	2	2	2	2	2	2	2	0	0	1	1	0	1	0	2	2	0	0	2	0	2	1	2	2	0	1	0	0	2	2	2	0	0	0	2	0	0	0	1	0	0	0	0	2	2	1	2	0	0	2	2	0	0	0	0	2	0	0	2	1	0	1	0	0	2	2	1	1	2	2	1	-999	2	0	1	2	1	1	2	1	0	0	1	0	0	0	2	0	0	1	1	1	2	2	1	1	0	0	1	0	1	0	1	0	2	1	2	0	0	1	0	2	0	2	2	2	2	0	2	2	2	2	0	0	0	0	2	0	2	1	2	0	1	1	0	0	0	0	0	1	0	0	0	0	1	2	2	0	0	2	0	0	0	2	0	2	0	0	1	0	0	0	0	0	2	0	2	0	2	2	2	0	0	2	2	1	1	0	2	0	2	2	0	2	2	0	0	2	0	0	2	0	0	2	0	0	2	1	1	2	2	2	1	2	2	0	0	0	2	2	0	0	1	0	2	1	2	0
2L	11935761	11946570	0	0	0	0	2	2	1	0	0	2	2	0	2	0	1	0	1	0	2	1	2	-999	1	0	2	2	1	2	2	0	2	1	1	0	2	1	2	0	2	1	1	2	2	2	2	1	2	1	2	0	2	1	2	1	2	0	0	2	2	1	1	2	2	0	0	0	0	0	0	2	2	1	1	0	-999	2	0	0	2	2	2	2	2	2	2	2	2	0	0	2	1	0	1	0	2	2	0	0	2	0	2	1	2	2	0	1	0	0	2	2	2	0	0	0	2	0	0	0	1	0	0	0	0	2	2	2	2	0	0	2	2	0	0	0	0	2	0	0	2	1	0	1	0	0	2	2	1	1	2	2	1	0	2	0	1	2	1	1	2	1	0	0	1	0	0	0	2	0	0	1	1	1	2	2	1	1	0	0	2	0	1	0	1	0	2	1	2	0	0	1	0	2	0	2	2	2	2	0	2	2	2	2	0	0	0	0	2	0	2	1	2	0	1	1	0	0	0	0	0	1	0	0	0	0	1	2	2	0	0	2	0	0	0	2	0	2	0	0	1	0	0	0	0	0	2	0	2	0	2	2	2	0	0	2	2	1	1	0	2	0	2	2	0	2	2	0	0	2	0	0	2	0	0	2	0	0	2	1	1	2	2	2	1	2	2	0	0	0	2	2	0	0	1	0	2	1	2	0
2L	11946571	11960312	0	0	0	0	2	2	1	0	0	2	2	0	2	0	1	0	1	0	2	1	2	0	1	0	2	2	1	2	2	0	2	1	1	0	2	1	2	0	2	1	1	2	2	2	2	1	2	1	2	0	2	1	2	1	2	0	0	2	2	1	1	2	2	0	1	0	0	0	0	2	2	1	1	0	2	2	0	0	2	2	2	2	2	2	2	2	2	0	0	2	1	0	1	0	2	2	0	0	2	0	2	1	2	2	0	1	0	0	2	2	2	0	0	0	2	0	0	0	1	0	0	0	0	2	2	2	2	0	0	2	2	0	0	0	0	2	0	0	2	1	0	1	0	0	2	2	1	1	2	2	1	0	2	0	1	2	1	1	2	1	0	0	1	0	0	0	2	0	0	1	1	1	2	2	1	1	0	0	2	0	1	0	1	0	2	1	2	0	0	1	0	2	0	2	2	2	2	0	2	2	2	2	0	0	0	0	2	0	2	1	2	0	2	1	0	0	0	0	0	1	0	0	0	0	1	2	2	0	0	2	0	0	0	2	0	2	0	0	1	0	0	0	0	0	2	0	2	0	2	2	2	0	0	2	2	1	1	0	2	0	2	2	0	2	2	0	0	2	0	0	2	0	0	2	0	0	2	1	1	2	2	2	1	2	2	0	0	0	2	2	0	0	1	0	2	1	2	0
2L	11960313	11977277	0	0	0	0	2	2	1	0	-999	2	2	0	2	0	1	0	1	0	2	1	2	0	1	0	2	2	1	2	2	0	2	1	1	0	2	1	2	0	2	1	1	2	2	2	2	1	2	1	2	0	2	1	2	1	2	0	0	2	2	1	1	2	2	0	1	0	0	0	0	2	2	1	1	0	2	2	1	0	2	2	2	2	2	2	2	2	2	0	0	2	1	0	1	0	2	2	0	0	2	0	2	1	2	2	0	2	0	0	2	2	2	0	0	0	2	0	0	0	1	0	0	0	0	2	2	2	2	0	0	2	2	0	0	0	0	2	0	0	2	1	0	1	0	0	2	2	1	1	2	2	1	0	2	0	1	2	1	1	2	1	0	0	1	0	0	0	2	0	0	1	1	1	2	2	1	1	0	0	2	0	1	0	1	0	2	1	2	0	1	1	0	2	0	2	2	2	2	0	2	2	2	2	0	0	0	0	2	0	2	1	2	0	2	1	0	0	0	0	0	1	0	0	0	0	1	2	2	0	0	2	0	0	0	2	0	2	0	0	1	0	0	0	0	0	2	0	2	0	2	2	2	0	0	2	2	1	1	0	2	0	2	2	0	1	2	0	0	2	0	0	2	0	0	2	0	0	2	1	1	2	2	2	1	2	2	0	0	0	2	2	0	0	1	0	2	1	2	0
2L	11977278	12007362	0	0	0	0	2	2	1	0	0	2	2	0	2	0	1	0	1	0	2	1	2	-999	1	0	2	2	1	2	2	0	2	1	1	0	2	1	2	0	2	1	1	2	2	2	2	1	2	1	2	0	2	1	2	1	2	0	0	2	2	1	1	2	2	0	1	0	0	0	0	2	2	1	1	0	2	2	1	0	2	2	2	2	2	2	2	2	2	0	0	2	1	0	1	0	2	2	0	0	2	0	2	1	2	2	0	2	0	0	2	2	2	0	0	0	2	0	0	0	1	0	0	0	0	2	2	2	2	0	0	2	2	0	0	0	0	2	0	0	2	1	0	2	0	0	2	2	1	1	2	2	1	0	2	0	1	2	1	1	2	1	0	0	1	0	0	0	2	0	0	1	1	1	2	2	1	1	0	0	2	0	1	0	1	0	2	1	2	0	1	1	0	2	0	2	2	2	2	0	2	2	2	2	0	0	0	0	2	0	2	1	2	0	2	1	0	0	0	0	0	1	0	0	0	0	1	2	2	0	0	2	0	0	0	2	0	2	0	0	1	0	0	0	0	0	2	0	2	0	2	2	2	0	0	2	2	1	1	0	2	0	2	2	0	1	2	0	0	2	0	0	2	0	0	2	0	0	2	1	1	2	2	2	0	2	2	0	0	0	2	2	0	0	1	0	2	1	2	0
2L	12007363	12025795	0	0	0	0	2	2	1	0	0	2	2	0	2	0	1	0	1	0	2	1	2	0	1	0	2	2	1	2	2	0	2	1	1	0	2	1	2	0	2	1	1	2	2	2	2	1	2	1	2	0	2	1	2	1	2	0	0	2	2	1	1	2	2	0	0	0	0	0	0	2	2	1	1	0	2	2	1	0	2	2	2	2	2	2	2	2	2	0	0	2	1	0	1	0	2	2	0	0	2	0	2	1	1	2	0	1	0	0	2	2	2	0	0	0	2	0	0	0	1	0	0	0	0	2	2	1	2	0	0	2	2	0	0	0	0	2	0	0	2	1	0	2	0	0	2	2	1	1	2	2	1	0	2	0	1	2	1	1	2	1	0	0	1	0	0	0	2	0	0	1	1	1	2	1	1	1	0	0	2	0	2	0	1	0	2	1	2	0	2	0	0	2	0	2	2	1	2	0	2	2	2	2	0	0	0	0	2	0	2	1	0	0	1	1	0	0	0	0	0	1	0	0	0	0	1	2	2	0	0	1	0	0	0	2	0	2	0	0	1	0	0	0	0	0	2	0	2	0	2	2	2	0	0	2	2	0	0	0	2	0	2	2	0	1	2	0	0	2	0	0	2	0	0	2	0	0	2	1	1	2	2	2	0	2	2	0	0	0	2	2	0	0	1	0	2	1	2	0
2L	12025796	12044119	0	0	0	0	2	2	0	0	0	2	2	0	2	0	1	0	1	0	1	1	2	0	1	0	2	2	1	2	2	0	2	1	1	0	2	1	2	0	2	1	1	2	2	2	2	1	2	1	2	0	2	1	2	0	2	0	0	2	1	1	1	2	2	0	0	0	0	0	0	2	2	1	1	0	2	2	1	0	2	2	2	2	2	2	2	2	1	0	0	2	1	0	1	0	2	2	0	0	2	0	2	1	1	2	0	1	0	0	2	2	2	0	0	0	2	0	0	0	1	0	0	0	0	2	2	1	2	0	0	2	2	0	0	0	0	2	0	0	2	1	0	1	0	0	2	2	1	1	2	2	1	0	2	0	1	2	1	1	2	1	0	0	1	0	0	0	2	0	0	1	1	1	2	1	1	1	0	0	2	0	2	0	1	0	2	1	2	0	2	0	0	2	0	2	2	1	2	0	2	2	2	2	0	0	0	0	2	0	2	1	0	0	1	1	0	0	0	0	0	1	0	0	0	0	1	2	2	0	0	1	0	0	0	2	0	2	0	0	1	0	0	0	0	0	2	0	2	0	2	2	2	0	0	2	2	0	0	0	2	0	2	2	0	1	2	0	0	2	0	0	2	0	0	2	0	0	2	1	1	2	2	2	0	2	2	0	0	0	2	2	0	0	1	0	2	1	2	0
2L	12044120	12061355	0	0	0	0	2	2	0	0	0	2	2	0	2	0	1	0	1	0	1	1	2	0	1	0	2	2	1	2	2	0	2	1	0	0	2	1	2	0	2	0	1	2	2	2	2	1	2	0	2	0	2	1	2	0	2	0	0	2	1	1	1	2	2	0	0	0	0	0	0	1	2	1	0	0	2	2	1	0	2	2	2	2	2	2	2	2	1	0	0	1	1	0	0	0	1	2	0	0	2	0	2	1	1	2	0	1	0	0	2	2	2	0	0	0	2	0	0	0	1	0	0	0	0	2	2	1	2	0	0	1	2	0	0	0	0	2	0	0	2	1	0	1	0	0	2	2	1	1	2	2	1	0	2	0	1	2	1	1	2	1	0	0	1	0	0	0	2	0	0	1	1	1	2	1	1	1	0	0	1	0	1	0	1	0	2	1	2	0	2	0	0	0	0	2	1	1	2	0	2	2	2	2	0	0	0	0	2	0	2	0	0	0	1	1	0	0	0	0	0	1	0	0	0	0	0	2	2	0	0	1	0	0	0	2	0	2	0	0	1	0	0	0	0	0	2	0	2	0	2	2	2	0	0	2	2	0	0	0	2	0	2	2	0	1	2	0	0	2	0	0	2	0	0	2	0	0	2	1	1	2	2	2	0	2	2	0	0	0	2	1	0	0	1	0	1	1	2	0
2L	12061356	12081047	0	0	0	0	2	2	0	0	0	2	2	0	2	0	1	0	1	0	1	1	2	0	1	0	2	2	1	2	2	0	2	1	0	0	2	0	2	0	2	0	1	2	2	2	1	1	2	0	2	0	2	1	2	0	2	0	0	2	1	1	1	2	2	0	0	0	0	0	0	1	2	1	0	0	2	2	0	0	2	2	2	2	2	2	2	2	1	0	0	1	1	0	0	0	1	2	0	0	2	0	2	1	1	2	0	1	0	0	2	2	2	0	0	0	2	0	0	0	1	0	0	0	0	2	2	1	2	0	0	1	2	0	0	0	0	2	0	0	2	1	0	1	0	0	2	2	1	1	2	2	1	0	2	0	1	2	1	1	2	1	0	0	1	0	0	0	2	0	0	1	1	1	2	1	1	1	0	0	1	0	1	0	1	0	2	1	2	0	1	0	0	0	0	2	1	1	2	0	2	2	2	2	0	0	0	0	2	0	2	0	0	0	1	1	0	0	0	0	0	1	0	0	0	0	0	2	2	0	0	1	0	0	0	2	0	2	0	0	1	0	0	0	0	0	2	0	2	0	2	1	2	0	0	2	2	0	0	0	2	0	2	2	0	1	2	0	0	2	0	0	2	0	0	2	0	0	2	1	0	2	2	2	0	2	2	0	0	0	2	1	0	0	1	0	1	1	2	0
2L	12081048	12094976	0	0	0	0	2	2	0	0	0	2	2	0	2	0	1	0	1	0	1	1	2	0	0	0	2	2	1	2	2	0	2	1	0	0	2	0	2	0	1	0	1	2	2	2	1	1	2	0	2	0	2	0	2	0	2	0	0	2	0	1	1	2	2	0	0	0	0	0	0	1	2	1	0	0	2	2	0	0	2	2	2	2	2	2	2	2	1	0	0	1	1	0	0	0	0	2	0	0	2	0	2	1	1	0	0	1	0	0	2	2	2	0	0	0	2	0	0	0	1	0	0	0	0	2	2	1	2	0	0	1	2	0	0	0	0	2	0	0	2	1	0	1	0	0	2	2	1	1	2	2	1	0	2	0	1	2	1	1	2	1	0	0	1	0	0	0	2	0	0	1	1	1	2	1	1	1	0	0	1	0	1	0	1	0	2	1	2	0	1	0	0	0	0	2	1	1	2	0	2	2	2	2	0	0	0	0	2	0	2	0	0	0	1	1	0	0	0	0	0	1	0	0	0	0	0	1	2	0	0	1	0	0	0	2	0	2	0	0	0	0	0	0	0	0	2	0	2	0	2	1	2	0	0	2	2	0	0	0	2	0	1	2	0	1	2	0	0	2	0	0	2	0	0	2	0	0	2	0	0	2	2	2	0	2	2	0	0	0	2	1	0	0	1	0	1	1	2	0
2L	12094977	12112522	0	0	0	0	2	2	0	0	0	2	2	0	2	0	1	0	1	0	1	1	2	0	0	0	2	2	1	2	2	0	2	0	0	0	2	0	2	0	1	0	1	2	2	2	1	1	2	0	2	0	2	0	2	0	2	0	0	2	0	1	1	2	2	0	0	0	0	0	0	1	2	1	0	0	2	2	0	0	2	2	2	2	2	2	2	2	1	0	0	1	1	0	0	0	0	2	0	0	2	2	2	1	1	0	0	1	0	0	2	2	2	0	0	0	2	0	0	0	1	0	0	0	0	2	2	1	2	0	0	1	2	0	0	0	0	2	0	0	2	1	0	1	0	0	2	2	1	1	2	2	1	0	2	0	1	1	1	1	2	1	0	0	1	0	0	0	2	0	0	1	1	1	2	1	1	1	0	0	1	0	1	0	1	0	2	1	2	0	1	0	0	0	0	2	1	1	2	0	2	2	2	2	0	0	0	0	2	0	2	0	0	0	1	1	0	0	0	0	0	1	0	0	0	0	0	1	2	0	0	1	0	0	0	2	0	2	0	0	0	0	0	0	0	0	2	0	2	0	2	1	2	0	0	2	2	0	0	0	2	0	1	2	0	1	2	0	0	2	0	0	2	0	0	2	0	0	2	0	0	2	1	2	0	2	2	0	0	0	2	1	0	0	2	0	1	1	2	0
2L	12112523	12125330	0	0	0	0	2	2	0	0	-999	2	2	0	2	0	1	0	1	0	1	1	2	0	0	0	2	2	1	2	2	0	2	0	0	0	2	0	2	0	1	0	1	2	0	2	1	0	2	0	2	0	2	0	2	0	2	0	0	2	0	0	1	2	2	0	0	0	0	0	0	1	2	1	0	0	2	2	0	0	2	2	2	2	2	2	2	2	1	0	0	1	1	0	0	0	0	2	0	0	2	2	2	1	1	0	0	1	0	0	0	2	2	0	0	0	2	0	0	0	1	0	0	0	0	2	0	1	2	0	0	1	2	0	0	0	0	2	0	0	2	1	0	1	0	0	2	2	1	1	2	2	1	0	0	0	1	1	1	1	2	1	0	0	1	0	0	0	2	0	0	1	1	1	2	1	1	0	0	0	1	0	1	0	0	0	2	1	2	0	1	0	0	0	0	2	1	1	2	0	2	0	2	2	0	0	0	0	2	0	2	0	0	0	1	1	0	0	0	0	0	1	0	0	0	0	0	1	2	0	0	1	0	0	0	2	0	2	0	0	0	0	0	0	0	0	2	0	2	0	2	1	1	0	0	2	2	0	0	0	2	0	1	2	0	1	2	0	0	2	0	0	2	0	0	0	0	0	2	0	0	2	1	2	0	2	1	0	0	0	2	1	0	0	2	0	1	0	2	0
2L	12125331	12136633	0	0	0	0	2	2	0	0	0	2	2	0	2	0	1	0	1	0	1	1	2	0	0	0	2	2	1	2	2	0	1	0	0	0	2	0	2	0	1	0	1	2	0	2	1	0	2	0	2	0	2	0	2	0	2	0	0	2	0	0	1	2	2	0	0	0	0	0	0	1	2	1	0	0	2	2	0	0	2	2	2	2	2	2	2	2	1	0	0	1	1	0	0	0	0	2	0	0	2	2	2	1	1	0	0	1	0	0	0	2	2	0	0	0	2	0	0	0	1	0	0	0	0	2	0	1	2	0	0	1	2	0	0	0	0	2	0	0	2	1	0	1	0	0	2	2	1	1	2	2	1	0	0	0	1	1	1	1	2	1	0	0	1	0	0	0	2	0	0	1	1	1	2	1	1	0	0	0	1	0	1	0	0	0	2	1	2	0	1	0	0	0	0	2	1	1	2	0	2	0	2	2	0	0	0	0	2	0	2	0	0	0	1	1	0	0	0	0	0	1	0	0	0	0	0	1	2	0	0	1	0	0	0	2	0	2	0	0	0	0	0	0	0	0	2	0	2	0	2	1	1	0	0	2	2	0	0	0	2	0	1	2	0	1	2	0	0	2	0	0	2	0	0	0	0	0	2	0	0	2	1	2	0	2	1	0	0	0	2	1	0	0	2	0	1	0	2	0
2L	12136634	12147264	0	0	0	0	2	2	0	0	-999	2	2	0	2	0	1	0	1	0	1	1	2	0	0	0	2	2	1	2	2	0	1	0	0	0	2	0	2	0	1	0	1	2	0	2	1	0	2	0	2	0	2	0	2	0	2	0	0	2	1	0	1	2	2	0	0	0	0	0	0	1	2	1	0	0	-999	2	0	0	2	2	2	2	2	2	2	2	1	0	0	1	1	0	0	0	0	2	0	0	2	2	2	1	1	0	0	1	0	0	0	2	2	0	0	0	2	0	0	0	1	0	0	0	0	2	0	1	2	0	0	1	2	0	0	0	0	2	0	0	2	1	0	1	0	0	2	2	1	1	2	2	1	-999	0	0	1	1	1	1	2	1	0	0	1	0	0	0	2	0	0	1	1	1	2	1	1	0	0	0	1	0	1	0	0	0	2	1	2	0	1	0	0	0	0	2	1	1	2	0	2	0	2	2	0	0	0	0	2	0	2	0	0	0	1	1	0	0	0	0	0	1	0	0	0	0	0	1	2	0	0	1	0	0	0	2	0	2	0	0	0	0	0	0	0	0	2	0	2	0	2	1	1	0	0	2	2	0	0	0	2	0	1	2	0	1	2	0	0	2	0	0	2	0	0	0	0	0	2	0	0	2	1	2	0	2	1	0	0	0	2	1	0	0	2	0	1	0	2	0
2L	12147265	12156899	0	0	0	0	2	2	0	0	-999	2	2	0	2	0	1	0	1	0	1	1	2	0	0	0	2	2	1	2	2	0	1	0	0	0	2	0	2	0	1	0	1	2	0	2	1	0	2	0	2	0	2	0	2	0	2	0	0	2	1	0	1	2	2	0	0	0	0	0	0	1	2	1	0	0	2	2	0	0	2	2	2	2	2	2	2	2	1	0	0	1	1	0	0	0	0	2	0	0	2	2	2	1	1	0	0	1	0	0	0	2	2	0	0	0	2	0	0	0	1	0	0	0	0	2	0	1	2	0	0	1	2	0	0	0	0	2	0	0	2	1	0	1	0	0	2	2	1	1	2	2	1	0	0	0	1	1	1	1	2	1	0	0	1	0	0	0	2	0	0	1	1	1	2	1	1	0	0	0	1	0	1	0	1	0	2	1	2	0	1	0	0	0	0	2	1	1	2	0	2	0	2	2	0	0	0	0	2	0	2	0	0	0	1	1	0	0	0	0	0	1	0	0	0	0	0	1	2	0	0	1	0	0	0	2	0	2	0	0	0	0	0	0	0	0	2	0	2	0	2	1	1	0	0	2	2	0	0	0	2	0	1	2	0	1	2	0	0	2	0	0	2	0	0	0	0	0	2	0	0	2	1	2	0	2	1	0	0	0	2	1	0	0	2	0	2	0	2	0
2L	12156900	12168101	0	0	0	0	2	2	0	0	0	2	2	0	2	0	1	0	1	0	1	1	2	-999	0	0	2	2	1	2	2	0	1	0	0	0	2	0	2	0	1	0	1	2	0	2	1	0	2	0	2	0	2	0	2	0	2	0	0	2	1	0	1	2	2	0	0	0	0	0	0	1	2	1	0	0	2	2	0	0	2	2	2	2	2	2	2	2	1	0	0	1	1	0	0	0	0	2	0	0	2	2	2	1	1	0	0	1	0	0	0	2	2	0	0	0	2	0	0	0	1	0	0	0	0	2	0	1	2	0	0	1	2	0	0	0	0	2	0	0	2	1	0	1	0	0	2	2	1	1	2	2	1	0	0	0	1	1	1	1	2	1	0	0	1	0	0	0	2	0	0	1	1	1	2	1	1	0	0	0	1	0	1	0	1	0	2	1	2	0	2	0	0	0	0	2	1	1	2	0	2	0	2	2	0	0	0	0	2	0	2	0	0	0	1	1	0	0	0	0	0	1	0	0	0	0	0	1	2	0	0	1	0	0	0	2	0	2	0	0	0	0	0	0	0	0	2	0	2	0	2	1	1	0	0	2	2	0	0	0	2	0	1	2	0	1	2	0	0	2	0	0	2	0	0	0	0	0	2	0	0	2	1	2	0	2	1	0	0	0	2	1	0	0	2	0	2	0	2	0
2L	12168102	12178624	0	0	0	0	2	2	0	0	0	2	2	0	2	0	1	0	1	0	1	1	2	0	0	0	2	2	1	2	2	0	1	0	0	0	2	0	2	0	1	0	1	2	0	2	1	1	2	0	2	0	2	0	2	0	2	0	0	2	1	0	1	2	2	0	0	0	0	0	0	1	2	1	0	0	2	2	0	0	2	2	2	2	2	2	2	2	1	0	0	1	1	0	0	0	0	2	0	0	2	2	2	1	1	0	0	1	0	0	0	2	2	0	0	0	2	0	0	0	1	0	0	0	0	2	0	1	2	0	0	1	2	0	0	0	0	2	0	0	2	1	0	1	0	0	2	2	1	1	2	2	1	0	0	0	1	1	1	1	2	1	0	1	1	0	0	0	2	0	0	1	1	1	2	1	1	0	0	0	1	0	1	0	1	0	2	1	2	0	2	0	0	0	0	2	1	1	2	0	2	0	2	2	0	0	0	0	2	0	2	0	0	0	1	1	0	0	0	0	0	1	0	0	2	0	0	1	2	0	0	1	0	0	0	2	0	2	0	0	0	0	0	0	0	0	2	0	2	0	2	1	1	0	0	2	2	0	0	0	2	0	1	2	0	1	2	0	0	2	0	0	2	0	0	0	0	0	2	0	0	2	1	2	0	2	1	0	0	0	2	1	0	0	2	0	2	0	2	0
2L	12178625	12188798	0	0	0	0	2	2	0	0	0	2	2	0	2	0	1	0	1	0	1	1	2	-999	0	0	2	2	1	2	2	0	1	0	0	0	2	0	2	0	1	0	1	2	0	2	2	1	2	0	2	0	2	0	2	0	2	0	0	2	1	0	1	2	2	0	0	0	0	0	0	1	2	1	0	0	2	2	0	0	2	2	2	2	2	2	2	2	1	0	0	1	1	0	0	0	0	2	0	0	2	2	2	1	1	0	0	1	0	0	0	2	2	0	0	0	2	0	0	0	1	0	0	0	0	2	0	1	2	0	0	1	2	0	0	0	0	2	0	0	2	1	0	1	0	0	2	2	1	1	2	2	1	-999	0	0	1	1	1	1	2	1	0	1	1	0	0	0	2	0	0	1	1	1	2	1	1	0	0	0	1	0	1	0	1	0	2	1	2	0	2	0	0	0	0	2	1	1	2	0	2	0	2	2	0	0	0	0	2	0	2	0	0	0	1	1	0	0	0	0	0	1	0	0	2	0	0	1	2	0	0	1	0	0	0	2	0	2	0	0	0	0	0	0	0	0	2	0	2	0	2	1	1	0	0	2	2	0	0	0	2	0	1	2	0	1	2	0	0	2	0	0	2	0	0	0	0	0	2	0	0	2	1	2	0	2	1	0	0	0	2	1	0	0	2	0	2	0	2	0
2L	12188799	12198493	0	0	0	0	2	2	0	0	0	2	2	0	2	0	1	0	1	0	1	1	2	0	0	0	2	2	1	2	2	0	1	0	0	0	2	0	2	0	1	0	1	2	0	2	2	1	2	0	2	0	2	0	2	0	2	0	0	2	1	0	1	2	2	0	0	0	0	0	0	1	2	1	0	0	-999	2	0	0	2	2	2	2	2	2	2	2	1	0	0	1	0	0	0	0	0	2	0	0	1	2	2	1	1	0	0	1	0	0	0	2	2	0	0	0	2	0	0	0	1	0	0	0	0	2	0	1	2	0	0	1	2	0	0	0	0	2	0	0	2	1	0	1	0	0	2	2	1	1	2	2	1	-999	0	0	1	1	1	1	2	1	0	1	1	0	0	0	2	0	0	1	1	1	2	1	1	0	0	0	1	0	1	0	1	0	2	1	2	0	2	0	0	0	0	2	1	1	2	0	2	0	2	2	0	0	0	0	2	0	2	0	0	0	1	1	0	0	0	0	0	1	0	0	2	0	0	1	2	0	0	1	0	0	0	2	0	2	0	0	0	0	0	0	0	0	2	0	2	0	2	1	1	0	0	2	2	0	0	0	2	0	1	2	0	1	2	0	0	2	0	0	2	0	0	0	0	0	2	0	0	2	1	2	0	2	1	0	0	0	2	1	0	0	2	0	2	0	2	0
2L	12198494	12210096	0	0	0	0	2	2	0	0	0	2	2	0	2	0	1	0	1	0	1	1	2	0	0	0	2	2	1	2	2	0	1	0	0	0	2	0	2	0	1	0	1	2	0	2	2	1	2	0	2	0	2	0	2	0	2	0	0	2	1	0	1	2	2	0	0	0	0	0	0	1	2	1	0	0	-999	2	0	0	2	2	2	2	2	2	2	2	1	0	0	1	0	0	0	0	0	2	0	0	1	2	2	1	1	0	0	1	0	0	0	2	2	0	0	0	2	0	0	0	1	0	0	0	0	2	0	1	2	0	0	1	2	0	0	0	0	2	0	0	2	1	0	1	0	0	2	2	1	1	2	2	1	-999	0	0	1	1	1	1	2	1	0	1	1	0	0	0	2	0	0	1	1	1	2	1	1	0	0	0	1	0	1	0	1	0	2	1	2	0	2	0	0	0	0	2	1	1	2	0	2	0	2	2	0	0	0	0	2	0	2	0	0	0	1	1	0	0	0	0	0	1	0	0	2	0	0	1	2	0	0	1	0	0	0	2	0	2	0	0	0	0	0	0	0	0	2	0	2	0	2	1	1	0	0	2	2	0	0	0	2	0	1	2	0	1	2	0	0	2	0	0	2	0	0	0	0	0	2	0	0	2	1	2	0	2	1	0	0	0	2	1	0	0	2	0	2	0	2	0
2L	12210097	12228712	0	0	0	0	2	2	0	0	-999	2	2	0	2	0	1	0	1	0	1	1	2	0	0	0	-999	2	1	2	2	0	1	1	1	0	2	0	2	0	1	0	1	2	0	2	2	1	2	0	2	0	2	0	2	0	2	0	0	2	1	0	1	2	2	0	0	0	0	0	0	1	2	1	0	0	-999	2	0	0	2	2	2	2	2	2	2	2	1	0	0	1	1	0	0	0	0	2	0	0	1	2	2	1	1	0	0	1	0	0	0	2	2	0	0	0	2	0	0	0	1	0	0	0	0	2	0	1	2	0	0	1	2	0	0	0	0	2	0	0	2	1	0	1	0	0	2	2	1	1	2	2	1	-999	0	0	1	1	1	1	2	1	0	1	1	0	0	0	2	0	0	1	1	1	2	1	1	0	0	0	1	0	1	0	1	0	2	1	2	0	2	0	0	0	0	2	1	1	2	0	2	2	2	2	0	0	0	0	2	0	2	0	0	0	1	1	0	0	0	0	0	1	0	0	2	0	0	1	2	0	0	1	0	0	0	2	0	2	0	0	0	0	0	0	0	0	2	0	2	0	2	1	2	0	0	2	2	0	0	0	2	0	1	2	0	1	2	0	0	2	0	0	2	0	0	0	0	0	2	0	0	2	1	2	0	2	1	0	0	0	2	0	0	0	2	0	2	0	2	0
2L	12228713	12240050	0	0	0	0	2	2	0	0	-999	2	2	0	2	0	1	0	1	0	1	1	2	0	0	0	2	2	1	2	2	0	1	1	1	0	2	1	2	0	1	0	1	2	0	2	2	1	2	0	2	0	2	0	2	0	2	0	0	2	1	0	1	2	2	0	0	0	0	0	0	1	2	1	1	0	-999	2	0	0	2	2	2	2	2	2	2	2	1	0	0	1	1	0	0	0	0	2	0	0	1	2	2	1	1	0	0	1	0	0	0	2	2	0	0	0	2	0	0	0	1	0	0	0	0	2	0	1	2	0	0	1	2	0	0	0	0	2	0	0	2	1	0	1	0	0	2	2	1	1	2	2	1	0	0	0	1	1	1	1	2	1	0	1	1	0	0	0	2	0	0	1	1	1	2	1	1	0	0	0	1	0	1	0	1	0	2	1	2	0	2	0	0	0	0	2	1	1	2	0	2	2	2	2	0	0	0	0	2	0	2	0	0	0	1	1	0	0	0	0	0	1	0	0	2	0	0	1	2	0	0	1	0	0	0	2	0	2	0	0	0	0	0	0	0	0	2	0	2	0	2	2	2	0	0	2	2	0	0	0	2	0	1	2	0	2	2	0	0	2	0	0	2	0	0	0	0	0	2	0	0	2	1	2	0	2	1	0	0	0	2	0	0	0	2	0	2	0	2	0
2L	12240051	12250647	0	0	0	0	2	2	0	0	0	2	2	0	2	0	1	0	1	0	1	1	2	0	0	0	2	2	1	2	2	0	1	1	1	0	2	1	2	0	1	0	1	2	0	2	2	1	2	0	2	0	2	0	2	0	2	0	0	2	1	0	1	2	2	0	0	0	0	0	0	1	2	1	1	0	-999	2	0	0	2	2	0	2	2	2	2	2	1	0	0	1	1	0	0	0	0	2	0	0	1	2	2	1	1	0	0	1	0	0	0	2	2	0	0	0	2	0	0	0	1	0	0	0	0	2	0	1	2	0	0	1	2	0	0	0	0	2	0	0	2	1	0	1	0	0	2	2	1	1	2	2	1	0	0	0	1	1	1	1	2	1	0	1	1	0	0	0	2	0	0	1	1	1	2	1	1	0	0	0	1	0	1	0	1	0	2	1	2	0	2	0	0	0	0	2	1	1	2	0	2	2	2	2	0	0	0	0	2	0	2	0	0	0	1	1	0	0	0	0	0	1	0	0	2	0	0	1	2	0	0	1	0	0	0	2	0	2	0	0	0	0	0	0	0	0	2	0	2	0	2	2	2	0	0	2	2	0	0	0	2	0	1	2	0	2	2	0	0	2	0	0	2	0	0	1	0	0	2	0	0	2	1	2	0	2	1	0	0	0	2	0	0	0	2	0	2	0	2	0
2L	12250648	12260135	0	0	0	0	2	2	0	0	-999	2	2	0	2	0	1	0	1	0	1	1	2	0	0	0	2	2	1	2	2	0	1	1	2	0	2	1	2	0	1	0	1	2	0	2	2	1	2	0	2	0	2	0	2	0	2	0	0	2	1	0	1	2	2	0	0	0	0	0	0	1	2	1	1	0	-999	2	0	0	2	2	0	2	2	2	2	2	1	0	0	1	1	0	0	0	0	2	0	0	1	2	2	1	1	0	0	1	0	0	0	2	2	0	0	0	2	0	0	0	1	0	0	0	0	2	0	1	2	0	0	2	2	0	0	0	0	2	0	0	2	1	0	1	0	0	2	2	1	1	2	2	1	0	0	0	1	1	1	1	2	1	0	1	1	0	0	0	2	0	0	1	1	1	2	1	1	0	0	0	1	0	1	0	1	0	2	1	2	0	2	0	0	0	0	2	1	1	2	0	2	2	2	2	0	0	0	0	2	0	2	0	0	0	1	1	0	0	0	0	0	1	0	0	2	0	0	1	2	0	0	1	0	0	0	2	0	2	0	0	0	0	0	0	0	0	2	0	2	0	2	2	2	0	0	2	2	0	0	0	2	0	1	2	0	2	2	0	0	2	0	0	2	0	0	1	0	0	2	0	0	2	1	2	0	2	1	0	0	0	2	0	0	0	2	0	2	0	2	0
2L	12260136	12269922	0	0	0	0	2	2	0	0	0	2	2	0	2	0	1	0	1	0	2	1	2	0	0	0	2	2	1	2	2	0	1	1	2	0	2	1	2	0	1	0	1	2	0	2	2	1	2	0	2	0	2	0	2	0	2	0	0	2	1	0	1	2	2	0	0	0	0	0	0	1	2	1	1	0	-999	2	0	0	2	2	2	2	2	2	2	2	1	0	0	1	1	0	0	0	0	2	0	0	1	2	2	1	1	0	0	1	0	0	2	2	2	0	0	0	2	0	0	0	1	0	0	0	0	2	0	2	2	0	0	2	2	0	0	0	0	2	0	0	2	1	0	1	0	0	2	2	1	1	2	2	1	0	1	0	2	2	1	1	2	1	0	1	2	0	0	0	2	0	0	1	1	1	2	1	1	1	0	0	1	0	1	0	1	0	2	1	2	0	2	0	0	0	0	2	2	1	2	0	2	2	2	2	0	0	0	0	2	0	2	0	0	0	1	1	0	0	0	0	0	1	0	0	2	0	0	1	2	0	0	1	0	0	0	2	0	2	0	0	0	0	0	0	0	0	2	0	2	0	2	2	2	0	0	2	2	0	0	0	2	0	1	2	0	2	2	0	0	2	0	0	2	0	0	1	0	0	2	0	0	2	1	2	0	2	1	0	0	0	2	0	0	0	2	0	2	0	2	0
2L	12269923	12282319	0	0	0	0	2	2	0	0	0	2	2	0	2	0	1	0	1	0	2	1	2	0	0	0	2	2	1	2	2	0	1	1	2	0	2	1	2	0	1	0	1	2	0	2	2	1	2	0	2	0	2	0	2	0	2	0	0	2	1	1	1	2	2	0	0	0	0	0	1	1	2	1	1	0	-999	2	0	1	2	2	2	2	2	2	2	2	1	0	0	1	1	0	0	0	0	2	0	0	1	2	2	1	2	0	0	1	0	0	2	2	2	0	0	0	2	0	0	0	1	0	0	0	0	2	2	2	2	0	0	2	2	0	0	0	0	2	0	0	2	1	0	1	0	0	2	2	1	1	2	2	1	0	2	0	2	2	1	1	2	1	0	2	2	0	0	0	2	0	0	1	1	1	2	1	1	1	0	0	2	0	2	0	1	0	2	1	2	0	2	0	0	1	0	2	2	1	2	0	2	2	2	2	0	0	0	0	2	0	2	0	0	0	1	1	0	0	0	0	0	1	0	0	2	0	0	1	2	0	0	2	0	0	0	2	0	2	0	0	0	0	0	0	0	0	2	0	2	0	2	2	2	0	0	2	2	0	0	0	2	1	1	2	0	2	2	0	0	2	0	0	2	0	0	1	0	0	2	0	0	2	1	2	0	2	1	0	0	0	2	0	0	1	2	0	2	0	2	0
2L	12282320	12294190	0	0	0	0	2	2	0	0	0	2	2	0	2	0	1	0	1	0	2	1	2	0	0	0	2	2	1	2	2	0	1	1	2	0	2	0	2	0	1	0	1	2	0	2	2	1	2	0	2	0	2	0	2	0	2	0	0	2	1	1	1	2	2	0	0	0	0	0	1	1	2	1	1	0	2	2	0	1	2	2	2	2	2	2	2	2	1	0	0	1	1	0	0	0	0	2	0	0	1	2	2	1	2	0	0	1	0	0	2	2	2	0	0	0	2	0	0	0	1	0	0	0	0	2	2	2	2	0	0	2	2	0	0	0	0	2	0	0	2	1	0	1	0	0	2	2	1	1	2	2	1	0	2	0	2	1	1	1	2	1	0	2	2	0	0	0	2	0	0	1	1	1	2	1	1	1	0	0	1	0	2	0	1	0	2	1	2	0	2	0	0	1	0	2	2	1	2	0	2	2	2	2	0	0	0	0	2	0	2	0	0	0	1	1	0	0	0	0	0	1	0	0	2	0	0	1	2	0	0	1	0	0	0	2	0	2	0	0	0	0	0	0	0	0	2	0	2	0	2	2	2	0	0	2	2	0	0	0	2	1	1	2	0	1	2	0	0	2	0	0	2	0	0	1	0	0	2	0	0	2	1	2	0	2	1	0	0	0	2	0	0	1	2	0	2	0	2	0
2L	12294191	12305105	0	0	0	0	2	2	0	0	0	2	2	0	2	0	1	0	1	0	2	1	2	0	0	0	2	2	1	2	2	0	0	1	2	0	2	0	2	0	1	0	1	2	0	2	2	1	2	0	2	0	2	0	2	0	2	0	0	2	1	1	1	2	2	0	0	0	0	0	1	1	2	0	1	0	2	2	0	1	2	2	2	2	2	2	1	2	1	0	0	1	1	0	0	0	0	2	0	0	1	2	2	1	2	2	0	1	0	0	2	2	2	0	0	0	2	0	0	0	1	0	0	0	0	2	2	2	2	0	0	2	2	0	0	0	0	2	0	0	2	1	0	1	0	0	2	2	1	1	2	2	1	0	2	0	2	1	1	1	2	1	0	1	1	0	0	0	2	0	0	1	1	1	2	1	1	1	0	0	1	0	1	0	1	0	2	1	2	0	2	0	0	1	0	2	2	1	2	0	2	2	2	2	0	0	0	0	2	0	2	0	0	0	1	1	0	0	0	0	0	1	0	0	2	0	0	1	2	0	0	1	0	0	0	2	0	2	0	0	0	0	0	0	0	0	2	0	2	0	2	2	2	0	0	2	2	0	0	0	2	1	1	2	0	1	2	0	0	2	0	0	2	0	0	1	0	0	2	0	0	2	1	2	0	2	1	0	0	0	2	0	0	1	2	0	1	0	2	0
2L	12305106	12317243	0	0	0	0	2	2	0	0	0	2	2	0	2	0	1	0	1	0	1	1	2	0	0	0	2	2	1	2	2	0	0	1	2	0	2	0	2	0	1	0	1	2	0	2	2	1	2	0	2	0	2	0	2	0	2	0	0	2	0	0	1	2	2	0	0	0	0	0	1	1	2	0	1	0	2	2	0	1	2	2	2	2	2	2	1	2	1	0	0	1	1	0	0	0	0	2	0	0	1	2	2	1	2	2	0	1	0	0	2	2	2	0	0	0	2	0	0	0	1	0	0	0	0	2	2	2	2	0	0	2	2	0	0	0	0	2	0	0	2	1	0	1	0	0	2	2	1	1	2	2	1	0	2	0	2	1	1	1	2	1	0	1	1	0	0	0	2	0	0	1	1	1	2	1	1	1	0	0	1	0	1	0	1	0	2	1	2	0	2	0	0	1	0	2	1	1	2	0	2	2	2	2	0	0	0	0	2	0	2	0	0	0	1	1	0	0	0	0	0	1	0	0	2	0	0	1	2	0	0	1	0	0	0	2	0	2	0	0	0	0	0	0	0	0	2	0	2	0	2	2	2	0	0	2	2	0	0	0	2	1	1	2	0	1	2	0	0	2	0	0	2	0	0	1	0	0	2	0	0	2	1	2	0	2	1	0	0	0	2	0	0	1	2	0	1	0	2	0
2L	12317244	12328054	0	0	0	0	2	2	0	0	-999	2	2	0	2	0	1	0	1	0	1	1	2	-999	0	0	2	2	1	2	2	0	0	1	2	0	2	0	2	0	1	0	1	2	0	2	2	0	2	0	2	0	2	0	2	0	2	0	0	2	0	0	1	2	2	0	0	0	0	0	0	1	2	0	1	0	-999	2	0	2	2	2	2	2	2	2	0	2	1	0	0	1	1	0	0	0	0	2	0	0	1	2	2	1	2	2	0	1	0	0	2	2	2	0	0	0	2	0	0	0	1	0	0	0	0	2	2	2	2	0	0	1	2	0	0	0	0	2	0	0	2	1	0	1	0	0	2	2	1	1	2	2	1	0	2	0	2	1	1	1	2	1	0	1	1	0	0	0	2	0	0	1	1	1	2	1	1	1	0	0	1	0	1	0	1	0	2	1	2	0	2	0	0	0	0	2	1	1	2	0	2	2	2	2	0	0	0	0	2	0	2	0	0	0	1	1	0	0	0	0	0	1	0	0	2	0	0	1	2	0	0	1	0	0	0	2	0	2	0	0	0	0	0	0	0	0	2	0	2	0	2	2	2	0	0	2	2	0	0	0	2	0	1	2	0	1	2	0	0	2	0	0	2	0	0	1	0	0	2	0	0	2	1	2	0	2	1	0	0	0	2	0	0	0	2	0	1	0	2	0
2L	12328055	12340152	0	0	0	0	2	2	0	0	0	2	2	0	2	0	1	0	1	0	1	1	2	-999	0	0	2	2	1	2	2	0	0	1	2	0	2	0	2	0	0	0	1	2	0	2	2	0	2	0	2	0	2	0	2	0	2	0	0	2	0	0	1	2	2	0	0	0	0	0	0	1	2	0	1	0	-999	2	0	2	2	2	2	2	2	2	0	2	1	0	0	1	1	0	0	0	0	2	0	0	1	2	2	1	2	2	0	1	0	0	2	2	2	0	0	0	2	0	0	0	1	0	0	0	0	2	2	1	2	0	0	1	2	0	0	0	0	2	0	0	2	1	0	1	0	0	2	2	1	1	2	2	1	0	2	0	2	1	1	1	2	1	0	1	1	0	0	0	2	0	0	1	1	1	2	1	1	0	0	0	1	0	1	0	1	0	2	1	2	0	2	0	0	0	0	2	1	1	2	0	2	2	2	1	0	0	0	0	2	0	2	0	0	0	1	1	0	0	0	0	0	1	0	0	2	0	0	1	2	0	0	1	0	0	0	2	0	2	0	0	0	0	0	0	0	0	2	0	2	0	2	2	2	0	0	2	2	0	0	0	2	0	1	2	0	1	2	0	0	2	0	0	2	0	0	1	0	0	2	0	0	2	1	2	0	2	1	0	0	0	2	0	0	1	2	0	1	0	2	0
2L	12340153	12352945	0	0	0	0	2	2	0	0	0	2	2	0	2	0	1	0	1	0	1	1	2	0	0	0	2	2	1	2	2	0	0	0	2	0	2	0	2	0	0	0	1	2	0	2	2	0	2	0	2	0	2	0	2	0	2	0	0	0	0	0	1	2	2	0	0	0	0	0	0	1	0	0	1	0	2	2	0	2	2	2	0	2	2	2	0	2	1	0	0	1	1	0	0	0	0	2	0	0	1	2	2	1	2	2	0	1	0	0	0	2	0	0	0	0	2	0	0	0	1	0	0	0	0	2	0	1	0	0	0	1	2	0	0	0	0	2	0	0	2	1	0	1	0	0	2	2	1	1	2	2	1	0	0	0	2	1	1	1	2	1	0	1	1	0	0	0	2	0	0	1	1	1	2	1	1	0	0	0	1	0	1	0	1	0	2	1	2	0	2	0	0	0	0	0	1	1	2	0	2	2	2	0	0	0	0	0	2	0	0	0	0	0	1	1	0	0	0	0	0	1	0	0	2	0	0	1	0	0	0	1	0	0	0	2	0	2	0	0	0	0	0	0	0	0	2	0	2	0	2	2	2	0	0	2	2	0	0	0	2	0	1	2	0	1	2	0	0	2	0	0	2	0	0	0	0	0	2	0	0	2	1	2	0	2	0	0	0	0	2	0	0	0	2	0	1	0	2	0
2L	12352946	12365123	0	0	0	0	2	2	0	0	0	2	2	0	2	0	1	0	1	0	1	1	2	0	0	0	2	2	1	2	2	0	0	0	2	0	2	0	2	0	0	0	1	2	0	2	2	0	2	0	2	0	2	0	2	0	2	0	0	0	0	0	1	2	2	0	0	0	0	0	0	1	0	0	1	0	2	2	0	2	2	2	0	2	2	2	0	2	1	0	0	1	1	0	0	0	0	2	0	0	1	2	2	1	2	2	0	1	0	0	0	2	0	0	0	0	2	0	0	0	1	0	0	0	0	2	0	1	0	0	0	1	2	0	0	0	0	2	0	0	2	1	0	1	0	0	2	2	1	1	2	2	1	0	0	0	2	1	1	1	2	1	0	1	1	0	0	0	2	0	0	1	1	1	2	1	1	0	0	0	1	0	1	0	1	0	2	1	2	0	2	0	0	0	0	0	1	1	2	0	2	2	2	0	0	0	0	0	2	0	0	0	0	0	1	1	0	0	0	0	0	1	0	0	2	0	0	1	0	0	0	1	0	0	0	2	0	2	0	0	0	0	0	0	0	0	2	0	2	0	2	2	2	0	0	2	2	0	0	0	2	0	1	2	0	1	2	0	0	2	0	0	2	0	0	0	0	0	2	0	0	2	1	2	0	2	0	0	0	0	2	0	0	0	2	0	1	0	2	0
2L	12365124	12378685	0	0	0	0	2	2	0	0	0	2	2	0	2	0	1	0	1	0	1	1	2	0	0	0	2	2	1	2	2	0	0	0	2	0	2	1	2	0	0	0	1	2	0	2	2	0	2	0	2	0	2	0	2	0	2	0	0	0	0	0	1	2	2	0	0	0	0	0	0	1	0	0	1	0	2	2	0	2	2	2	0	2	2	2	0	2	1	0	0	1	1	0	0	0	0	2	0	0	1	2	2	1	2	2	0	1	0	0	0	2	0	0	0	0	2	0	0	0	1	0	0	0	0	2	0	1	0	0	0	1	2	0	0	0	0	2	0	0	2	1	0	1	0	0	2	2	1	1	2	2	1	0	0	0	2	1	1	1	2	1	0	1	1	0	0	0	2	0	0	1	1	1	2	1	1	0	0	0	1	0	1	0	1	0	2	2	2	0	2	0	0	0	0	0	1	1	2	0	2	2	2	0	0	0	0	0	2	0	0	0	0	0	1	1	0	0	0	0	0	1	0	0	2	0	0	1	0	0	0	1	0	0	0	2	0	2	0	0	0	0	0	0	0	0	2	0	2	0	2	2	2	0	0	2	2	0	0	0	2	0	1	2	0	1	2	0	0	2	0	0	2	0	0	0	0	0	2	0	0	2	1	2	0	2	0	0	0	0	2	0	0	0	2	0	1	0	2	0
2L	12378686	12391084	0	0	0	0	2	2	1	0	0	2	2	0	2	0	1	0	1	0	2	1	2	0	0	0	2	2	1	2	2	0	0	1	2	0	2	1	2	0	0	0	1	2	0	2	2	0	2	0	2	0	2	0	2	0	2	0	0	0	0	0	1	2	2	0	0	0	0	0	0	1	0	0	1	0	2	2	0	2	2	2	0	2	2	2	0	2	1	0	0	1	1	0	0	0	0	2	0	0	1	2	2	1	2	2	0	1	0	0	0	2	0	0	0	0	2	0	0	0	1	0	0	0	0	2	0	1	0	0	0	1	2	0	0	0	0	2	0	0	2	1	0	1	0	0	2	2	1	1	2	2	1	0	0	0	2	1	1	1	2	1	0	1	1	0	0	0	2	0	0	1	1	1	2	1	1	0	0	0	1	0	1	0	1	0	2	2	2	0	2	0	0	0	0	0	1	1	2	0	2	2	2	0	0	0	0	0	2	0	0	0	0	0	1	1	0	0	0	0	0	1	0	0	2	0	0	1	0	0	0	1	0	0	0	2	0	2	0	0	0	0	1	0	0	0	2	0	2	0	2	2	2	0	0	2	2	0	0	0	2	0	1	2	0	1	2	0	0	2	0	0	2	0	0	0	0	0	2	0	0	2	1	2	0	2	0	0	0	0	2	0	0	0	2	0	1	0	2	0
2L	12391085	12404022	0	0	0	0	2	2	1	0	0	2	2	0	2	0	1	0	1	0	2	1	2	-999	0	0	2	2	1	2	2	0	0	1	2	0	2	1	2	0	0	0	1	2	0	2	2	0	2	0	2	0	2	0	2	0	2	0	0	0	0	0	1	2	2	0	0	0	0	0	0	1	0	0	1	0	2	2	0	2	2	2	0	2	2	2	0	2	2	0	0	1	1	0	0	0	0	2	0	0	1	2	2	1	2	2	0	1	0	0	0	2	0	0	0	0	2	0	0	0	1	0	0	0	0	2	0	1	0	0	0	1	2	0	0	0	0	2	0	0	2	1	0	1	0	0	2	2	1	1	2	2	1	0	0	0	2	1	1	1	2	1	0	1	1	0	0	0	2	0	0	1	1	1	2	1	1	0	0	0	1	0	1	0	1	0	2	2	2	0	2	0	0	0	0	0	1	1	2	0	2	2	2	0	0	0	0	0	2	0	0	0	0	0	1	1	0	0	0	0	0	1	0	0	2	0	0	1	0	0	0	1	0	0	0	2	0	2	0	0	0	0	1	0	0	0	2	0	2	0	2	2	2	0	0	2	2	0	0	0	2	0	1	2	0	1	2	0	0	2	0	0	2	0	0	0	0	0	2	0	0	2	1	2	0	2	0	0	0	0	2	0	0	0	2	0	1	0	2	0
2L	12404023	12415912	0	0	0	0	2	2	1	0	0	2	2	0	2	0	1	0	0	0	2	1	2	-999	0	0	2	2	1	2	2	0	0	1	2	0	2	1	2	0	0	0	1	2	0	2	2	0	2	0	2	0	2	0	2	0	2	0	0	0	0	0	1	2	2	0	0	0	0	0	0	1	0	0	1	0	2	2	0	2	2	2	0	2	2	2	0	2	2	0	0	1	1	0	0	0	0	2	0	0	1	2	2	1	2	2	0	1	0	0	0	2	0	0	1	0	2	0	0	0	1	0	0	0	0	2	0	1	0	0	0	1	2	0	0	0	0	2	0	0	2	1	0	1	0	0	2	2	1	1	2	2	1	0	0	0	2	1	1	1	2	1	0	1	2	0	0	0	2	0	0	1	1	1	2	1	1	1	0	0	1	0	1	0	1	0	2	2	2	0	2	0	0	0	0	0	1	1	2	0	2	2	2	0	0	0	0	0	2	0	0	0	0	0	1	1	0	0	0	0	0	1	0	0	2	0	0	1	0	0	0	1	0	0	0	2	0	2	0	0	0	0	1	0	0	0	2	0	2	0	2	2	2	0	0	2	2	0	0	0	2	0	1	2	0	1	2	0	0	2	0	0	2	0	0	0	0	0	2	0	0	2	1	2	0	2	0	0	0	0	2	0	0	0	2	0	1	0	2	0
2L	12415913	12427912	0	0	0	0	2	2	1	0	0	2	2	0	2	0	1	0	0	0	2	1	2	0	0	0	2	2	1	2	2	0	0	1	2	0	2	1	2	0	0	0	1	2	0	2	2	0	2	0	2	0	2	0	2	0	2	0	0	0	0	0	1	2	2	0	0	0	0	0	0	1	0	0	1	0	2	2	0	2	2	2	0	2	2	2	0	2	2	0	0	1	1	0	0	0	0	2	0	0	1	2	2	1	2	2	0	1	0	0	0	2	0	0	1	0	2	0	0	0	1	0	0	0	0	2	0	1	0	0	0	1	2	0	0	0	0	2	0	0	2	1	0	1	0	0	2	2	1	1	2	2	1	-999	0	0	2	1	1	1	2	1	0	1	2	0	0	0	2	0	0	1	1	1	2	1	1	1	0	0	1	0	1	0	1	0	2	2	2	0	2	0	0	0	0	0	1	1	2	0	2	2	2	0	0	0	0	0	2	0	0	0	0	0	1	1	0	0	0	0	0	1	0	0	2	0	0	1	0	0	0	1	0	0	0	2	0	2	0	0	0	0	1	0	0	0	2	0	2	0	2	2	2	0	0	2	2	0	0	0	2	0	1	2	0	1	2	0	0	2	0	0	2	0	0	0	0	0	2	0	0	2	1	2	0	2	0	0	0	0	2	0	0	0	2	0	1	0	2	0
2L	12427913	12445233	0	0	0	0	2	2	1	0	0	2	2	0	2	0	1	0	0	0	2	1	2	0	0	0	2	2	1	2	2	0	0	1	2	0	2	1	2	0	0	0	1	2	0	2	2	0	2	0	2	0	2	0	2	0	2	0	0	0	0	0	1	2	2	0	0	0	0	0	0	1	0	0	1	0	2	2	0	2	2	2	0	2	2	2	0	2	2	0	0	1	1	0	0	0	0	2	0	0	1	2	2	1	1	2	0	1	0	0	0	2	0	0	0	0	2	0	0	0	1	0	0	0	0	2	0	1	0	0	0	1	2	0	0	0	0	2	0	0	2	1	0	1	0	0	2	2	1	1	2	2	1	0	0	0	2	1	1	1	2	1	0	1	2	0	0	0	2	0	0	1	1	1	2	1	1	1	0	0	1	0	1	0	1	0	2	2	2	0	2	0	0	0	0	0	1	1	2	0	2	2	2	0	0	0	0	0	2	0	0	0	0	0	1	1	0	0	0	0	0	1	0	0	2	0	0	1	0	0	0	1	0	0	0	2	0	2	0	0	0	0	1	0	0	0	2	0	2	0	2	2	2	0	0	2	2	0	0	0	2	0	1	2	0	1	2	0	0	2	0	0	2	0	0	0	0	0	2	0	0	2	1	2	0	2	0	0	0	0	2	0	0	0	2	0	1	0	2	0
2L	12445234	12457784	0	0	0	0	2	2	1	0	0	2	2	0	2	0	1	0	0	0	2	1	2	0	0	0	2	2	1	2	2	0	0	1	2	0	2	1	2	0	0	0	1	2	0	2	2	0	2	0	2	0	2	0	2	0	2	0	0	0	1	0	1	2	2	0	0	0	0	0	0	1	0	0	1	0	2	2	0	2	2	2	0	2	2	2	0	2	2	0	0	1	1	0	0	0	0	2	0	0	1	2	2	1	1	2	0	1	0	0	0	2	0	0	0	0	2	0	0	0	1	0	0	0	0	2	0	1	0	0	0	1	2	0	0	0	0	2	0	0	2	1	0	1	0	0	2	2	1	1	2	2	1	0	0	0	2	1	1	1	2	1	0	1	2	0	0	0	2	0	0	1	1	1	2	1	1	1	0	0	1	0	1	0	1	0	2	2	2	0	2	0	0	0	0	0	1	1	2	0	2	2	2	0	0	0	0	0	2	0	0	0	0	0	1	1	0	0	0	0	0	1	0	0	2	0	0	1	0	0	0	1	0	0	0	2	0	2	0	0	0	0	1	0	0	0	2	0	2	0	2	2	2	0	0	2	2	0	0	0	2	0	1	2	0	1	2	0	0	2	0	0	2	0	0	0	0	0	2	0	0	2	1	2	0	2	0	0	0	0	2	0	0	0	2	0	1	0	2	0
2L	12457785	12471148	0	0	0	0	1	2	1	0	0	2	2	0	2	0	1	0	1	0	2	1	2	-999	0	0	2	2	1	2	2	0	0	1	2	0	2	1	2	0	0	0	1	2	0	2	2	0	2	0	2	0	2	0	2	0	2	0	0	0	1	0	1	2	2	0	0	0	0	0	0	1	0	0	1	0	2	2	0	2	2	2	0	2	2	2	0	2	2	0	0	1	1	0	0	0	0	2	0	0	1	2	2	1	1	2	0	1	0	0	0	2	0	0	0	0	2	0	0	0	1	0	0	0	0	2	0	1	0	0	0	1	2	0	0	0	0	2	0	0	2	1	0	1	0	0	2	2	1	1	2	2	1	0	0	0	2	1	1	1	2	1	0	1	2	0	0	0	2	0	0	1	1	1	2	1	1	1	0	0	1	0	1	0	1	0	2	2	2	0	2	0	0	0	0	0	1	1	2	0	2	2	2	0	0	0	0	0	2	0	0	0	0	0	1	1	0	0	0	0	0	1	0	0	2	0	0	1	0	0	0	1	0	0	0	2	0	2	0	0	0	0	1	0	0	0	2	0	2	0	2	2	2	0	0	2	2	0	0	0	2	0	1	2	0	1	2	0	0	2	0	0	2	0	0	0	0	0	2	0	0	2	1	2	0	2	0	0	0	0	2	0	0	0	2	0	1	0	2	0
2L	12471149	12481843	0	0	0	0	1	2	1	0	-999	2	2	0	2	0	1	0	1	0	2	1	2	0	0	0	2	2	1	2	2	0	0	1	2	0	2	1	2	0	0	0	1	2	0	2	2	0	2	0	2	0	2	0	2	0	2	0	0	0	1	0	1	2	2	0	0	0	0	0	0	1	0	0	1	0	-999	2	0	2	2	2	0	2	2	2	0	2	2	0	0	1	1	0	0	0	0	2	0	0	1	2	2	1	1	2	0	1	0	0	0	2	0	0	0	0	2	0	0	0	1	0	0	0	0	2	0	1	0	0	0	1	2	0	0	0	0	2	0	0	2	1	0	1	0	0	2	2	1	1	2	2	1	-999	0	0	2	1	1	1	2	1	0	1	2	0	0	0	2	0	0	1	1	1	2	1	1	1	0	0	1	0	1	0	1	0	2	2	2	0	2	0	0	0	0	0	1	1	2	0	2	2	2	0	0	0	0	0	2	0	0	0	0	0	1	1	0	0	0	0	0	1	0	0	2	0	0	1	0	0	0	1	0	0	0	2	0	2	0	0	0	0	1	0	0	0	2	0	2	0	2	2	2	0	0	2	2	0	0	0	2	0	1	2	0	1	2	0	0	2	0	0	2	0	0	0	0	0	2	0	0	2	1	2	0	2	0	0	0	0	2	0	0	0	2	0	1	0	2	0
2L	12481844	12493279	0	0	0	0	1	2	1	0	-999	2	2	0	2	0	1	0	1	0	2	1	2	-999	0	0	2	2	1	2	2	0	0	1	2	0	2	1	2	0	0	0	1	2	0	2	2	0	2	0	2	0	2	0	2	0	2	0	0	0	1	0	1	2	2	0	0	0	0	0	0	1	0	0	1	0	-999	2	0	2	2	2	0	2	2	2	0	2	2	0	0	1	1	0	0	0	0	2	0	0	1	2	2	1	1	2	0	1	0	0	0	2	0	0	0	0	2	0	0	0	1	0	0	0	0	2	0	1	0	0	0	1	2	0	0	0	0	2	0	0	2	1	0	1	0	0	2	2	1	1	2	2	1	0	0	0	2	1	1	1	2	1	0	1	2	0	0	0	2	0	0	1	1	1	2	1	1	1	0	0	1	0	1	0	1	0	2	2	2	0	2	0	0	0	0	0	1	1	2	0	2	2	2	0	0	0	0	0	2	0	0	0	0	0	1	1	0	0	0	0	0	1	0	0	2	0	0	1	0	0	0	1	0	0	0	2	0	2	0	0	0	0	1	0	0	0	2	0	2	0	2	2	2	0	0	2	2	0	0	0	2	0	1	2	0	1	2	0	0	2	0	0	2	0	0	0	0	0	2	0	0	2	1	2	0	2	0	0	0	0	2	0	0	0	2	0	1	0	2	0
2L	12493280	12503078	0	0	0	0	1	2	1	0	-999	2	2	0	2	0	1	0	0	0	2	1	2	-999	0	0	2	2	1	2	2	0	0	1	2	0	2	1	2	0	0	0	1	2	0	2	2	0	2	0	2	0	2	0	2	0	2	0	0	0	1	0	1	2	2	0	0	0	0	0	0	1	0	0	1	0	-999	2	0	2	2	2	0	2	2	2	0	2	2	0	0	1	1	0	0	0	0	2	0	0	1	2	2	1	1	2	0	1	0	0	0	2	0	0	0	0	2	0	0	0	1	0	0	0	0	2	0	1	0	0	0	1	2	0	0	0	0	2	0	0	2	1	0	1	0	0	2	2	1	1	2	2	1	0	0	0	2	1	1	1	2	1	0	1	2	0	0	0	2	0	0	1	1	1	2	1	1	1	0	0	1	0	1	0	1	0	2	2	2	0	2	0	0	0	0	0	1	1	2	0	2	2	2	0	0	0	0	0	2	0	0	0	0	0	1	1	0	2	0	0	0	1	2	0	2	0	0	1	0	0	0	1	0	0	0	2	0	2	0	0	0	0	1	0	0	0	2	0	2	0	2	2	2	0	0	2	2	0	0	1	2	0	1	2	0	1	2	0	0	2	0	0	2	0	0	0	0	0	2	0	0	2	1	2	0	2	1	0	0	0	2	0	0	0	2	0	1	0	2	0
2L	12503079	12513432	0	0	0	0	1	2	1	0	0	2	2	0	2	0	1	0	1	0	2	1	2	0	0	0	2	2	1	2	2	0	0	1	2	0	2	1	2	0	0	0	1	2	0	2	2	0	2	0	2	0	2	0	2	0	2	0	0	0	1	0	1	2	2	0	0	0	0	0	0	1	0	0	1	0	-999	2	0	2	2	2	0	2	2	2	0	2	2	0	0	1	1	0	0	0	0	2	0	0	1	2	2	1	1	2	0	1	0	0	0	2	2	0	0	0	2	0	0	0	1	0	0	0	0	2	0	1	0	0	0	1	2	0	0	0	0	2	0	0	2	1	0	1	0	0	2	2	1	1	2	2	1	0	0	0	2	1	1	1	2	1	0	1	2	0	0	0	2	0	0	1	1	1	2	1	1	2	0	0	1	0	1	0	1	0	2	2	2	0	2	0	0	0	0	0	1	1	2	0	2	2	2	0	0	0	0	0	2	0	0	0	0	0	1	1	0	2	0	0	0	1	2	0	2	0	0	1	0	0	0	1	0	0	0	2	0	2	0	0	0	0	1	0	0	0	2	0	2	0	2	2	2	0	0	2	2	0	0	1	2	0	1	2	0	1	2	0	0	2	0	0	2	0	0	0	0	0	2	0	0	2	1	2	0	2	1	0	0	0	2	0	0	0	2	0	1	0	2	0
2L	12513433	12523731	0	0	0	0	1	2	1	0	0	2	2	0	2	0	1	0	0	0	2	1	2	-999	0	0	2	2	1	2	2	0	0	1	2	0	2	1	2	0	0	0	1	2	0	2	2	0	2	0	2	0	2	0	2	0	2	0	0	0	1	0	1	2	2	0	0	0	0	0	0	1	0	0	1	0	2	2	0	2	2	2	0	2	2	2	0	2	2	0	0	1	1	0	0	0	0	2	0	0	1	2	2	1	1	2	0	1	0	0	0	2	0	0	0	0	2	0	0	0	1	0	0	0	0	2	0	1	0	0	0	1	2	0	0	0	0	2	0	0	2	1	0	1	0	0	2	2	1	1	2	2	1	0	0	0	2	1	1	1	2	1	0	1	2	0	0	0	2	0	0	1	1	1	2	1	1	2	0	0	1	0	1	0	1	0	2	2	2	0	2	0	0	0	0	0	1	1	2	0	2	2	2	0	0	0	0	0	2	0	0	0	0	0	1	1	0	2	0	0	0	1	2	0	2	0	0	1	0	0	0	1	0	0	0	2	0	2	0	0	0	0	1	0	0	0	2	0	2	0	2	2	2	0	0	2	2	0	0	1	2	0	1	2	0	1	2	0	0	2	0	0	2	0	0	0	0	0	2	0	0	2	1	2	0	2	1	0	0	0	2	0	0	0	2	0	1	0	2	0
2L	12523732	12534345	0	0	0	0	1	2	1	0	-999	2	2	0	2	0	1	0	1	0	2	1	2	0	0	0	2	2	1	2	2	0	0	1	2	0	2	1	2	0	0	0	1	2	0	2	2	0	2	0	2	0	2	0	2	0	2	0	0	0	1	0	1	2	2	0	0	0	0	0	0	1	0	0	1	0	-999	2	0	2	2	2	0	2	2	2	0	2	2	0	0	0	1	0	0	0	0	2	0	0	1	2	2	1	1	2	0	1	0	0	0	2	2	0	0	0	2	0	0	0	1	0	0	0	0	2	0	1	0	0	0	1	2	0	0	0	0	2	0	0	2	1	0	1	0	0	2	2	1	1	2	2	1	0	0	0	2	1	1	1	2	1	0	1	2	0	0	0	2	0	0	1	1	1	2	2	1	2	0	0	1	0	1	0	1	0	2	2	2	0	2	0	0	0	0	0	1	1	2	0	2	2	2	2	0	0	0	0	2	0	0	0	0	0	1	1	0	2	0	0	0	1	2	0	2	0	0	1	0	0	0	1	0	0	0	2	0	2	0	0	0	0	1	0	0	0	2	0	2	0	2	2	2	0	0	2	2	0	0	1	2	0	1	2	0	1	2	0	0	2	0	0	2	0	0	0	0	0	2	0	0	2	1	2	0	2	1	0	0	0	2	0	0	0	2	0	1	0	2	0
2L	12534346	12550076	0	0	0	0	1	2	1	0	0	2	2	0	2	0	1	0	1	0	2	1	2	0	0	0	2	2	1	2	2	0	0	1	2	0	2	1	2	0	0	0	1	2	0	2	2	0	2	0	2	0	2	0	2	0	2	0	0	0	1	0	1	2	2	0	0	0	0	0	0	1	0	1	1	0	2	2	0	2	2	2	2	2	2	2	0	2	2	0	0	0	1	0	0	0	0	2	0	0	1	2	2	1	1	2	0	1	0	0	0	2	2	0	0	0	2	0	0	0	1	0	0	0	0	2	2	1	0	0	0	1	2	0	0	0	0	2	0	0	2	1	0	1	0	0	2	2	1	1	2	2	1	0	2	0	2	1	1	1	2	1	0	1	2	0	0	0	2	0	0	1	1	1	2	2	1	2	0	0	2	0	1	0	1	0	2	2	2	0	2	0	0	0	0	0	1	1	2	0	2	2	2	2	0	0	0	0	2	0	2	0	0	0	1	1	0	2	0	0	0	0	2	0	2	0	0	2	0	0	0	2	0	0	0	2	0	2	0	0	0	0	1	0	0	0	2	0	2	0	2	2	2	0	0	2	2	0	0	1	2	0	1	2	0	1	2	0	0	2	0	0	2	0	0	0	0	0	2	0	0	2	1	2	0	2	1	0	0	0	2	0	0	0	2	0	1	0	2	0
2L	12550077	12568338	0	0	0	0	1	2	1	0	0	2	2	0	2	0	1	0	1	0	2	1	2	0	0	0	2	2	1	2	2	0	0	1	2	0	2	1	2	0	0	0	1	2	0	2	2	0	2	0	2	0	2	0	2	0	2	0	0	0	1	0	1	2	2	0	0	0	0	0	0	2	0	1	1	0	2	2	0	2	2	2	2	2	2	2	0	2	2	0	0	0	1	0	0	0	0	2	0	0	1	2	2	1	1	2	0	1	0	0	0	2	2	0	0	0	2	0	0	0	1	0	0	0	0	2	2	1	0	0	0	1	2	0	0	0	0	2	0	0	2	1	0	1	0	0	2	2	1	1	2	2	1	0	2	0	2	1	1	1	2	1	0	1	2	0	0	0	2	0	0	1	1	1	2	2	1	2	0	0	2	0	1	0	1	0	2	2	2	0	2	0	0	0	0	0	1	1	2	0	2	2	2	2	0	0	0	0	2	0	2	0	0	0	1	1	0	2	0	0	0	0	2	0	2	0	0	2	0	0	0	2	0	0	0	2	0	2	0	0	0	0	1	0	0	0	2	0	2	0	2	2	2	0	0	2	2	0	0	1	2	0	1	2	0	1	2	0	0	2	0	0	2	0	0	0	0	0	2	0	0	2	1	2	0	2	1	0	0	0	2	0	0	0	2	0	1	0	2	0
2L	12568339	12579786	0	0	0	0	1	2	1	0	0	2	2	0	2	0	1	0	1	0	2	1	2	0	0	0	2	2	1	2	2	0	0	0	2	0	2	2	2	0	0	0	1	2	0	2	2	0	2	0	2	0	2	0	2	0	2	0	0	0	1	0	1	2	2	0	0	0	0	0	0	2	0	1	1	0	-999	2	0	2	2	2	2	2	2	2	0	2	2	0	0	0	1	0	0	0	0	2	0	0	1	2	2	1	1	2	0	1	0	0	0	2	2	0	0	0	2	0	0	0	1	0	0	0	0	2	2	1	0	0	0	1	2	0	0	0	0	2	0	0	2	1	0	1	0	0	2	2	1	1	2	2	1	-999	2	0	2	1	1	1	2	1	0	1	2	0	0	0	2	0	0	1	1	1	2	2	1	2	0	0	2	0	1	0	1	0	2	2	2	0	2	0	0	0	0	0	1	1	2	0	2	2	2	2	0	0	0	0	2	0	2	0	0	0	1	1	0	2	0	0	0	0	2	0	2	0	0	1	0	0	0	1	0	0	0	2	0	2	0	0	0	0	1	0	0	0	2	0	2	0	2	2	2	0	0	2	2	0	0	1	2	0	1	2	0	1	2	0	0	2	0	0	2	0	0	0	0	0	2	0	0	2	1	2	0	2	1	0	0	0	2	0	0	0	2	0	1	0	2	0
2L	12579787	12590536	0	0	0	0	1	2	1	0	0	2	2	0	2	0	1	0	1	0	2	1	2	0	0	0	2	2	1	2	2	0	0	0	2	0	2	2	2	0	0	0	1	2	0	2	2	0	2	0	2	0	2	0	2	0	2	0	0	0	1	0	1	2	2	0	0	1	0	0	0	2	0	1	1	0	-999	2	0	2	2	2	2	2	2	2	0	2	2	0	0	0	1	0	0	0	0	2	0	0	1	2	2	1	1	2	0	1	0	0	0	2	2	0	0	0	2	0	0	0	1	0	0	0	0	2	2	1	0	0	0	1	2	0	0	0	0	2	0	0	2	1	0	1	0	0	2	2	1	1	2	2	1	-999	2	0	2	1	1	1	2	1	0	1	2	0	0	0	2	0	0	1	1	1	2	2	1	2	0	0	1	0	1	0	1	0	2	2	2	0	2	0	0	0	0	0	1	1	2	0	2	2	2	2	0	0	0	0	2	0	2	0	0	0	1	1	0	2	0	0	0	0	2	0	2	0	0	1	0	0	0	1	0	0	0	2	0	2	0	0	0	0	1	0	0	0	2	0	2	0	2	2	2	0	0	2	2	0	0	1	2	0	1	2	0	1	2	0	0	2	0	0	2	0	0	0	0	0	2	1	0	2	1	2	0	2	1	0	0	0	2	0	0	0	2	0	1	0	2	0
2L	12590537	12603254	0	0	0	0	1	2	1	0	0	2	2	0	2	0	1	0	1	0	2	1	2	-999	1	0	2	2	1	2	2	0	0	0	2	0	2	2	2	0	0	0	1	2	0	2	2	0	2	0	2	0	2	0	2	0	2	0	0	0	1	0	1	2	2	0	0	1	0	0	0	2	0	1	1	0	-999	2	0	2	2	2	2	2	2	2	0	2	2	0	0	0	1	0	0	0	0	2	0	0	1	2	2	1	2	2	0	1	0	0	0	2	2	0	0	0	2	0	0	0	1	0	0	0	0	2	2	1	0	0	0	1	2	0	0	0	0	2	0	0	2	1	0	1	0	0	2	2	1	1	2	2	1	0	2	0	2	1	1	1	2	1	0	1	2	0	0	0	2	0	0	1	1	1	2	2	1	2	0	0	1	0	1	0	1	0	2	2	2	0	2	0	0	0	0	0	1	1	2	0	2	2	2	2	0	0	0	0	2	0	2	0	0	0	1	1	0	2	0	0	0	0	2	0	2	0	0	1	0	0	0	1	0	0	0	2	0	2	0	0	0	0	1	0	0	0	2	0	2	0	2	2	2	0	0	2	2	0	0	1	2	0	1	2	0	1	2	0	0	2	0	0	2	0	0	0	0	0	2	1	0	2	1	2	0	2	1	0	0	0	2	0	0	0	2	0	1	0	2	0
2L	12603255	12616465	0	0	0	0	1	2	1	0	0	2	2	0	2	0	1	0	1	0	2	1	2	-999	1	0	2	2	1	2	2	0	0	0	2	0	2	2	2	0	0	0	1	2	1	2	2	0	2	0	2	0	2	0	2	0	2	0	0	0	1	0	1	2	2	0	0	1	0	0	0	2	0	0	1	0	2	2	0	2	2	2	2	2	2	2	0	2	2	0	0	0	1	0	0	0	0	2	0	0	1	2	2	1	2	2	0	1	0	0	0	2	2	0	0	0	2	0	0	0	1	0	0	0	0	2	2	2	0	0	0	2	2	0	0	0	0	2	0	0	2	1	0	1	0	0	2	2	1	1	2	2	1	-999	2	0	2	2	1	1	2	1	0	2	2	0	0	0	2	0	0	1	1	1	2	2	2	2	0	0	1	0	1	0	1	0	2	2	2	0	2	0	0	0	0	0	2	1	2	0	2	2	2	2	0	0	0	0	2	0	2	0	0	0	1	1	0	2	0	0	0	0	2	0	2	0	0	1	0	0	0	1	0	0	0	2	0	2	0	0	0	0	1	0	0	0	2	0	2	0	2	2	2	0	0	2	2	0	0	1	2	0	1	2	0	2	2	0	0	2	0	0	2	0	0	0	0	0	2	1	1	2	1	2	0	2	1	0	0	0	2	0	0	0	2	0	2	0	2	0
2L	12616466	12630615	0	0	0	0	1	2	1	0	0	2	2	0	2	0	1	0	1	0	2	1	2	0	1	0	2	2	1	2	2	0	0	0	2	0	2	2	2	0	0	0	1	2	1	2	2	0	2	0	2	0	2	0	2	0	2	0	0	0	1	0	1	2	2	0	0	1	0	0	0	2	0	0	1	0	2	2	0	2	2	2	2	2	2	2	0	2	2	0	0	0	1	0	0	0	0	2	0	0	1	2	2	1	2	2	0	1	0	0	0	2	2	0	0	0	2	0	0	0	1	0	0	0	0	2	2	2	0	0	0	2	2	0	0	0	0	2	0	0	2	1	0	1	0	0	2	2	1	1	2	2	2	0	2	0	2	2	1	1	2	1	0	2	2	0	0	0	2	0	0	1	1	1	2	2	2	2	0	0	1	0	1	0	1	0	2	2	2	0	2	0	0	0	0	0	2	1	2	0	2	2	2	2	0	0	0	0	2	0	2	0	0	0	1	1	0	2	0	0	0	0	2	0	2	0	0	1	0	0	0	1	0	0	0	2	0	2	0	0	0	0	1	0	0	0	2	0	2	0	2	2	2	0	0	2	2	0	0	1	2	0	1	2	0	2	2	0	0	2	0	0	2	0	0	0	0	0	2	1	1	2	2	2	0	2	0	0	0	0	2	0	0	0	2	0	1	0	2	0
2L	12630616	12642144	0	0	0	0	1	2	1	0	0	2	2	0	2	0	1	0	0	0	2	1	2	0	1	0	2	2	1	2	2	0	0	0	2	0	2	2	2	0	0	0	1	2	1	2	2	0	2	0	2	0	2	0	2	0	2	0	0	0	1	0	1	2	2	0	0	1	0	0	0	2	0	1	1	0	2	2	0	2	2	2	2	2	2	2	0	2	2	0	0	0	1	0	0	0	0	2	0	0	1	2	2	1	2	2	0	1	0	0	0	2	2	0	0	0	2	0	0	0	1	0	0	0	0	2	2	2	0	0	0	1	2	0	0	0	0	2	0	0	2	1	0	1	0	0	2	2	1	1	2	2	1	0	2	0	2	2	1	1	2	1	0	2	2	0	0	0	2	0	0	1	1	1	2	2	2	2	0	0	1	0	1	0	1	0	2	2	2	0	2	0	0	0	0	0	2	1	2	0	2	2	2	2	0	0	0	0	2	0	2	0	0	0	1	1	0	2	0	0	0	0	2	0	2	0	0	1	0	0	0	1	0	0	0	2	0	2	0	0	0	0	1	0	0	0	2	0	2	0	2	2	2	0	0	2	2	0	0	1	2	0	1	2	0	2	2	0	0	2	0	0	2	0	0	0	0	0	2	1	1	2	2	2	0	2	0	0	0	0	2	0	0	0	2	0	1	0	2	0
2L	12642145	12653036	0	0	0	0	1	2	1	0	0	2	2	0	2	0	1	0	0	0	2	1	2	0	1	0	2	2	1	2	2	0	0	0	2	0	2	2	2	0	0	0	1	2	1	2	2	0	2	0	2	0	2	1	2	0	2	0	0	0	1	0	1	2	2	0	0	0	0	0	0	2	0	1	1	0	-999	2	0	2	2	2	2	2	2	2	0	2	2	0	0	0	1	0	0	0	0	2	0	0	1	2	2	1	2	2	0	1	0	0	0	2	2	0	0	0	2	0	0	0	1	0	0	0	0	2	2	2	0	0	0	2	2	0	0	0	0	2	0	0	2	1	0	1	0	0	2	2	1	1	2	2	1	0	2	0	2	2	2	1	2	1	0	2	2	0	0	0	2	0	0	1	1	1	2	2	2	2	0	0	1	0	1	0	1	0	2	2	2	0	2	0	1	0	0	0	2	1	2	0	2	2	2	2	0	0	0	0	2	0	2	0	0	0	1	1	0	2	0	0	0	0	2	0	2	0	0	1	0	0	0	1	0	0	0	2	0	2	0	0	0	0	1	0	0	0	2	0	2	0	2	2	2	0	0	2	2	1	0	1	2	0	1	2	0	2	2	0	0	2	0	0	2	0	0	0	0	0	2	1	1	2	2	2	0	2	0	0	0	0	2	0	0	0	2	0	1	0	2	0
2L	12653037	12664956	0	0	0	0	2	2	1	0	0	2	2	0	2	0	1	0	0	0	2	1	2	-999	1	0	2	2	1	2	2	0	0	0	2	0	2	2	2	0	0	0	1	2	1	2	2	0	2	0	2	0	2	1	2	0	2	0	0	0	1	0	1	2	2	0	0	0	0	0	0	2	0	1	1	0	-999	2	0	2	2	2	2	2	2	2	0	2	2	0	0	0	1	0	0	0	0	2	0	0	1	2	2	1	2	2	0	1	0	0	0	2	2	0	0	0	2	0	0	0	1	0	0	0	0	2	2	2	0	0	0	2	2	0	0	0	0	2	0	0	2	1	0	1	0	0	2	2	1	2	2	2	2	0	2	0	2	2	2	1	2	1	0	2	2	0	0	0	2	0	0	1	1	1	2	2	2	2	0	0	1	0	1	0	1	0	2	2	2	0	2	0	1	0	0	0	2	1	2	0	2	2	2	2	0	0	0	0	2	0	2	0	0	0	1	1	0	2	0	0	0	0	2	0	2	0	0	1	0	0	0	1	0	0	0	2	0	2	0	0	0	0	1	0	0	0	2	0	2	0	2	2	2	0	0	2	2	1	0	1	2	0	1	2	0	2	2	0	0	2	0	0	2	0	0	0	0	0	2	1	1	2	2	2	0	2	0	0	0	0	2	0	0	0	2	0	1	0	2	0
2L	12664957	12677043	0	0	0	0	2	2	1	0	0	2	2	0	2	0	1	0	0	0	2	1	2	0	1	0	2	2	1	2	2	0	2	0	2	0	2	2	2	0	1	0	1	2	1	2	2	0	2	0	2	0	2	1	2	0	2	0	0	2	1	0	1	2	2	0	0	0	0	0	0	1	2	1	1	0	2	2	0	2	2	2	2	2	2	2	2	2	2	0	0	0	1	0	0	0	0	2	0	0	1	2	2	1	2	2	0	1	0	0	0	2	2	0	0	0	2	0	0	0	1	0	0	0	0	2	2	2	0	0	2	1	2	0	0	0	0	2	0	0	2	1	0	1	0	0	2	2	1	1	2	2	1	0	2	0	1	2	1	1	2	1	0	1	2	0	0	0	2	0	0	1	1	1	2	2	1	2	0	0	1	0	2	0	1	0	2	2	2	0	2	1	2	0	0	2	1	1	2	0	2	2	2	2	0	0	0	0	2	0	2	0	0	0	1	1	0	2	0	0	0	0	2	0	2	0	0	1	2	0	0	1	0	0	0	2	0	2	0	0	0	0	1	0	0	0	2	0	2	0	2	2	2	0	0	2	2	1	0	1	2	0	1	2	0	2	2	0	0	2	0	0	2	0	0	2	0	0	2	1	0	2	2	2	0	2	1	0	0	0	2	0	0	0	2	0	1	0	2	0
2L	12677044	12688622	0	0	0	0	2	2	1	0	0	2	2	0	2	0	1	0	0	0	2	1	2	-999	1	0	2	2	1	2	2	0	2	0	2	0	2	2	2	0	1	0	1	2	2	2	2	1	2	0	2	0	2	1	2	0	2	0	0	2	1	0	1	2	2	0	0	0	0	0	0	1	2	1	1	0	2	2	0	2	2	2	2	2	2	2	2	2	2	0	0	1	1	0	0	0	0	2	0	0	1	2	2	1	2	2	0	1	0	0	2	2	2	0	0	0	2	0	0	0	1	0	0	0	0	2	2	2	2	0	2	1	2	1	0	0	0	2	0	0	2	1	0	1	0	0	2	2	1	1	2	2	1	0	2	0	1	1	1	1	2	1	0	1	2	0	0	0	2	0	0	1	1	1	2	1	1	2	0	0	1	0	2	0	1	0	2	1	2	0	1	1	2	0	0	2	1	1	2	0	2	2	2	2	0	0	0	0	2	0	2	0	0	0	1	1	0	2	0	0	0	0	2	0	2	0	0	1	2	0	0	1	0	0	0	2	0	2	0	0	0	0	1	0	0	0	2	0	2	0	2	2	2	0	0	2	2	0	0	1	2	0	1	2	0	1	2	0	1	2	0	0	2	0	0	2	0	0	2	1	0	2	1	2	0	2	2	0	0	0	2	0	0	0	2	0	1	0	2	0
2L	12688623	12702369	0	0	0	0	2	2	1	0	0	2	2	0	2	0	1	0	0	0	2	1	2	0	1	0	2	2	1	2	2	0	2	0	2	0	2	2	2	0	1	0	1	2	2	2	2	1	2	0	2	0	2	1	2	0	2	0	0	2	1	0	1	2	2	0	0	0	0	0	0	1	2	0	1	0	2	2	0	2	2	2	2	2	2	2	2	2	1	0	0	1	0	0	0	0	0	2	0	0	1	2	2	1	2	2	0	1	0	0	2	2	2	0	0	0	2	0	0	0	1	0	0	0	0	2	2	2	2	0	2	1	2	0	0	0	0	2	0	0	2	1	0	1	0	0	2	2	1	1	2	2	1	0	2	0	1	1	1	1	2	1	0	1	1	0	0	0	2	0	0	1	1	1	2	1	1	2	0	0	1	0	1	0	1	0	2	1	2	0	1	0	2	0	0	2	1	1	2	0	2	2	2	2	0	0	0	0	2	0	2	0	0	0	1	1	0	2	0	0	0	0	2	0	2	0	0	1	2	0	0	1	0	0	0	2	0	2	0	0	0	0	1	0	0	0	2	0	2	0	2	2	2	0	0	2	2	0	0	1	2	0	1	2	0	1	2	0	1	2	0	0	2	0	0	2	0	0	2	0	0	2	1	2	0	2	2	0	0	0	2	0	0	0	2	0	1	0	2	0
2L	12702370	12718218	0	0	0	0	2	2	1	0	0	2	2	0	2	0	1	0	0	0	1	1	2	-999	1	0	2	2	1	2	2	0	2	0	2	0	2	2	2	0	1	0	1	2	2	2	2	1	2	0	2	0	2	1	2	0	2	0	0	2	1	0	1	2	2	0	0	0	0	0	0	1	2	0	1	0	2	2	0	2	2	2	2	2	2	2	2	2	1	0	0	1	0	0	0	0	0	2	0	0	1	2	2	1	2	2	0	1	0	0	2	2	2	0	0	0	2	0	0	0	1	0	0	0	0	2	2	2	2	0	2	1	2	0	0	0	0	2	0	0	2	1	0	1	0	0	2	2	1	1	2	2	1	0	2	0	1	1	1	1	2	1	0	1	1	0	0	0	2	0	0	1	1	1	2	1	1	2	0	0	1	0	1	0	1	0	2	1	2	0	1	0	2	0	0	2	1	1	2	0	2	2	2	2	0	0	0	0	2	0	2	0	0	0	1	1	0	2	0	0	0	0	2	0	2	0	0	1	2	0	0	1	0	0	0	2	0	2	0	0	0	0	1	0	0	0	2	0	2	0	2	2	2	0	0	2	2	0	0	1	2	0	1	2	0	1	2	0	1	2	0	0	2	0	0	2	0	0	2	0	0	2	1	1	0	2	2	0	0	0	2	0	0	0	2	0	1	0	2	0
2L	12718219	12744077	0	0	0	0	2	2	1	0	0	2	2	0	2	0	1	0	1	0	1	1	2	0	1	0	2	2	1	2	2	0	2	0	2	0	2	2	2	0	1	1	1	2	2	2	2	1	2	0	2	0	2	1	2	0	2	0	0	2	1	1	1	2	2	0	0	0	0	0	0	1	2	1	1	0	2	2	0	2	2	2	2	2	2	2	2	2	1	0	0	1	0	0	0	0	1	2	0	0	1	2	2	1	2	2	0	2	0	0	2	2	2	0	0	0	2	0	0	0	1	0	0	0	0	2	2	2	2	0	2	1	2	0	0	0	0	2	0	0	2	1	0	1	0	0	2	2	1	1	2	2	1	0	2	0	1	1	1	1	2	1	0	1	1	0	0	0	2	0	0	1	1	1	2	1	1	2	0	0	1	0	1	0	1	0	2	1	2	0	2	1	2	0	0	2	1	1	2	0	2	2	2	2	0	0	0	0	2	0	2	0	0	0	1	1	0	2	0	0	0	0	2	0	2	0	0	1	2	0	0	1	0	0	0	2	0	2	0	0	0	0	1	0	0	0	2	0	2	0	2	2	2	0	0	2	2	0	0	1	2	0	1	2	0	1	2	0	1	2	0	0	2	0	0	2	0	0	2	1	0	2	1	2	0	2	2	0	0	0	2	0	0	0	2	0	1	0	2	0
2L	12744078	12756351	0	0	0	0	2	2	1	0	0	2	2	0	2	0	1	0	1	0	1	1	2	0	1	0	2	2	1	2	2	0	2	0	2	0	2	2	2	0	2	1	1	2	2	2	2	1	2	1	2	0	2	1	2	0	2	0	0	2	1	1	1	2	2	0	0	0	0	0	0	1	2	1	1	0	2	2	0	2	2	2	2	2	2	2	2	2	1	0	0	1	0	0	0	0	2	2	0	0	1	2	2	1	2	2	0	2	0	0	2	2	2	0	0	0	2	0	0	0	1	0	0	0	0	2	2	2	2	0	2	1	2	1	0	0	0	2	0	0	2	1	0	1	0	0	2	2	1	1	2	2	1	0	2	0	1	1	1	1	2	1	0	1	1	0	0	0	2	0	0	1	1	1	2	1	1	2	0	0	1	0	1	0	1	0	2	1	2	0	2	1	2	0	0	2	1	1	2	0	2	2	2	2	0	0	0	0	2	0	2	0	0	0	1	1	0	2	0	0	0	0	2	0	2	0	0	1	2	0	0	1	0	0	0	2	0	2	0	0	0	0	1	0	0	0	2	0	2	0	2	2	2	0	0	2	2	0	0	1	2	0	1	2	0	1	2	0	1	2	0	0	2	0	0	2	0	0	2	1	0	2	1	2	0	2	2	0	0	0	2	1	0	0	2	0	1	0	2	0
2L	12756352	12769528	0	0	0	0	2	2	1	0	0	2	2	0	2	0	1	0	1	0	1	1	2	0	1	0	2	2	1	2	2	0	2	0	2	0	2	2	2	0	2	1	1	2	2	2	2	1	2	1	2	0	2	1	2	0	2	0	0	2	1	1	1	2	2	0	0	0	0	0	0	1	2	1	1	0	2	2	0	2	2	2	2	2	2	2	2	2	1	0	0	1	0	0	0	0	2	2	0	0	1	2	2	1	2	2	0	2	0	0	2	2	2	0	0	0	2	0	0	0	1	0	0	0	0	2	2	2	2	0	2	1	2	1	0	0	0	2	0	0	2	1	0	1	0	0	2	2	1	1	2	2	1	0	2	0	1	1	1	1	2	1	0	1	1	0	0	0	2	0	0	1	1	1	2	1	1	2	0	0	1	0	1	0	1	0	2	1	2	0	2	1	2	0	0	2	1	1	2	0	2	2	2	2	0	0	0	0	2	0	2	0	0	0	1	1	0	2	0	0	0	0	2	0	2	0	0	1	2	0	0	1	0	0	0	2	0	2	0	0	0	0	1	0	0	0	2	0	2	0	2	2	2	0	0	2	2	0	0	1	2	0	1	2	0	1	2	0	1	2	0	0	2	0	0	2	0	0	2	1	0	2	1	2	0	2	2	0	0	0	2	1	0	0	2	0	1	0	2	0
2L	12769529	12781409	0	0	0	0	2	2	1	0	0	2	2	0	2	0	1	0	1	0	1	1	2	-999	1	0	2	2	1	2	2	0	2	0	2	0	2	2	2	0	2	1	1	2	2	2	2	1	2	1	2	0	2	1	2	0	2	0	0	2	1	1	1	2	2	0	0	0	0	0	0	1	2	1	1	0	-999	2	0	2	2	2	2	2	2	2	2	2	1	0	0	1	1	0	0	0	2	2	0	0	1	2	2	1	2	2	0	2	0	1	2	2	2	0	0	0	2	0	0	0	1	0	0	0	0	2	2	2	2	0	2	1	2	1	0	0	0	2	0	0	2	1	0	1	0	1	2	2	1	1	2	2	1	0	2	0	1	1	1	1	2	1	0	1	1	1	0	0	2	0	0	1	1	1	2	1	1	2	0	0	1	0	1	0	1	0	2	1	2	0	2	1	2	0	0	2	1	1	2	0	2	2	2	2	0	0	0	0	2	0	2	0	0	0	1	1	0	2	0	0	0	0	2	0	2	0	0	1	2	0	0	1	0	0	0	2	1	2	0	0	0	0	1	0	0	0	2	0	2	0	2	2	2	0	0	2	2	0	0	1	2	1	1	2	0	1	2	0	1	2	0	0	2	0	0	2	0	0	2	1	0	2	1	2	0	2	2	0	0	0	2	1	0	0	2	0	1	0	2	0
2L	12781410	12804838	0	0	0	0	2	2	1	0	0	2	2	0	2	0	1	0	1	0	1	1	2	0	1	0	2	2	1	2	2	0	2	1	2	0	2	2	2	0	2	1	1	2	2	2	2	1	2	2	2	0	2	1	2	0	2	0	0	2	2	1	1	2	2	0	0	0	0	0	1	1	2	1	1	0	-999	2	0	2	2	2	2	2	2	2	2	2	1	0	0	1	0	0	0	0	2	2	0	0	1	2	2	1	2	2	0	2	0	1	2	2	2	0	1	0	2	0	0	0	1	0	0	0	0	2	2	2	2	0	2	1	2	1	0	0	0	2	0	0	2	1	0	1	0	1	2	2	1	1	2	2	1	0	2	0	1	1	1	1	2	1	0	1	1	1	0	1	2	0	0	1	1	1	2	1	1	2	0	0	1	0	1	0	1	0	2	1	2	0	2	1	2	1	0	2	1	1	2	0	2	2	2	2	0	0	0	0	2	0	2	0	0	0	1	1	0	2	0	0	0	0	2	0	2	0	0	1	2	0	0	1	0	0	0	2	1	2	0	0	1	0	1	0	0	0	2	0	2	0	2	2	2	0	0	2	2	0	1	1	2	1	1	2	0	1	2	0	1	2	0	0	2	0	0	2	1	0	2	1	0	2	1	2	1	2	2	0	0	0	2	1	0	1	2	0	1	0	2	0
2L	12804839	12819887	0	0	0	0	2	2	1	0	0	2	2	0	2	0	1	0	1	0	1	1	2	0	1	0	2	2	1	2	2	0	2	1	2	0	2	2	2	0	2	1	1	2	2	2	2	1	2	2	2	0	2	1	2	0	2	0	0	2	2	1	1	2	2	0	0	0	0	0	1	1	2	1	1	0	2	2	0	2	2	2	2	2	2	2	2	2	1	0	0	1	1	0	0	0	2	2	0	0	1	2	2	1	2	2	0	2	0	1	2	2	2	0	1	0	2	0	0	0	1	0	0	0	0	2	2	2	2	0	2	1	2	1	0	0	0	2	0	0	2	1	0	1	0	1	2	2	1	1	2	2	1	0	2	0	1	1	1	1	2	1	0	1	1	1	0	1	2	0	0	1	1	1	2	1	1	2	0	0	1	0	1	0	1	0	2	1	2	0	2	1	2	1	0	2	1	1	2	0	2	2	2	2	0	0	0	0	2	0	2	0	0	0	1	1	0	2	0	0	0	0	2	0	2	0	0	1	2	0	0	1	0	0	0	2	1	2	0	0	1	0	1	0	0	0	2	0	2	0	2	2	2	0	0	2	2	0	1	1	2	1	1	2	0	1	2	0	1	2	0	0	2	0	0	2	1	0	2	1	0	2	1	2	1	2	2	0	0	0	2	1	0	1	2	0	1	0	2	0
2L	12819888	12833888	0	0	0	0	2	2	1	0	0	2	2	0	2	0	1	0	1	0	1	1	2	0	1	0	2	2	1	2	2	0	2	1	2	0	2	2	2	0	2	1	1	2	2	2	2	1	2	2	2	0	2	1	2	0	2	0	0	2	2	1	1	2	2	0	0	0	0	0	1	1	2	1	1	0	2	2	0	2	2	2	2	2	2	2	2	2	1	0	0	2	1	1	0	0	2	2	0	0	1	2	2	1	2	2	0	2	0	1	2	2	2	1	1	0	2	0	0	0	1	0	0	0	0	2	2	2	2	0	2	1	2	1	0	0	0	2	0	0	2	1	0	1	0	1	2	2	1	1	2	2	1	0	2	0	1	1	1	1	2	1	0	1	1	1	0	1	2	0	0	1	1	1	2	1	1	2	0	0	1	0	2	0	1	0	2	1	2	0	2	1	2	2	0	2	1	1	2	0	2	2	2	2	0	1	0	0	2	0	2	0	0	0	1	1	0	2	0	0	0	0	2	0	2	0	0	2	2	0	0	1	0	0	0	2	1	2	0	0	1	0	1	0	0	0	2	0	2	0	2	2	2	0	0	2	2	0	1	1	2	1	1	2	0	1	2	0	1	2	0	0	2	0	0	2	1	0	2	1	0	2	1	2	1	2	2	0	0	0	2	2	0	1	2	0	1	1	2	0
2L	12833889	12844170	0	0	0	0	2	2	1	0	0	2	2	0	2	0	1	0	1	0	1	1	2	0	1	0	2	2	1	2	2	0	2	1	2	0	2	2	2	0	2	1	1	2	2	2	2	1	2	2	2	0	2	1	2	0	2	0	0	2	2	1	1	2	2	0	0	0	0	0	1	1	2	1	1	0	2	2	0	2	2	2	2	2	2	2	2	2	1	0	0	2	1	1	0	0	2	2	0	0	1	2	2	1	1	2	0	2	0	1	2	2	2	1	1	0	2	0	0	0	1	0	0	0	0	2	2	2	2	0	2	1	2	1	0	0	0	2	0	0	2	1	0	1	0	1	2	2	1	1	2	2	1	0	2	0	1	1	1	1	2	1	0	1	1	1	0	2	2	0	0	1	1	1	2	1	1	2	0	0	1	0	2	0	1	0	2	1	2	0	2	1	2	2	0	2	1	1	2	0	2	2	2	2	0	1	0	0	2	0	2	0	0	0	1	1	0	2	0	0	0	0	2	0	2	0	0	2	2	0	0	1	0	0	0	2	1	2	0	0	1	0	1	0	0	0	2	0	2	0	2	2	2	0	0	2	2	0	1	1	2	1	1	2	0	1	2	0	1	2	0	0	2	0	0	2	1	0	2	1	0	2	1	2	1	2	2	0	0	0	2	2	0	1	2	0	1	1	2	0
2L	12844171	12857891	0	0	0	0	2	2	1	0	0	2	2	0	2	0	1	0	1	0	1	1	2	0	1	0	2	2	1	2	2	0	2	1	2	0	2	2	2	0	2	1	1	2	2	2	2	1	2	2	2	0	2	1	2	0	2	0	0	2	2	1	1	2	2	0	0	0	0	0	1	1	2	1	1	0	2	2	0	2	2	2	2	2	2	2	2	2	1	0	0	2	1	1	0	0	2	2	0	0	1	2	2	1	1	2	0	2	0	1	2	2	2	1	1	0	2	0	0	0	1	0	0	0	0	2	2	2	2	0	2	1	2	1	0	0	0	2	0	0	2	1	0	1	0	1	2	2	1	1	2	2	1	0	2	0	1	1	1	1	2	1	0	1	1	1	0	2	2	0	0	1	1	1	2	1	1	2	0	0	1	0	2	0	1	0	2	1	2	0	2	1	2	2	0	2	1	1	2	0	2	2	2	2	0	1	0	0	2	0	2	0	0	0	1	1	0	2	0	0	0	0	2	0	2	0	0	2	2	0	0	1	0	0	0	2	1	2	0	0	1	0	1	0	0	0	2	0	2	0	2	2	2	0	0	2	2	0	1	1	2	1	1	2	0	1	2	0	1	2	0	0	2	0	0	2	1	0	2	1	0	2	1	2	1	2	2	0	0	0	2	2	0	1	2	0	1	1	2	0
2L	12857892	12873620	0	0	0	0	2	2	1	0	0	2	2	0	2	0	1	0	1	0	1	1	2	0	1	0	2	2	1	2	2	0	2	2	2	0	2	2	2	0	2	1	1	2	2	2	2	1	2	2	2	0	2	1	2	0	2	0	0	2	2	1	1	2	2	0	0	0	0	0	1	1	2	1	1	0	2	2	0	2	2	2	2	2	2	2	2	2	1	0	0	2	1	1	0	0	2	2	0	0	1	2	2	1	1	2	0	2	0	1	2	2	2	1	1	0	2	0	0	0	1	0	0	0	0	2	2	2	2	0	2	1	2	1	0	0	0	2	0	0	2	1	0	1	0	1	2	2	1	1	2	2	1	0	2	0	1	1	1	1	2	1	0	1	1	1	0	2	2	0	0	1	1	1	2	1	1	2	0	0	1	0	2	0	1	0	2	1	2	0	2	1	2	2	0	2	1	1	2	0	2	2	2	2	0	1	0	0	2	0	2	0	0	0	1	1	0	2	0	0	0	0	2	0	2	0	0	2	2	0	0	1	0	0	0	2	1	2	0	0	1	0	1	0	0	0	2	0	2	0	2	2	2	0	0	2	2	0	1	1	2	1	1	2	0	1	2	0	1	2	0	0	2	0	0	2	1	0	2	1	0	2	1	2	1	2	2	0	0	0	2	2	0	1	2	0	1	1	2	0
2L	12873621	12887842	0	0	0	0	2	2	1	0	0	2	2	0	2	0	1	0	1	0	1	1	2	-999	1	0	2	2	1	2	2	0	2	2	2	0	2	2	2	0	2	1	1	2	2	2	2	1	2	2	2	0	2	1	2	0	2	0	0	2	2	1	1	2	2	0	0	0	0	0	1	1	2	1	1	0	2	2	0	2	2	2	2	2	2	2	2	1	1	0	0	2	1	1	0	0	2	2	0	0	1	2	2	1	1	2	0	2	0	1	2	2	2	1	1	0	2	0	0	0	1	0	0	0	0	2	2	2	2	0	2	1	2	1	0	0	0	2	0	0	2	1	0	1	0	1	2	2	1	1	2	2	1	0	2	0	1	1	1	1	2	1	0	1	1	1	0	2	2	0	0	1	1	1	2	1	1	2	0	0	1	0	2	0	1	0	2	1	2	0	2	1	2	2	0	2	1	1	2	0	2	2	2	2	0	1	0	0	2	0	2	0	0	0	1	1	0	2	0	0	0	0	2	0	2	0	0	2	2	0	0	1	1	0	0	2	1	2	0	0	1	0	1	0	0	0	2	0	2	0	2	2	2	0	0	2	2	0	1	1	2	1	1	2	0	1	2	0	1	2	0	0	2	0	0	2	1	0	2	1	0	2	1	2	1	2	2	0	0	0	2	2	0	1	2	0	1	1	2	0
2L	12887843	12902780	0	0	0	0	2	2	1	0	0	2	2	0	2	0	1	0	1	0	1	1	2	0	1	0	2	2	1	2	2	0	2	2	2	0	2	2	2	1	2	1	1	2	2	2	2	1	2	2	2	0	2	1	2	0	2	0	0	2	2	1	1	2	2	0	0	0	0	0	1	1	2	1	1	0	2	2	0	2	2	2	2	2	2	2	2	1	1	0	0	2	1	1	0	0	2	2	0	0	1	2	2	1	1	2	0	2	0	1	2	2	2	1	1	0	2	0	0	0	1	0	0	0	0	2	2	2	2	0	2	1	2	1	0	0	0	2	0	0	2	1	0	1	0	1	2	2	1	1	2	2	1	0	2	0	1	1	1	1	2	1	0	1	1	1	0	2	2	0	0	1	1	1	2	1	1	2	0	0	1	0	2	0	1	0	2	1	2	0	2	1	2	2	0	2	1	1	2	0	2	2	2	2	0	1	0	0	2	0	2	0	0	0	1	1	0	2	0	0	0	0	2	1	2	0	0	2	2	0	0	1	1	0	0	2	1	2	0	0	1	0	1	0	0	0	2	0	2	0	2	2	2	0	0	2	2	0	1	1	2	1	1	2	0	1	2	0	1	2	0	0	2	0	0	2	1	0	2	1	0	2	1	2	1	2	2	0	0	0	2	2	0	1	2	0	1	1	2	0
2L	12902781	12922101	0	0	0	0	2	2	1	0	0	2	2	0	2	0	1	0	1	0	1	1	2	0	1	0	2	2	1	2	2	0	2	2	2	0	2	2	2	1	2	1	1	2	2	2	2	1	2	2	2	0	2	1	2	0	2	0	0	2	2	1	1	2	2	0	0	0	0	0	1	1	2	1	1	0	2	2	0	2	2	2	2	2	2	2	2	1	1	0	0	2	1	1	0	0	2	2	0	0	1	2	2	1	1	2	0	2	0	1	2	2	2	1	1	0	2	0	0	0	1	0	0	0	0	2	2	2	2	0	2	1	2	1	0	0	0	2	0	0	2	1	0	1	0	1	2	2	1	1	2	2	1	0	2	0	1	1	1	1	2	1	0	1	1	1	0	2	2	0	0	1	1	1	2	1	1	2	0	0	1	0	2	0	1	0	2	1	2	0	2	1	2	2	0	2	1	1	2	0	2	2	2	2	0	0	0	0	2	0	2	0	0	0	1	1	0	2	0	0	0	0	2	0	2	0	0	2	2	0	0	1	0	0	0	2	1	2	0	0	1	0	1	0	0	0	2	0	2	0	2	2	2	0	0	2	2	0	1	1	2	1	1	2	0	1	2	0	1	2	0	0	2	0	0	2	1	0	2	1	0	2	1	2	1	2	2	0	0	0	2	2	0	1	2	0	1	1	2	0
2L	12922102	12945489	0	0	0	0	2	2	1	0	0	2	2	0	2	0	1	0	1	0	1	1	2	0	1	0	2	2	1	2	2	0	2	2	2	0	2	2	2	1	2	1	1	2	2	2	2	1	2	2	2	0	2	1	2	0	2	0	0	2	2	1	1	2	2	0	0	0	0	0	1	1	2	1	1	0	2	2	0	2	2	2	2	2	2	2	2	1	1	0	0	2	1	1	0	0	2	2	0	0	1	2	2	1	1	2	0	2	0	1	2	2	2	1	1	0	2	0	0	0	1	0	0	0	0	2	2	2	2	0	2	1	2	1	0	0	0	2	0	0	2	1	0	1	0	1	2	2	1	1	2	2	1	0	2	0	1	1	1	1	2	1	0	1	1	1	0	2	2	0	0	1	1	1	2	1	1	2	0	0	1	0	2	0	1	0	2	1	2	0	2	1	2	2	0	2	1	1	2	0	2	2	2	2	0	0	0	0	2	0	2	0	0	0	1	1	0	2	0	0	0	0	2	0	2	0	0	2	2	0	0	1	0	0	0	2	1	2	0	0	1	0	1	0	0	0	2	0	2	0	2	2	2	0	0	2	2	0	1	1	2	1	1	2	0	1	2	0	1	2	0	0	2	0	0	2	1	0	2	1	0	2	1	2	1	2	2	0	0	0	2	2	0	1	2	0	1	1	2	0
2L	12945490	12956886	0	0	0	0	2	2	1	0	0	2	2	0	2	0	1	0	2	0	1	1	2	-999	1	0	2	2	1	2	2	0	2	2	2	0	2	2	2	1	2	1	1	2	2	2	2	1	2	2	2	0	2	1	2	0	2	0	0	2	2	1	1	2	2	0	0	0	0	0	1	1	2	1	1	0	2	2	0	2	2	2	2	2	2	2	2	1	1	0	0	2	0	1	0	0	2	2	0	0	1	2	2	1	1	2	0	2	0	1	2	2	2	1	1	0	2	0	0	0	1	0	0	0	0	2	2	2	2	0	2	1	2	1	0	0	0	2	0	0	2	1	0	1	0	1	2	2	1	1	2	2	1	0	2	0	1	1	1	1	2	1	0	1	1	1	0	2	2	0	0	1	1	1	2	1	1	2	0	0	1	0	2	0	1	0	2	1	2	0	2	1	2	2	0	2	1	1	2	0	2	2	2	2	0	0	0	0	2	0	2	0	0	0	1	1	0	2	0	0	0	0	2	0	2	0	0	2	2	0	0	1	0	0	0	2	1	2	0	0	1	0	1	0	0	0	2	0	2	0	2	2	2	0	0	2	2	0	1	1	2	1	1	2	0	1	2	0	1	2	0	0	2	0	0	2	1	0	2	1	0	2	1	2	1	2	2	0	0	0	2	2	0	1	2	0	1	1	2	0
2L	12956887	12968913	0	0	0	0	2	2	1	0	0	2	2	0	2	0	1	0	2	0	1	1	2	0	1	0	2	2	1	2	2	1	2	2	2	0	2	2	2	1	2	1	1	2	2	2	2	1	2	2	2	0	2	1	2	0	2	0	0	2	2	1	1	2	2	0	0	0	0	0	1	1	2	1	1	0	-999	2	0	2	2	2	2	2	2	2	2	1	1	0	0	2	1	1	0	0	2	2	0	0	1	2	2	1	1	2	0	2	0	1	2	2	2	1	1	0	2	0	2	0	1	0	0	0	0	2	2	2	2	0	2	1	2	1	0	0	0	2	0	0	2	1	0	1	0	1	2	2	1	1	2	2	1	0	2	0	1	1	1	1	2	1	0	1	1	1	0	2	2	0	0	1	1	1	2	1	1	2	0	0	1	0	2	0	1	0	2	1	2	0	2	1	2	2	0	2	1	1	2	0	2	2	2	2	0	0	0	0	2	0	2	0	0	0	1	1	0	2	0	0	0	0	2	1	2	0	0	2	2	0	0	1	0	0	0	2	1	2	0	0	1	0	1	0	0	0	2	0	2	0	2	2	2	0	0	2	2	0	1	1	2	1	1	2	0	1	2	0	1	2	0	0	2	0	0	2	1	0	2	1	1	2	1	2	1	2	2	0	0	0	2	2	0	1	2	0	1	1	2	0
2L	12968914	12981303	0	0	0	0	2	2	1	0	0	2	2	0	2	0	1	0	2	0	1	1	2	0	1	0	2	2	1	2	2	2	2	2	2	0	2	2	2	1	2	1	1	2	2	2	2	1	2	2	2	0	2	1	2	0	2	0	0	2	2	1	1	2	2	0	0	0	0	0	1	1	2	1	1	1	2	2	0	2	2	2	2	2	2	2	2	1	1	0	0	2	1	1	0	0	2	2	2	0	1	2	2	1	1	2	0	2	0	1	2	2	2	1	1	0	2	0	2	0	1	0	0	0	0	2	2	2	2	0	2	1	2	1	0	0	0	2	0	0	2	1	0	1	0	1	2	2	1	1	2	2	1	0	2	0	1	1	1	1	2	1	0	1	1	1	0	2	2	0	0	1	1	1	2	1	1	2	0	0	1	0	2	0	1	2	2	1	2	0	2	1	2	2	0	2	1	1	2	0	2	2	2	2	0	0	0	0	2	2	2	0	0	0	1	1	0	2	0	0	0	0	2	1	2	0	0	2	2	0	0	1	0	2	0	2	1	2	0	0	1	0	1	0	0	0	2	0	2	0	2	2	2	0	0	2	2	0	1	1	2	1	1	2	0	1	2	0	1	2	0	0	2	0	0	2	1	0	2	1	1	2	1	2	1	2	2	0	0	0	2	2	0	1	2	0	1	1	2	0
2L	12981304	12992996	0	0	0	0	2	2	1	0	0	2	2	0	2	0	1	0	2	0	1	1	2	-999	1	0	2	2	1	2	2	2	2	2	2	0	2	2	2	1	2	1	1	2	2	2	2	1	2	2	2	0	2	1	2	0	2	0	0	2	2	1	1	2	2	0	0	0	0	0	1	1	2	1	1	1	-999	2	0	2	2	2	2	2	2	2	2	1	1	0	0	2	1	1	0	0	2	2	2	0	1	2	2	1	1	2	0	2	0	1	2	2	2	1	1	0	2	0	2	0	1	0	0	0	0	2	2	2	2	0	2	1	2	1	0	0	0	2	0	0	2	1	0	1	0	1	2	2	1	1	2	2	1	0	2	0	1	1	1	1	2	1	0	1	1	1	0	2	2	0	0	1	1	1	2	1	1	2	0	0	1	0	2	0	1	2	2	1	2	0	2	1	2	2	0	2	1	1	2	0	2	2	2	2	0	0	0	0	2	2	2	0	0	0	1	1	0	2	0	0	0	0	2	1	2	0	0	2	2	0	0	1	0	2	0	2	1	2	0	0	1	0	1	0	0	0	2	0	2	0	2	2	2	0	0	2	2	0	1	1	2	1	1	2	0	2	2	0	1	2	0	0	2	0	0	2	1	0	2	1	1	2	1	2	1	2	2	0	0	0	2	2	0	1	2	0	1	1	2	0
2L	12992997	13013035	0	0	0	0	2	2	1	0	0	2	2	0	2	0	1	0	2	0	1	1	2	0	1	0	2	2	1	2	2	2	2	2	2	0	2	2	2	1	2	1	1	2	2	2	2	1	2	2	2	0	2	1	2	0	2	0	0	2	2	1	1	2	2	0	0	0	0	0	1	1	2	1	1	1	2	2	0	2	2	2	2	2	2	2	2	1	1	0	0	2	1	1	0	0	2	2	2	0	1	2	2	1	1	2	0	2	0	1	2	2	2	1	1	0	2	0	2	0	1	0	0	0	0	2	2	2	2	0	2	1	2	2	0	0	0	2	0	0	2	1	0	1	0	1	2	2	1	1	2	2	1	0	2	1	1	1	1	1	2	1	0	1	1	1	0	2	2	0	0	1	1	1	2	1	1	2	0	0	1	0	2	0	1	2	2	1	2	1	2	1	2	2	0	2	1	1	2	0	2	2	2	2	0	1	0	0	2	2	2	0	0	0	1	1	0	2	0	0	0	0	2	1	2	0	0	2	2	0	0	1	1	2	0	2	1	2	0	0	1	0	1	0	0	0	2	0	2	0	2	2	2	0	0	2	2	0	1	1	2	1	1	2	0	2	2	0	1	2	0	0	2	0	0	2	1	0	2	1	1	2	1	2	1	2	2	0	0	0	2	2	0	1	2	0	1	1	2	0
2L	13013036	13032973	0	0	0	0	2	2	1	0	0	2	2	0	2	0	1	0	2	0	1	1	2	0	0	0	2	2	1	2	2	2	2	2	2	0	2	2	2	1	2	1	1	2	2	2	2	1	2	2	2	0	2	1	2	0	2	0	0	2	2	1	1	2	2	0	0	0	0	0	1	1	2	1	1	2	2	2	0	2	2	2	2	2	2	2	2	1	1	0	0	2	1	1	0	0	2	2	2	0	1	2	2	1	1	2	0	2	0	1	2	2	2	1	1	0	2	0	2	0	1	0	0	0	0	2	2	2	2	0	2	1	2	2	0	0	0	2	0	0	2	1	0	1	0	1	2	2	1	1	2	2	1	0	2	1	1	1	1	1	2	1	0	1	1	1	0	2	2	0	0	1	1	1	2	1	1	2	0	0	1	0	2	0	1	2	2	1	2	1	2	1	2	2	0	2	1	1	2	0	2	2	2	2	0	0	0	0	2	2	2	0	0	0	1	1	0	2	0	0	0	0	2	1	2	0	0	2	2	0	0	1	1	2	0	2	1	2	0	0	1	0	1	0	0	0	2	0	2	0	2	2	2	0	0	2	2	0	1	1	2	1	1	2	0	2	2	0	1	2	0	0	2	0	0	2	1	0	2	1	1	2	1	2	1	2	2	0	0	0	2	2	0	1	2	0	1	1	2	0
2L	13032974	13046286	0	0	0	0	2	2	1	0	-999	2	2	0	2	0	1	0	2	0	1	1	2	0	0	0	2	2	1	2	2	2	2	2	2	0	2	2	2	1	2	1	1	2	2	2	2	1	2	2	2	0	2	1	2	0	2	0	0	2	1	1	1	2	2	0	0	1	0	0	1	1	2	1	1	2	2	2	0	2	2	2	2	2	2	0	2	1	1	0	0	2	1	1	0	0	2	2	2	0	1	2	2	1	1	2	0	2	0	1	2	2	2	0	1	0	2	0	2	0	1	0	0	0	0	2	2	2	2	0	2	2	2	1	0	0	0	2	0	0	2	1	0	1	0	0	2	2	1	1	2	2	0	0	2	0	1	1	1	1	0	1	0	1	1	1	0	2	2	0	0	1	1	1	2	1	1	2	0	0	1	0	2	0	1	2	2	1	2	0	2	1	2	2	0	2	1	1	2	0	2	2	2	2	0	0	0	0	2	2	2	0	0	0	1	1	0	2	0	0	0	0	2	1	2	0	0	2	2	0	0	1	1	2	0	2	0	2	0	0	1	0	1	0	0	0	2	0	2	0	2	2	2	0	0	2	2	0	0	1	2	1	1	2	0	2	2	0	1	2	0	0	0	0	0	2	1	0	2	1	1	2	1	2	1	2	2	0	0	0	2	2	0	1	2	0	1	1	2	0
2L	13046287	13058947	0	0	0	0	2	2	1	0	0	2	2	0	2	0	1	0	2	0	1	1	2	0	0	0	2	2	1	2	2	2	2	2	2	0	2	2	2	1	2	0	1	2	2	2	2	1	2	2	2	0	2	1	2	0	2	0	0	2	1	1	1	2	2	0	0	1	0	0	1	1	2	0	1	2	2	2	0	2	2	2	2	2	2	0	2	2	1	0	0	1	1	1	0	0	2	2	2	0	1	2	2	2	2	2	0	2	0	0	2	2	2	0	0	0	2	0	2	0	1	0	0	0	0	2	2	2	2	0	2	2	2	0	0	0	0	2	0	0	2	1	0	1	0	0	2	2	1	1	2	2	0	0	2	0	2	1	1	1	0	1	0	1	1	0	0	2	2	0	0	1	1	1	2	1	1	2	0	0	1	0	2	0	1	2	2	1	2	0	2	1	2	2	0	2	1	1	2	0	2	2	2	2	0	0	0	0	2	2	2	0	0	0	1	1	0	2	0	0	0	0	2	1	2	0	0	2	2	0	0	1	0	2	0	2	0	2	0	0	1	0	1	0	0	0	2	0	2	0	2	2	2	0	0	2	2	0	0	1	2	0	1	2	0	2	2	0	2	2	0	0	0	0	0	2	1	0	2	1	1	2	1	2	1	2	2	0	0	0	2	2	0	0	2	0	1	0	2	0
2L	13058948	13072305	0	0	0	0	2	2	1	0	0	2	2	0	2	0	1	0	1	0	1	1	2	-999	0	0	2	2	1	2	2	2	2	2	2	0	2	2	2	1	2	0	1	2	2	2	2	1	2	2	2	0	2	0	2	0	2	0	0	2	1	1	1	2	2	0	0	0	0	0	0	1	2	0	1	2	-999	2	0	2	2	2	2	2	2	0	2	2	1	0	0	1	1	0	0	0	2	2	2	0	1	2	2	2	2	2	0	2	0	0	2	2	2	0	0	0	2	0	2	0	1	0	0	0	0	2	2	2	2	0	2	2	2	0	0	0	0	2	0	0	2	1	0	1	0	0	2	2	1	1	2	2	0	0	2	0	2	1	1	1	0	1	0	1	1	0	0	2	2	0	0	1	1	1	2	1	1	2	0	0	1	0	2	0	1	2	2	1	2	0	2	1	2	0	0	2	1	1	2	0	2	2	2	2	0	0	0	0	2	2	2	0	0	0	1	1	0	2	0	0	0	0	2	1	2	0	0	2	2	0	0	1	0	2	0	2	0	2	0	0	1	0	1	0	0	0	2	0	2	0	2	2	2	0	0	2	2	0	0	1	2	0	1	2	0	2	2	0	0	2	0	0	0	0	0	2	1	0	2	1	1	2	1	2	1	2	2	0	0	0	2	2	0	0	2	0	1	0	2	0
2L	13072306	13083779	0	0	0	0	2	2	1	0	0	2	2	0	2	0	1	0	1	0	1	1	2	0	0	0	2	2	1	2	2	2	2	2	2	0	2	2	2	1	2	0	1	2	2	2	2	1	2	1	2	0	2	0	2	0	2	0	0	2	1	1	1	2	2	0	0	0	0	0	0	1	2	0	1	2	-999	2	0	2	2	2	2	2	2	0	2	2	1	0	0	1	0	0	0	0	0	2	2	0	1	2	2	2	2	2	0	2	0	0	2	2	2	0	0	0	2	0	2	0	1	0	0	0	0	2	0	2	2	0	2	2	2	0	0	0	0	2	0	0	2	1	0	1	0	0	2	2	1	1	2	2	0	0	0	0	2	1	1	1	0	1	0	1	1	0	0	2	2	0	0	1	1	1	2	1	1	2	0	0	1	0	2	0	1	2	2	1	2	0	2	0	2	0	0	2	1	1	2	0	2	2	2	2	0	0	0	0	2	2	2	0	0	0	1	1	0	2	0	0	0	0	2	1	2	0	0	1	2	0	0	1	0	2	0	2	0	2	0	0	0	0	1	0	0	0	2	0	2	0	2	2	2	0	0	2	2	0	0	1	2	0	1	2	0	2	2	0	0	2	0	0	0	0	0	2	1	0	2	1	1	2	1	2	0	2	2	0	0	0	2	2	0	0	2	0	1	0	2	0
2L	13083780	13096923	0	0	0	0	2	2	1	0	0	2	2	0	2	0	1	0	1	0	1	1	2	0	0	0	2	2	1	2	2	2	2	2	2	0	2	2	2	1	2	0	1	2	2	2	2	1	2	1	2	0	2	0	2	0	2	0	0	2	1	1	1	2	2	0	0	0	0	0	0	1	2	0	1	2	-999	2	0	2	2	2	2	2	2	0	2	1	1	0	0	1	0	0	0	0	0	2	2	0	1	2	2	1	2	2	0	2	0	0	2	2	2	0	0	0	2	0	2	0	1	0	0	0	0	2	0	2	2	0	2	1	2	0	0	0	0	2	0	0	2	1	0	1	0	0	2	2	1	1	2	2	0	-999	0	0	2	1	1	1	0	1	0	1	1	0	0	2	2	0	0	1	1	1	2	1	1	2	0	0	1	0	1	0	1	2	2	1	2	0	2	0	2	0	0	2	1	1	2	0	2	2	2	2	0	0	0	0	2	2	2	0	0	0	1	1	0	2	0	0	0	0	2	1	2	0	0	1	2	0	0	1	0	2	0	2	0	2	0	0	0	0	1	0	0	0	2	0	2	0	2	2	2	0	0	2	2	0	0	1	2	0	1	2	0	2	2	0	0	2	0	0	0	0	0	2	1	0	2	1	1	2	1	2	0	2	2	0	0	0	2	2	0	0	2	0	1	0	2	0
2L	13096924	13108792	0	0	0	0	2	2	1	0	-999	2	2	0	2	0	1	0	1	0	1	1	2	0	0	0	2	2	1	2	2	2	2	2	2	0	2	2	2	1	2	0	1	2	2	2	2	1	2	1	2	0	2	0	2	0	2	0	0	2	1	1	1	2	2	0	0	0	0	0	0	1	2	0	1	2	2	2	0	2	2	2	2	2	2	0	2	1	1	0	0	1	0	0	0	0	0	2	2	0	1	2	2	1	2	2	0	2	0	0	2	2	2	0	0	0	2	0	2	0	1	0	0	0	0	2	0	2	2	0	2	1	2	0	0	0	0	2	0	0	2	1	0	1	0	0	2	2	1	1	2	2	0	0	0	0	1	1	1	1	0	1	0	1	1	0	0	2	2	0	0	1	1	1	2	1	1	2	0	0	1	0	1	0	1	2	2	1	2	0	2	0	2	0	0	2	1	1	2	0	2	2	2	2	0	0	0	0	2	2	2	0	0	0	1	1	0	2	0	0	0	0	2	1	2	0	0	1	2	0	0	1	0	2	0	2	0	2	0	0	0	0	1	0	0	0	2	0	2	0	2	2	2	0	0	2	2	0	0	1	2	0	1	2	0	2	2	0	0	2	0	0	0	0	0	2	1	0	2	1	1	2	1	2	0	2	2	0	0	0	2	2	0	0	2	0	1	0	2	0
2L	13108793	13120772	0	0	0	0	2	2	1	0	0	2	2	0	2	0	1	0	1	0	1	1	2	0	0	0	2	2	1	2	2	2	2	2	2	0	2	2	2	1	2	0	1	2	2	2	2	1	2	1	2	0	2	0	2	0	2	0	0	2	1	1	1	2	2	0	0	0	0	0	0	1	2	0	1	2	2	2	0	2	2	2	2	2	2	0	2	1	1	0	0	1	0	0	0	0	0	2	2	0	1	2	2	1	2	2	0	2	0	0	2	2	2	0	0	0	2	0	2	0	1	0	0	0	0	2	0	2	2	0	2	1	2	0	0	0	0	2	0	0	2	1	0	1	0	0	2	2	1	1	2	2	0	-999	0	0	1	1	1	1	0	1	0	1	1	0	0	2	2	0	0	1	1	1	2	1	1	2	0	0	1	0	1	0	1	2	2	1	2	0	2	0	2	0	0	2	1	1	2	0	2	2	2	2	0	0	0	0	2	2	2	0	0	0	1	1	0	2	0	0	0	0	2	1	2	0	0	1	2	0	0	1	0	2	0	2	0	2	0	0	0	0	1	0	0	0	2	0	2	0	2	2	2	0	0	2	2	0	0	1	2	0	1	2	0	2	2	0	0	2	0	0	0	0	0	2	1	0	2	1	1	2	1	2	0	2	2	0	0	0	2	2	0	0	2	0	1	0	2	0
2L	13120773	13133665	0	0	0	0	2	2	1	0	0	2	2	0	2	0	1	0	1	0	1	1	2	0	0	0	2	2	1	2	2	2	2	2	2	0	2	2	2	1	2	0	1	2	2	2	2	1	2	1	2	0	2	0	2	0	2	0	0	2	1	1	1	2	2	0	0	0	0	0	0	1	2	0	1	2	2	2	0	2	2	2	2	2	2	0	2	1	1	0	0	1	0	0	0	0	0	2	2	0	1	2	2	1	2	2	0	2	0	0	2	2	2	0	0	0	2	0	2	0	1	0	0	0	0	2	0	2	2	0	2	1	2	0	0	0	0	2	0	0	2	1	0	1	0	0	2	2	1	1	2	2	0	0	0	0	1	1	1	1	0	1	0	1	1	0	0	2	2	0	0	1	1	1	2	1	1	2	0	0	1	0	1	0	1	2	2	1	2	0	2	0	2	0	0	2	1	1	2	0	2	2	2	2	0	0	0	0	2	2	2	0	0	0	1	1	0	2	0	0	0	0	2	1	2	0	0	1	2	0	0	1	0	2	0	2	0	2	0	0	0	0	1	0	0	0	2	0	2	0	2	2	2	0	0	2	2	0	0	1	2	0	1	2	0	2	2	0	0	2	0	0	0	0	0	2	1	0	2	1	1	2	1	2	0	2	2	0	0	0	2	2	0	0	2	0	1	0	2	0
2L	13133666	13145263	0	0	0	0	2	2	1	0	-999	2	2	0	2	0	1	0	1	0	1	1	2	0	0	0	2	2	1	2	2	2	2	2	2	0	2	2	2	1	2	1	1	2	2	2	2	1	2	2	2	0	2	1	2	0	2	0	0	2	1	1	1	2	2	0	0	0	0	0	1	1	2	1	1	2	2	2	0	2	2	2	2	2	2	0	2	1	2	0	0	1	0	0	0	0	1	2	2	0	1	2	2	1	2	2	0	2	2	1	2	2	2	0	0	0	2	0	2	0	1	0	0	0	0	2	0	2	2	0	2	1	2	1	0	0	0	2	0	0	2	1	0	1	0	0	2	2	1	1	2	2	0	0	0	0	1	1	1	1	0	1	0	1	1	0	0	2	2	0	0	1	1	1	2	1	1	2	0	0	1	0	1	0	1	2	2	1	2	0	2	0	2	1	0	2	1	1	2	0	2	2	2	2	0	0	0	0	2	2	2	0	0	0	1	1	0	2	0	0	0	0	2	1	2	0	0	1	2	0	0	1	0	2	0	2	0	2	0	0	1	0	1	0	0	0	2	0	2	0	2	2	2	0	0	2	2	0	0	1	2	0	1	2	0	2	2	0	1	2	0	0	0	0	0	2	1	0	2	1	1	2	1	2	0	2	2	0	0	0	2	2	0	1	2	0	1	0	2	0
2L	13145264	13155908	0	0	0	0	2	2	1	0	0	2	2	0	2	0	1	0	1	0	2	1	2	0	0	0	2	2	1	2	2	2	2	2	2	0	2	2	2	1	2	1	1	2	2	2	2	1	2	2	2	0	2	1	2	0	2	0	0	2	1	1	1	2	2	0	0	0	0	0	1	1	2	1	0	2	-999	2	0	2	2	2	2	2	2	0	2	1	1	0	0	1	0	0	0	0	1	2	2	0	1	2	2	1	2	2	0	2	2	1	2	2	2	0	0	0	2	0	2	0	1	0	0	0	0	2	0	0	2	0	2	1	2	1	0	0	0	2	0	0	2	1	0	1	0	1	2	2	1	1	2	2	0	-999	0	0	1	1	1	1	0	1	0	1	1	0	0	2	2	0	0	1	1	1	2	1	1	2	0	0	1	0	2	0	1	2	2	1	2	0	2	0	2	1	0	2	1	1	2	0	2	2	2	2	0	0	0	0	2	2	2	0	0	0	1	1	0	2	0	0	0	0	2	1	2	0	0	1	2	0	0	1	0	2	0	2	0	2	0	0	1	0	1	0	0	0	2	0	2	0	2	2	2	0	0	2	2	0	1	1	2	0	1	2	0	2	2	0	1	2	0	0	0	0	0	2	1	0	2	1	1	2	1	2	0	2	2	0	0	0	2	2	0	1	2	0	1	0	2	0
2L	13155909	13178092	0	0	0	0	2	2	1	0	0	2	2	0	2	0	1	0	1	0	1	1	2	0	0	0	2	2	1	2	2	2	2	2	2	0	2	2	2	1	2	1	1	2	2	2	2	1	2	2	2	0	2	1	2	0	2	0	0	2	1	1	1	2	2	0	0	0	0	0	1	1	2	1	0	2	2	2	0	2	2	2	2	2	2	0	2	0	1	0	0	1	0	0	0	0	1	2	2	0	1	2	2	1	1	2	0	2	2	1	2	0	2	0	0	0	2	0	2	0	1	0	0	0	0	2	0	0	2	0	2	1	2	1	0	0	0	2	0	0	2	1	0	1	0	1	2	2	0	1	2	2	0	0	0	0	1	1	1	1	0	1	0	1	1	0	0	2	2	0	0	1	1	1	2	1	1	2	0	0	1	0	2	0	1	2	2	1	2	0	2	0	2	1	0	2	1	1	2	0	2	2	2	2	0	0	0	0	2	2	2	0	0	0	1	1	0	2	0	0	0	0	2	1	2	0	0	1	2	0	0	1	0	2	0	2	0	2	0	0	1	0	1	0	0	0	2	0	2	0	2	2	2	0	0	2	2	0	1	1	2	0	1	2	0	2	2	0	1	2	0	0	0	0	0	2	1	0	2	1	1	2	1	2	0	2	2	0	0	0	2	2	0	1	2	0	1	1	2	0
2L	13178093	13204961	0	0	0	0	2	2	1	0	0	2	2	0	2	0	1	0	1	0	1	1	2	0	0	0	2	2	1	2	2	2	2	2	2	0	2	2	2	1	2	1	1	2	2	2	2	1	2	2	2	0	2	1	2	0	2	0	0	2	2	1	1	2	2	0	0	0	0	0	1	1	2	1	0	2	2	2	0	2	2	2	2	2	2	0	2	0	1	0	0	1	0	0	0	0	2	2	2	0	1	2	2	1	1	2	0	1	2	1	2	0	2	0	0	0	2	0	2	0	1	0	0	0	0	2	0	0	2	0	2	1	2	1	0	0	0	2	0	0	2	1	0	1	0	1	2	2	0	1	2	2	0	0	0	0	1	1	1	1	0	1	0	1	1	0	0	2	2	0	0	1	1	1	2	1	1	2	0	0	1	0	2	0	1	2	2	1	2	0	2	0	2	1	0	2	1	1	2	0	2	2	2	2	0	0	0	0	2	2	2	0	0	0	1	1	0	2	0	0	0	0	2	1	2	0	0	1	2	0	0	1	0	2	0	2	0	2	0	0	1	0	2	0	0	0	2	0	2	0	2	2	2	0	0	2	2	0	1	1	2	0	1	2	0	2	2	0	1	2	0	0	0	0	0	2	1	0	2	1	1	2	1	2	0	2	2	0	0	0	2	2	0	1	2	0	1	1	2	0
2L	13204962	13224344	0	0	0	0	2	2	1	0	0	2	2	0	2	0	1	0	1	0	1	1	2	0	0	0	2	2	1	2	2	2	2	2	2	0	2	2	2	1	2	1	1	2	2	2	2	1	2	2	2	0	2	1	2	0	2	0	0	2	2	1	1	2	2	0	0	0	0	0	1	1	2	1	0	2	2	2	0	2	2	2	2	2	2	0	2	0	1	0	0	1	0	1	0	0	2	2	2	0	1	2	2	1	1	2	0	1	2	1	2	0	2	0	0	0	2	0	2	0	1	0	0	0	0	2	0	0	2	0	2	1	2	1	0	0	0	2	0	0	2	1	0	1	0	1	2	2	0	1	2	2	0	0	0	0	1	1	1	1	0	1	0	1	1	0	0	2	2	0	0	1	1	1	2	1	1	2	0	0	1	0	2	0	1	2	2	1	2	0	2	0	2	1	0	2	1	1	2	0	2	2	2	2	0	0	0	0	2	2	2	0	0	0	1	1	0	2	0	0	0	0	2	1	2	0	0	1	2	0	0	1	0	2	0	2	0	2	0	0	1	0	2	0	0	0	2	0	2	0	2	2	2	0	0	2	2	0	1	1	2	0	1	2	0	2	2	0	1	2	0	0	0	0	0	2	1	0	2	1	1	2	1	2	0	2	2	0	0	0	2	2	0	1	2	0	1	1	2	0
2L	13224345	13237736	0	0	0	0	2	2	1	0	0	2	2	0	2	0	1	0	1	0	1	1	2	0	0	0	2	2	1	2	2	2	2	2	2	0	2	2	2	1	2	1	1	2	2	2	2	1	2	2	2	0	2	1	2	0	2	0	0	2	2	1	1	2	2	0	0	0	0	0	1	1	2	1	0	2	2	2	0	2	2	2	2	2	2	0	2	0	1	0	0	1	0	1	0	0	2	2	2	0	1	2	2	1	1	2	0	1	2	1	2	0	2	0	0	0	2	0	2	0	1	0	0	0	0	2	0	0	2	0	2	1	2	0	0	0	0	2	0	0	2	1	0	1	0	1	2	2	0	1	2	2	0	0	0	0	1	1	1	1	0	1	0	1	1	0	0	2	2	0	0	1	1	1	2	1	1	2	0	0	1	0	2	0	1	2	2	1	2	0	2	0	2	0	0	2	1	1	2	0	2	2	2	2	0	0	0	0	2	2	2	0	0	0	1	1	0	2	0	0	0	0	2	1	2	0	0	1	2	0	0	1	0	2	0	2	0	2	0	0	1	0	2	0	0	0	2	0	2	0	2	2	2	0	0	2	2	0	0	1	2	0	1	2	0	2	2	0	1	2	0	0	0	0	0	2	1	0	2	1	0	2	1	2	0	2	2	0	0	0	2	2	0	1	2	0	1	1	2	0
2L	13237737	13252918	0	0	0	0	2	2	1	0	0	2	2	0	2	0	1	0	1	0	1	1	2	0	0	0	2	2	1	2	2	2	2	2	2	0	2	2	2	1	2	1	1	2	2	2	2	1	2	2	2	0	2	1	2	0	2	0	0	2	2	1	1	2	2	0	0	0	0	0	1	1	2	1	0	2	2	2	0	2	2	2	2	2	2	0	2	0	1	0	0	1	0	1	0	0	2	2	2	0	1	2	2	1	1	2	0	1	2	1	2	0	2	0	0	0	2	0	2	0	1	0	0	0	0	2	0	0	2	0	2	1	2	0	0	0	0	2	0	0	2	1	0	1	0	1	2	2	0	1	2	2	0	0	0	0	1	1	1	1	0	1	0	1	1	0	0	2	2	0	0	1	1	1	2	1	1	2	0	0	1	0	1	0	1	2	2	1	2	0	2	0	2	0	0	2	1	1	2	0	2	2	2	2	0	0	0	0	2	2	2	0	0	0	1	1	0	2	0	0	0	0	2	1	2	0	0	1	2	0	0	1	0	2	0	2	0	2	0	0	1	0	2	0	0	0	2	0	2	0	2	2	2	0	0	2	2	0	0	1	2	0	1	2	0	2	2	0	1	2	0	0	0	0	0	2	1	0	2	1	0	2	1	2	0	2	2	0	0	0	2	2	0	1	2	0	1	1	2	0
2L	13252919	13266131	0	0	0	0	2	2	1	0	0	2	2	0	2	0	1	0	1	0	1	1	2	0	0	0	2	2	1	2	1	2	2	2	2	0	2	2	2	1	2	1	1	2	2	2	2	1	2	2	2	0	2	1	2	0	2	0	0	2	2	1	1	2	2	0	0	0	0	0	1	1	2	1	0	2	2	2	0	2	2	2	2	2	2	0	2	0	1	0	0	1	0	1	0	0	2	2	2	0	1	2	2	1	1	2	0	1	2	1	2	0	2	0	0	0	2	0	2	0	1	0	0	0	0	2	0	0	2	0	2	1	2	0	0	0	0	2	0	0	2	1	0	1	0	1	2	2	0	1	2	2	0	0	0	0	1	1	1	1	0	1	0	1	1	0	0	2	2	0	0	1	1	1	2	1	1	2	0	0	1	0	1	0	1	2	2	1	2	0	2	0	2	0	0	2	1	1	2	0	2	2	2	2	0	0	0	0	2	2	2	0	0	0	1	1	0	2	0	0	0	0	2	1	2	0	0	1	2	0	0	1	0	2	0	2	0	2	0	0	1	0	2	0	0	0	2	0	2	0	2	2	2	0	0	2	2	0	0	1	2	0	1	2	0	2	2	0	1	2	0	0	0	0	0	2	1	0	2	1	0	2	1	2	0	2	2	0	0	0	2	2	0	0	2	0	1	1	2	0
2L	13266132	13280263	0	0	0	0	2	2	1	0	0	2	2	0	2	0	1	0	1	0	1	1	2	0	0	0	2	2	1	2	1	2	2	2	2	0	2	2	2	1	2	1	1	2	2	2	2	1	2	2	2	0	2	1	2	0	2	0	0	2	2	1	1	2	2	0	0	0	0	0	1	1	2	1	0	2	2	2	0	2	2	2	2	2	2	0	2	0	1	0	0	1	0	1	0	0	2	2	2	0	1	2	2	1	1	2	0	1	2	1	2	0	2	0	0	0	2	0	2	0	1	0	0	0	0	2	0	0	2	0	2	1	2	0	0	0	0	2	0	0	2	1	0	1	0	1	2	2	0	1	2	2	0	0	0	0	1	1	1	1	0	1	0	1	1	0	0	2	2	0	0	1	1	1	2	1	1	2	0	0	1	0	1	0	1	2	2	1	2	0	2	0	2	0	0	2	1	1	2	0	2	2	2	2	0	0	0	0	2	2	2	0	0	0	1	1	0	2	0	0	0	0	2	1	2	0	0	1	2	0	0	1	0	2	0	2	0	2	0	0	1	0	2	0	0	0	2	0	2	0	2	2	2	0	0	2	2	0	0	1	2	0	1	2	0	2	2	0	1	2	0	0	0	0	0	2	1	0	2	1	0	2	1	2	0	2	2	0	0	0	2	2	0	0	2	0	1	1	2	0
2L	13280264	13297080	0	0	0	0	2	2	1	0	0	2	2	0	2	0	1	0	1	0	1	1	2	0	0	0	2	2	1	2	1	2	2	2	2	0	2	2	2	1	2	1	1	2	2	2	2	1	2	2	2	0	2	1	2	0	2	0	0	2	2	1	1	2	2	0	0	0	0	0	1	1	2	1	0	2	2	2	0	2	2	2	2	2	2	0	2	0	1	0	0	1	0	1	0	0	2	2	2	0	1	2	2	1	1	2	0	1	2	1	2	0	2	0	0	0	2	0	2	0	1	0	0	0	0	2	0	0	2	0	2	1	2	0	0	0	0	2	0	0	2	1	0	1	0	1	2	2	0	1	2	2	0	0	1	0	1	1	1	1	0	1	0	1	1	0	0	2	2	0	0	1	1	1	2	1	1	2	0	0	1	0	1	0	1	2	2	1	2	0	2	0	2	0	0	2	1	1	2	0	2	2	2	2	0	0	0	0	2	2	2	0	0	0	1	1	0	2	0	0	0	0	2	1	2	0	0	2	2	0	0	1	0	2	0	2	0	2	0	0	1	0	2	0	0	0	2	0	2	0	2	2	2	0	0	2	2	0	0	1	2	0	1	2	0	2	2	0	1	2	0	0	0	0	0	2	1	0	2	1	0	2	1	2	0	2	2	0	0	0	2	2	0	0	2	0	1	1	2	0
2L	13297081	13314335	0	0	0	0	2	2	1	0	0	2	2	0	2	0	1	0	1	0	1	1	2	0	0	0	2	2	1	2	1	2	2	2	2	0	2	2	2	1	2	1	1	2	2	2	2	1	2	2	2	0	2	1	2	0	2	0	0	2	2	1	1	2	2	0	0	0	0	0	1	1	2	1	0	2	2	2	0	2	2	2	2	2	2	0	2	0	1	0	0	1	0	1	0	0	2	2	2	0	1	2	2	1	1	2	0	1	2	2	2	0	2	0	0	0	2	0	2	0	1	0	0	0	0	2	0	0	2	0	2	1	2	0	0	0	0	2	0	0	2	1	0	1	0	1	2	2	0	1	2	2	0	0	1	0	1	1	1	1	0	1	0	1	1	0	0	2	2	0	0	1	1	1	2	1	1	2	0	0	1	0	1	0	1	2	2	1	2	0	2	0	2	0	0	2	1	1	2	0	2	2	2	2	0	0	0	0	2	2	2	0	0	0	1	1	0	2	0	0	0	0	2	1	2	0	0	2	2	0	0	1	0	2	0	2	0	2	0	0	1	0	2	0	0	0	2	0	2	0	2	2	2	0	0	2	2	0	0	1	2	0	1	2	0	2	2	0	1	2	0	0	0	0	0	2	1	0	2	1	0	2	1	2	0	2	2	0	0	0	2	2	0	0	2	0	1	1	2	0
2L	13314336	13327382	0	0	0	0	2	2	1	0	0	2	2	0	2	0	1	0	1	0	1	1	2	0	0	0	2	2	1	2	1	2	2	2	2	0	2	2	2	1	2	1	1	2	2	2	2	1	1	2	2	0	2	1	2	0	2	0	0	2	2	1	1	2	2	0	0	0	0	0	0	1	2	0	0	2	2	2	0	2	2	2	2	2	2	0	2	0	1	0	0	1	0	1	0	0	2	2	2	0	1	2	2	1	1	2	0	1	2	2	2	0	2	0	0	0	2	0	2	0	1	0	0	0	0	2	0	0	2	0	2	1	2	0	0	0	0	2	0	0	2	1	0	1	0	1	2	2	0	1	2	2	0	0	1	0	1	1	1	1	0	1	0	1	1	0	0	0	2	0	0	1	1	1	2	1	1	2	0	0	1	0	1	0	1	2	2	1	2	0	2	0	2	0	0	2	1	1	2	0	2	2	2	2	0	0	0	0	2	2	2	0	0	0	1	1	0	2	0	0	0	0	2	1	2	0	0	2	2	0	0	1	0	2	0	2	0	2	0	0	1	0	2	0	0	0	2	0	2	0	2	2	2	0	0	2	2	0	0	1	2	0	1	2	0	2	2	0	1	2	0	0	0	0	0	2	1	0	2	1	0	2	1	2	0	2	2	0	0	0	1	2	0	0	2	0	1	1	2	0
2L	13327383	13337828	0	0	0	0	2	2	1	0	0	2	2	0	2	0	1	0	1	0	1	1	2	0	0	0	2	2	1	2	1	2	2	2	2	0	2	2	2	1	2	1	1	2	2	2	2	1	0	2	2	0	2	1	2	0	2	0	0	2	2	1	1	2	2	0	0	0	0	0	0	1	2	0	0	2	2	2	0	2	2	2	2	2	2	0	2	0	1	0	0	1	0	1	0	0	2	2	2	0	1	2	2	1	1	2	0	1	2	2	2	0	2	0	0	0	2	0	2	0	1	0	0	0	0	2	0	0	2	0	2	1	2	0	0	0	0	2	0	0	2	1	0	1	0	1	2	2	0	1	2	2	0	0	1	0	1	1	1	1	0	1	0	1	1	0	0	0	2	0	0	1	1	1	2	1	1	2	0	0	1	0	1	0	1	2	2	1	2	0	2	0	2	0	0	2	1	1	2	0	2	2	2	2	0	0	0	0	2	2	2	0	0	0	1	1	0	2	0	0	0	0	2	1	2	0	0	2	2	0	0	1	0	2	0	2	0	2	0	0	1	0	2	0	0	0	2	0	2	0	2	2	2	0	0	2	2	0	0	1	2	0	1	2	0	2	2	0	1	2	0	0	0	0	0	2	1	0	2	1	0	2	1	2	0	2	2	0	0	0	1	2	0	0	2	0	1	0	2	0
2L	13337829	13349504	0	0	0	0	2	2	1	0	0	2	2	0	2	0	1	0	1	0	1	1	2	0	0	0	2	2	1	2	1	2	2	2	2	0	2	2	2	1	2	1	1	2	2	2	2	1	0	2	2	0	2	1	2	0	2	0	0	2	2	1	1	2	2	0	0	0	0	0	0	1	2	0	0	2	2	2	0	2	2	2	2	2	2	0	2	0	1	0	0	1	0	1	0	0	2	2	2	0	1	2	2	1	1	2	0	1	2	2	2	0	2	0	0	0	2	0	2	0	1	0	0	0	0	2	0	0	2	0	2	1	2	0	0	0	0	2	0	0	2	1	0	1	0	1	2	2	0	1	2	2	0	0	1	0	1	1	1	1	0	1	0	1	1	0	0	0	2	0	0	1	1	1	2	1	1	2	0	0	1	0	1	0	1	2	2	1	2	0	2	0	2	0	0	2	1	1	2	0	2	2	2	2	0	0	0	0	2	2	2	0	0	0	1	1	0	2	0	0	0	0	2	1	2	0	0	2	2	0	0	1	0	2	0	2	0	2	0	0	1	0	2	0	0	0	2	0	2	0	2	2	2	0	0	2	2	0	0	1	2	0	1	2	0	2	2	0	1	2	0	0	0	0	0	2	1	0	2	1	0	2	1	2	0	2	2	2	0	0	1	2	0	0	2	0	1	0	2	0
2L	13349505	13362114	0	0	0	0	2	2	1	0	0	2	2	0	2	0	1	0	1	0	1	1	2	0	0	0	2	2	1	2	1	2	2	2	2	0	2	2	2	1	2	1	1	2	2	2	2	1	0	2	2	0	2	1	2	0	2	0	0	2	2	1	1	2	2	0	0	0	0	0	0	1	2	0	0	2	2	2	0	2	2	2	2	2	2	0	2	0	1	0	0	1	0	1	0	0	2	2	2	0	1	2	2	1	1	2	0	1	2	2	2	0	2	0	0	0	2	0	2	0	1	0	0	0	0	2	0	0	2	0	2	1	2	0	0	0	0	2	0	0	2	1	0	1	0	1	2	2	0	1	2	2	0	0	1	0	1	1	1	1	0	1	0	1	1	0	0	0	2	0	0	1	1	1	2	1	1	2	0	0	1	0	1	0	1	2	2	1	2	0	2	0	2	0	0	2	1	1	2	0	2	2	2	2	0	0	0	0	2	2	2	0	0	0	1	1	0	2	0	0	0	0	2	1	2	0	0	2	2	0	0	1	0	2	0	2	0	2	0	0	1	0	2	0	0	0	2	0	2	0	2	2	2	0	0	2	2	0	0	1	2	0	1	2	0	2	2	0	1	2	0	0	0	0	0	2	1	0	2	1	0	2	1	2	0	2	2	2	0	0	1	2	0	1	2	0	1	0	2	0
2L	13362115	13396548	0	0	0	0	2	2	1	0	0	2	2	0	2	0	1	0	1	0	1	1	2	0	0	0	2	2	1	2	1	2	2	2	2	0	2	2	2	1	2	1	1	2	2	2	2	1	0	2	2	0	2	1	2	0	2	0	0	2	2	1	1	2	2	0	0	0	0	0	1	1	2	0	0	2	2	2	0	2	2	2	2	2	2	0	2	0	1	0	0	1	1	1	0	0	2	2	2	0	1	2	2	1	1	2	0	1	2	2	2	0	2	1	1	0	2	0	2	0	1	0	0	0	0	2	1	0	2	0	2	1	2	1	0	0	0	2	0	0	2	1	0	1	0	1	2	2	0	1	2	2	0	0	1	0	1	1	1	1	0	1	0	1	1	1	0	1	2	0	0	1	1	1	2	1	1	2	0	0	1	0	1	0	1	2	2	1	2	0	2	0	2	1	0	2	1	1	2	0	2	2	2	2	0	0	0	0	2	2	2	0	0	0	1	1	2	2	0	0	0	0	2	1	2	0	0	2	2	0	0	1	0	2	0	2	0	2	0	0	1	0	2	0	0	0	2	0	2	0	2	2	2	0	0	2	2	0	1	1	2	1	1	2	0	2	2	0	2	2	0	0	0	0	0	2	1	0	2	1	0	2	1	2	1	2	2	2	0	0	1	2	0	1	2	0	1	0	2	0
2L	13396549	13416976	0	0	0	0	2	2	1	0	0	2	2	0	2	0	1	0	1	0	1	1	2	0	0	0	2	2	1	2	1	2	2	2	2	0	2	2	2	1	2	1	1	2	2	2	2	1	0	2	2	0	2	1	2	0	2	0	0	2	2	1	1	2	2	0	0	0	0	0	1	1	2	0	0	2	2	2	0	2	2	2	2	2	2	0	2	0	1	0	0	1	1	1	0	0	2	2	2	0	1	2	2	1	1	2	0	1	2	2	2	0	2	1	1	0	2	0	2	0	1	0	0	0	0	2	1	0	2	0	2	1	2	1	0	0	0	2	0	0	2	1	0	1	0	1	2	2	0	1	2	2	0	0	1	0	1	1	1	1	0	1	0	1	1	1	0	1	2	0	0	1	1	1	2	1	1	2	0	0	1	0	1	0	1	2	2	1	2	0	2	0	2	1	0	2	1	1	2	0	2	2	2	2	0	0	0	0	2	2	2	0	0	0	1	1	2	2	0	0	0	0	2	1	2	0	0	2	2	0	0	1	0	2	0	2	0	2	0	0	1	0	2	0	0	0	2	0	2	0	2	2	2	0	0	2	2	0	1	1	2	1	1	2	0	2	2	0	2	2	0	0	0	0	0	2	1	0	2	1	0	2	1	2	1	2	2	2	0	0	1	2	0	1	2	0	1	0	2	0
2L	13416977	13429382	0	0	0	0	2	2	1	0	0	2	2	0	2	0	1	0	1	0	1	1	2	0	0	0	2	2	1	2	1	2	2	2	2	0	2	2	2	1	2	1	1	2	2	2	2	1	0	2	2	0	2	1	2	0	2	0	0	2	2	1	1	2	2	0	0	0	0	0	1	1	2	1	0	2	-999	2	0	2	2	2	2	2	2	0	2	0	1	0	0	1	1	1	0	0	2	2	2	0	1	2	2	1	1	2	0	1	2	2	2	0	2	1	1	0	2	0	2	0	1	0	0	0	0	2	2	0	2	0	2	1	2	1	0	0	0	2	0	0	2	1	0	1	0	1	2	2	0	1	2	2	0	0	1	0	1	1	1	1	0	1	0	1	1	1	0	2	2	0	0	1	1	1	2	1	1	2	0	0	1	0	1	0	1	2	2	1	2	0	2	0	2	1	0	2	1	1	2	0	2	2	2	2	0	0	0	0	2	2	2	0	0	0	1	1	2	2	0	0	0	0	2	1	2	0	0	2	2	0	0	1	0	2	0	2	0	2	0	0	1	0	2	0	0	0	2	0	2	0	2	2	2	0	0	2	2	0	1	1	2	1	1	2	0	2	2	0	2	2	0	0	0	0	0	2	1	0	2	1	0	2	1	2	1	2	2	2	0	0	1	0	0	1	2	0	1	0	2	0
2L	13429383	13442525	0	0	0	0	2	2	1	0	0	2	2	0	2	0	1	0	1	0	1	1	2	0	0	0	2	2	1	2	1	2	2	2	2	0	2	2	2	1	2	1	1	2	2	2	2	1	0	2	2	0	2	1	2	0	2	0	0	2	2	1	1	2	2	0	0	0	0	0	1	1	2	1	0	2	2	2	0	2	2	2	2	2	2	0	2	0	1	0	0	1	1	1	0	0	2	2	2	0	1	2	2	1	1	2	0	1	2	2	2	0	2	1	1	0	2	0	2	0	1	0	0	0	0	2	2	0	2	0	2	1	2	1	0	0	0	2	0	0	2	1	0	1	0	1	2	2	0	1	2	2	0	0	1	0	1	1	1	1	0	1	0	1	1	1	0	2	2	0	0	1	1	1	2	1	1	2	0	0	1	0	1	0	1	2	2	1	2	0	2	0	2	1	0	2	1	1	2	0	2	2	2	2	0	0	0	0	2	2	2	0	0	0	1	1	2	2	0	0	0	0	2	1	2	0	0	2	2	0	0	1	0	2	0	2	0	2	0	0	1	0	2	0	0	0	2	0	2	0	2	2	2	0	0	2	2	0	1	1	2	1	1	2	0	2	2	0	2	2	0	0	0	0	0	2	1	0	2	1	0	2	1	2	1	2	2	2	0	0	1	0	0	1	2	0	1	0	2	0
2L	13442526	13463122	0	0	0	0	2	2	1	0	0	2	2	0	2	0	1	0	1	0	2	1	2	0	0	0	2	2	1	2	2	2	2	2	2	0	2	2	2	1	2	1	1	2	2	2	2	1	0	2	2	0	2	1	2	0	2	0	0	2	2	1	1	2	2	0	0	0	0	0	1	1	2	1	0	2	2	2	0	2	2	2	2	2	2	0	2	0	1	0	0	1	1	1	0	0	2	2	2	0	1	2	2	1	1	2	0	1	2	2	2	0	2	1	1	0	2	0	2	0	1	0	0	0	0	2	2	0	2	0	2	1	2	1	0	0	0	2	0	0	2	1	0	1	0	1	2	2	0	1	2	2	0	0	1	0	1	1	1	1	0	1	0	1	1	1	0	2	2	0	0	1	1	1	2	1	1	2	0	0	1	0	2	0	1	2	2	1	2	0	2	0	2	1	0	2	1	1	2	0	2	2	2	2	0	0	0	0	2	2	2	0	0	0	1	1	2	2	0	0	0	0	2	1	2	0	0	2	2	0	0	1	0	2	0	2	0	2	0	0	1	0	2	0	0	0	2	0	2	0	2	2	2	0	0	2	2	0	1	1	2	1	1	2	0	2	2	0	2	2	0	0	0	0	0	2	1	0	2	1	0	2	1	2	1	2	2	2	0	0	1	0	0	1	2	0	1	0	2	0
2L	13463123	13476474	0	0	0	0	2	2	1	0	0	2	2	0	2	0	1	0	1	0	2	1	2	0	0	0	2	2	1	2	2	2	2	2	2	0	2	2	2	1	2	1	2	2	2	2	2	1	0	2	2	0	2	1	2	0	2	0	0	2	2	1	1	2	2	0	0	0	0	0	1	1	2	1	0	2	2	2	0	2	2	2	2	2	2	0	2	0	1	0	0	1	1	1	0	0	2	2	2	0	1	2	2	1	1	2	0	1	2	2	2	0	2	1	1	0	2	0	2	0	1	0	0	0	0	2	2	0	2	0	2	1	2	1	0	0	0	2	0	0	2	1	0	1	0	1	2	2	0	1	2	2	0	0	1	0	1	1	1	1	0	1	0	1	1	1	0	2	2	0	0	1	1	1	2	1	1	2	0	0	1	0	2	0	1	2	2	1	2	0	2	0	2	1	0	2	1	1	2	0	2	2	2	2	0	0	0	0	2	2	2	0	0	0	1	1	2	2	0	0	0	0	2	1	2	0	0	2	2	0	0	1	0	2	0	2	0	2	0	0	1	0	2	0	0	0	2	0	2	0	2	2	2	0	0	2	2	0	1	1	2	1	1	2	0	2	2	0	2	2	0	0	0	0	0	2	1	0	2	1	0	2	1	2	1	2	2	2	0	0	1	0	0	1	2	0	1	0	2	0
2L	13476475	13492141	0	0	0	0	2	2	1	0	0	2	2	0	2	0	1	0	1	0	2	1	2	0	0	0	2	2	1	2	2	2	2	2	2	0	2	2	2	1	2	1	1	2	2	2	2	1	0	2	2	0	2	1	2	1	2	0	0	2	2	1	1	2	2	0	0	0	0	0	1	1	2	1	0	2	2	2	0	2	2	2	2	2	2	0	2	0	1	0	0	1	1	1	0	0	2	2	2	0	1	2	2	1	1	2	0	1	2	2	2	0	2	1	1	0	2	0	2	0	1	0	0	0	0	2	2	0	2	0	2	1	2	1	0	0	0	2	0	0	2	1	0	1	0	1	2	2	0	1	2	2	0	0	1	0	1	1	1	1	0	1	0	1	1	2	0	2	2	0	0	1	1	1	2	1	1	2	0	0	1	0	2	0	1	2	2	1	2	0	2	0	2	1	0	2	1	1	2	0	2	2	2	2	0	0	0	0	2	2	2	0	0	0	1	1	2	2	0	0	0	0	2	1	2	0	0	2	2	0	0	1	0	2	0	2	0	2	0	0	1	0	2	0	0	0	2	0	2	0	2	2	2	0	0	2	2	0	1	1	2	1	1	2	0	2	2	0	2	2	0	0	0	0	0	2	1	0	2	1	0	2	1	2	1	2	2	2	0	0	1	0	0	1	2	0	1	0	2	0
2L	13492142	13508372	0	0	0	0	2	2	1	0	0	2	2	0	2	0	1	0	1	0	2	1	2	0	0	0	2	2	1	2	2	2	2	2	2	0	2	2	2	1	2	1	1	2	2	2	2	1	0	2	2	0	2	1	2	1	2	0	0	2	1	1	1	2	2	0	0	0	0	0	1	1	2	1	0	2	2	2	0	2	2	2	2	2	2	0	2	0	1	0	0	1	1	1	0	0	2	2	2	0	1	2	1	1	1	2	0	1	2	2	2	0	2	1	1	0	2	0	2	0	1	0	0	0	0	2	2	0	2	0	2	1	2	1	0	0	0	2	0	0	2	1	0	1	0	1	2	2	0	1	2	2	0	0	1	0	1	1	1	1	0	1	0	1	1	2	0	2	2	0	0	1	1	1	2	1	1	2	0	0	1	0	2	0	1	2	2	1	2	0	2	0	2	1	0	2	1	1	2	0	2	2	2	2	0	0	0	0	2	2	2	0	0	0	1	1	2	2	0	0	0	0	2	1	2	0	0	2	2	0	0	1	0	2	0	2	0	2	0	0	1	0	2	0	0	0	2	0	2	0	2	2	2	0	0	2	2	0	1	1	2	1	1	2	0	2	2	0	2	2	0	0	0	0	0	2	1	0	2	1	0	2	1	2	1	2	2	2	0	0	1	0	0	1	2	0	1	0	2	0
2L	13508373	13530550	0	0	0	0	2	2	1	0	0	2	2	0	2	0	1	0	1	0	2	1	2	-999	0	0	2	2	1	2	2	2	2	2	2	0	2	2	2	1	2	1	1	2	2	2	2	1	0	2	2	0	2	1	2	1	2	0	0	2	1	1	1	2	2	0	0	0	0	0	1	1	2	1	0	2	2	2	0	2	2	2	2	2	2	0	2	0	1	0	0	1	1	1	0	0	2	2	2	0	1	2	1	1	1	2	0	1	2	2	2	0	2	1	1	0	2	0	2	0	1	0	0	0	0	2	2	0	2	0	0	1	2	1	0	0	0	2	0	0	2	1	0	1	0	1	2	2	0	1	2	2	0	0	1	0	1	1	1	1	0	1	0	1	1	2	0	2	2	0	0	1	1	1	2	1	1	2	0	0	1	0	2	0	1	2	2	1	2	0	2	0	2	1	0	2	1	1	2	0	2	2	2	2	0	0	0	0	2	2	2	0	0	0	1	1	2	2	0	0	0	0	2	1	2	0	0	2	2	0	0	1	0	2	0	2	0	2	0	0	1	0	2	0	0	0	2	0	2	0	2	2	2	0	0	2	2	0	1	1	2	1	1	2	0	2	2	0	2	2	0	0	0	0	0	2	1	0	2	1	0	2	1	2	1	2	2	2	0	0	1	0	0	1	2	0	1	0	2	0
2L	13530551	13545393	0	0	0	0	2	2	1	0	0	2	2	0	2	0	1	0	1	0	2	1	2	0	0	0	2	2	1	2	2	2	2	2	2	0	2	2	2	1	2	1	1	2	2	2	2	1	0	2	2	0	2	1	2	1	2	0	0	2	1	1	1	2	2	0	0	0	0	0	1	1	2	1	0	2	2	2	0	2	2	2	2	2	2	0	2	0	1	0	0	1	0	1	0	0	2	2	2	0	1	2	1	1	1	2	0	1	2	2	2	0	2	1	1	0	2	0	2	0	1	0	0	0	0	2	1	0	2	0	0	1	2	1	0	0	0	2	0	0	2	1	0	1	0	1	2	2	0	1	2	2	0	0	1	0	1	1	1	1	0	1	0	1	1	2	0	1	2	0	0	1	1	1	2	1	1	2	0	0	1	0	1	0	1	2	2	1	2	0	2	0	2	1	0	2	1	1	2	0	2	2	2	2	0	0	0	0	2	2	2	0	0	0	1	1	2	2	0	0	0	0	1	1	2	0	0	2	2	0	0	1	0	2	0	2	0	2	0	0	1	0	2	0	0	0	2	0	2	0	2	2	2	0	0	2	2	0	1	0	2	1	1	2	0	0	2	0	1	2	0	0	0	0	0	2	1	0	2	1	0	2	1	2	1	2	2	2	0	0	1	0	0	1	2	0	1	0	2	0
2L	13545394	13560373	0	0	0	0	2	2	1	0	0	2	2	0	2	0	1	0	1	0	2	1	2	-999	0	0	2	2	1	2	2	2	2	2	2	0	2	2	2	1	2	1	1	2	2	2	2	1	0	1	2	0	2	1	2	0	2	0	0	2	1	1	1	2	2	0	0	0	0	0	1	1	2	0	0	2	2	2	0	2	2	2	2	2	2	0	2	0	1	0	0	1	0	0	0	0	2	2	2	0	1	2	1	1	1	2	0	1	2	2	2	0	2	1	1	0	2	0	2	0	1	0	0	0	0	2	1	0	2	0	0	1	2	0	0	0	0	2	0	0	2	1	0	1	0	1	2	2	0	1	2	2	0	0	1	0	1	1	1	1	0	1	0	1	1	1	0	1	2	0	0	1	1	1	2	1	1	2	0	0	1	0	1	0	1	2	2	1	2	0	2	0	2	0	0	2	1	1	2	0	2	2	2	2	0	0	0	0	2	2	2	0	0	0	1	1	2	2	0	0	0	0	1	1	2	0	0	2	2	0	0	1	0	2	0	1	0	2	0	0	1	0	2	0	0	0	2	0	2	0	2	2	2	0	0	2	2	0	0	0	2	0	1	2	0	0	2	0	1	2	0	0	0	0	0	2	1	0	2	1	0	2	1	2	0	2	2	2	0	0	1	0	0	1	2	0	1	0	2	0
2L	13560374	13578687	0	0	0	0	2	2	1	0	0	2	2	0	2	0	1	0	1	0	2	1	2	-999	0	0	2	2	1	2	2	2	2	2	2	0	2	2	2	1	2	1	1	2	2	2	2	1	0	1	2	0	2	1	2	0	2	0	0	2	1	1	1	2	2	0	0	0	0	0	1	1	2	0	0	2	2	2	0	2	2	2	2	2	2	0	2	0	1	0	0	0	0	0	0	0	2	2	2	0	1	2	1	1	1	2	0	1	1	2	2	0	2	1	1	0	2	0	2	0	1	0	0	0	0	2	0	0	2	0	0	1	2	0	0	0	0	2	0	0	2	1	0	1	0	1	2	2	0	1	2	2	0	0	1	0	1	1	1	1	0	1	0	1	1	1	0	0	2	0	0	1	1	1	2	1	1	2	0	0	1	0	1	0	1	2	2	1	2	0	2	0	2	0	0	2	1	1	2	0	2	2	2	2	0	0	0	0	2	2	2	0	0	0	1	1	2	2	0	0	0	0	1	1	2	0	0	1	2	0	0	1	0	2	0	2	0	2	0	0	1	0	2	0	0	0	2	0	2	0	2	2	2	0	0	2	2	0	0	0	2	0	1	2	0	0	2	0	1	2	0	0	0	0	0	2	1	0	2	1	0	2	1	2	0	2	2	2	0	0	1	0	0	1	2	0	1	0	2	0
2L	13578688	13592743	0	0	0	0	2	2	1	0	0	2	2	0	2	0	1	0	1	0	2	1	2	0	0	0	2	2	1	2	2	2	2	2	2	0	2	2	2	1	2	1	1	2	2	2	2	1	0	1	2	0	2	1	2	0	2	0	0	2	1	1	1	2	2	0	0	0	0	0	1	1	2	0	0	1	-999	2	0	2	2	2	2	2	2	0	2	0	1	0	0	0	0	0	0	0	2	2	2	0	1	2	1	1	1	2	0	0	0	2	2	0	2	0	0	0	2	0	2	0	1	0	0	0	0	2	0	0	2	0	0	1	2	0	0	0	0	2	0	0	2	1	0	1	0	0	2	2	0	1	2	2	0	-999	0	0	1	1	1	1	0	1	0	1	1	0	0	0	2	0	0	1	1	1	2	1	1	2	0	0	1	0	1	0	1	2	2	1	2	0	2	0	2	0	0	2	1	1	2	0	2	2	2	2	0	0	0	0	2	2	2	0	0	0	1	1	2	2	0	0	0	0	1	1	2	0	0	1	2	0	0	1	0	2	0	2	0	2	0	0	1	0	2	0	0	0	2	0	2	0	2	2	2	0	0	2	2	0	0	0	2	0	1	2	0	0	2	0	1	2	0	0	0	0	0	2	1	0	2	1	0	2	1	2	0	2	2	2	0	0	1	0	0	1	2	0	1	0	2	0
2L	13592744	13606357	0	0	0	0	2	2	1	0	0	2	2	0	2	0	1	0	1	0	2	1	2	0	0	0	2	2	1	2	2	2	2	2	2	0	2	2	2	1	2	1	1	2	2	2	2	1	0	1	2	0	2	1	2	0	2	0	0	2	1	1	1	2	2	0	0	0	0	0	1	1	2	0	0	1	2	2	0	2	2	2	2	2	2	0	2	0	1	0	0	0	0	0	0	0	2	2	2	0	1	2	1	1	1	2	0	0	0	2	2	0	2	0	0	0	2	0	2	0	1	0	0	0	0	2	0	0	2	0	0	1	2	0	0	0	0	2	0	0	2	1	0	1	0	0	2	2	0	1	2	2	0	-999	0	0	1	1	1	1	0	1	0	1	1	0	0	0	2	0	0	1	1	1	2	1	1	2	0	0	1	0	1	0	1	2	2	1	2	0	2	0	2	0	0	2	1	1	2	0	2	2	2	2	0	0	0	0	2	2	2	0	0	0	1	1	2	2	0	0	0	0	1	1	2	0	0	1	2	0	0	1	0	2	0	2	0	2	0	0	1	0	1	0	0	0	2	0	2	0	2	2	2	0	0	2	2	0	0	0	2	0	1	2	0	0	2	0	1	2	0	0	0	0	0	2	1	0	2	1	0	2	1	2	0	2	2	2	0	0	1	0	0	0	2	0	1	0	2	0
2L	13606358	13619864	0	0	0	0	2	2	1	0	0	2	2	0	2	0	1	0	1	0	1	1	2	-999	0	0	2	2	1	2	2	2	2	2	2	0	2	2	2	1	2	1	1	2	2	2	2	1	0	1	2	0	2	1	2	0	2	0	0	2	1	0	1	2	2	0	0	0	0	0	0	1	2	0	0	1	2	2	0	2	2	2	2	2	2	0	2	0	1	0	0	0	0	0	0	0	2	2	2	0	1	2	1	1	1	2	0	0	0	2	2	0	2	0	0	0	2	0	2	0	1	0	0	0	0	2	0	0	2	0	0	1	2	0	0	0	0	2	0	0	2	1	0	1	0	0	2	2	0	1	2	2	0	0	0	0	1	1	1	1	0	1	0	1	1	0	0	0	2	0	0	1	1	1	2	1	1	2	0	0	1	0	1	0	1	2	2	1	2	0	2	0	2	0	0	2	1	1	2	0	2	2	2	2	0	0	0	0	2	2	2	0	0	0	1	1	2	2	0	0	0	0	1	1	2	0	0	1	2	0	0	1	0	2	0	2	0	2	0	0	0	0	1	0	0	0	2	0	2	0	2	2	2	0	0	2	2	0	0	0	2	0	1	2	0	0	2	0	1	2	0	0	0	0	0	2	1	0	2	1	0	2	1	2	0	2	2	2	0	0	1	0	0	0	2	0	1	0	2	0
2L	13619865	13631966	0	0	0	0	2	2	0	0	0	2	2	0	2	0	1	0	1	0	1	1	2	-999	0	0	2	2	1	2	2	2	2	2	2	0	2	2	2	1	2	1	1	2	2	2	2	1	0	1	2	0	2	1	2	0	2	0	0	2	1	0	1	2	2	0	0	0	0	0	0	1	2	0	0	1	2	2	0	2	2	2	2	2	2	0	2	0	1	0	0	0	0	0	0	0	2	2	2	0	1	2	1	1	1	2	0	0	0	2	2	0	2	0	0	0	2	0	2	0	1	2	0	0	0	2	0	0	2	0	0	1	2	0	0	0	0	2	0	0	2	1	0	1	0	0	2	2	0	1	2	2	0	0	0	0	1	1	1	1	0	1	0	1	1	0	0	0	2	0	0	1	1	1	2	1	1	2	0	0	1	0	1	0	1	2	2	1	2	0	2	0	2	0	0	2	1	1	2	0	2	2	2	2	0	0	0	0	2	2	2	0	0	0	1	1	2	2	0	0	0	0	1	1	2	0	0	1	2	0	0	1	0	2	0	2	0	2	0	0	0	0	1	0	0	0	2	0	2	0	2	2	2	0	0	2	2	0	0	0	2	0	1	2	0	0	2	0	1	2	0	0	0	0	0	2	0	0	2	1	0	2	1	2	0	2	2	2	0	0	1	0	0	0	2	0	1	0	2	0
2L	13631967	13645489	0	0	0	0	2	2	0	0	0	2	2	0	2	0	1	0	1	0	1	1	2	0	0	0	2	2	1	2	2	2	2	2	2	0	2	2	2	1	2	1	1	2	2	2	2	1	0	1	2	0	2	1	2	0	2	0	0	2	1	0	1	2	2	1	0	0	0	0	0	1	2	0	0	1	2	2	0	2	2	2	2	2	2	0	2	0	1	0	0	0	0	0	0	0	2	2	2	0	1	2	1	1	1	2	0	0	0	2	2	0	2	0	0	0	2	0	2	0	1	2	0	0	0	2	0	0	2	0	0	1	2	0	0	0	0	2	0	0	2	1	0	1	0	0	2	2	0	1	2	2	0	0	0	0	1	1	1	1	0	1	0	1	1	0	0	0	2	0	0	1	1	1	2	1	1	2	0	0	1	0	1	0	1	2	2	1	2	0	2	0	2	0	0	2	1	1	2	0	2	2	2	2	0	0	0	0	2	2	2	0	0	0	1	1	2	2	0	0	0	0	1	1	2	0	0	1	2	0	0	1	0	2	0	2	0	2	0	0	0	0	1	0	0	0	2	0	2	0	2	2	2	0	0	2	2	0	0	0	2	0	1	2	0	0	2	0	1	2	0	0	0	0	0	2	0	0	2	1	0	2	1	2	0	2	2	2	0	0	1	0	0	0	2	0	1	0	2	0
2L	13645490	13672140	0	0	0	0	2	2	0	0	0	2	2	0	2	0	1	0	1	0	1	1	2	0	0	0	2	2	1	2	2	2	2	2	2	0	2	2	2	1	2	1	1	2	2	2	2	1	0	1	2	0	2	1	2	0	2	0	0	2	1	0	1	2	2	1	0	0	0	0	0	1	2	0	0	1	2	2	0	2	2	2	2	2	2	0	2	0	1	0	0	0	0	0	0	0	2	2	2	0	1	2	1	1	1	2	0	0	0	2	2	0	2	0	0	0	2	0	2	0	1	2	0	0	0	2	0	0	2	0	0	1	2	0	0	0	0	2	0	0	2	1	0	1	0	0	2	2	0	1	2	2	0	0	0	0	1	1	1	1	0	1	0	1	1	0	0	0	2	0	0	1	1	1	2	1	1	2	0	0	1	0	1	0	1	2	2	1	2	0	2	0	2	0	0	2	1	1	2	0	2	2	2	2	0	0	0	0	2	2	2	0	0	0	1	1	2	2	0	0	0	0	1	1	2	0	0	1	2	0	0	1	0	2	0	2	0	2	0	0	0	0	1	0	0	0	2	0	2	0	2	2	2	0	0	2	2	0	0	0	2	0	1	2	0	0	2	0	1	2	0	0	0	0	0	2	0	0	2	1	0	2	1	2	0	2	2	2	0	0	1	0	0	0	2	0	1	0	2	0
2L	13672141	13684262	0	0	0	0	2	2	0	0	0	2	2	0	2	0	1	0	1	0	1	1	2	0	0	0	2	2	1	2	2	2	2	2	2	0	2	2	2	1	2	1	1	2	2	2	2	1	0	1	2	0	2	1	2	0	2	0	0	2	1	0	1	2	2	2	0	0	0	0	0	1	2	0	0	1	2	2	0	2	2	2	2	2	2	0	2	0	1	0	0	0	0	1	0	0	2	2	2	0	1	2	1	1	1	2	0	0	0	2	2	0	2	0	0	0	2	0	2	0	1	2	0	0	0	2	0	0	2	0	0	1	2	0	0	0	0	2	0	0	2	1	0	1	0	0	2	2	0	1	2	2	0	0	0	0	1	1	1	1	0	1	0	1	1	0	0	0	2	0	0	1	1	1	2	1	1	2	0	0	1	0	2	0	1	2	2	1	2	0	1	0	2	0	0	2	1	1	2	0	2	2	2	2	0	0	0	0	2	2	2	0	0	0	1	1	2	2	0	0	0	0	1	1	2	0	0	1	2	0	0	1	0	2	0	2	0	2	0	0	0	0	1	0	0	0	2	0	2	0	2	2	2	0	0	2	2	0	0	0	2	0	1	2	0	0	2	0	1	2	0	0	0	0	0	2	0	0	2	1	0	2	1	2	0	2	2	2	0	0	1	0	0	0	2	0	1	0	2	0
2L	13684263	13696749	0	0	0	0	2	2	0	0	0	2	2	0	2	0	1	0	1	0	1	1	2	0	0	0	2	2	1	2	2	2	2	2	2	0	2	2	2	1	2	1	1	2	2	2	2	1	0	1	2	0	2	1	2	0	2	0	0	2	1	1	1	2	2	2	0	0	0	0	1	1	2	1	0	1	2	2	0	2	2	2	2	2	2	0	2	0	1	0	0	1	0	1	0	0	2	2	2	0	1	2	1	1	1	2	0	1	2	2	2	0	2	0	1	0	2	0	2	0	1	2	0	0	0	2	1	0	2	0	0	1	2	1	0	0	0	2	0	0	2	1	0	1	0	1	2	2	0	1	2	2	0	-999	0	0	1	1	1	1	0	1	0	1	1	1	0	1	2	0	0	1	1	1	2	1	1	2	0	0	1	0	2	0	1	2	2	1	2	0	1	0	2	1	0	2	1	1	2	0	2	2	2	2	0	0	0	0	2	2	2	0	0	0	1	1	2	2	0	0	0	0	1	1	2	0	0	1	2	0	0	1	0	2	0	2	0	2	0	0	1	0	1	0	0	0	2	0	2	0	2	1	2	0	0	2	2	0	1	0	2	0	1	2	0	0	2	0	1	2	0	0	0	0	0	2	0	0	2	1	0	2	1	1	0	2	2	2	0	0	1	0	0	1	2	0	1	0	2	0
2L	13696750	13710152	0	0	0	0	2	2	0	0	0	2	2	0	2	0	1	0	1	0	1	1	2	0	0	0	2	2	1	2	2	2	2	2	2	0	2	2	2	1	2	1	1	2	2	2	2	1	0	1	2	0	2	1	2	0	2	0	0	2	1	1	1	2	2	2	0	0	0	0	1	1	2	1	0	2	2	2	0	2	2	2	2	2	2	0	2	0	1	0	0	1	0	1	0	0	2	2	2	0	1	2	1	1	1	2	0	1	2	2	2	0	2	0	1	0	2	0	2	0	1	2	0	0	0	2	1	0	2	0	0	1	2	1	0	0	0	2	0	0	2	1	0	1	0	1	2	2	0	1	2	2	0	0	0	0	1	1	1	1	0	1	0	1	1	1	0	1	2	0	0	1	1	1	2	1	1	2	0	0	1	0	2	0	1	2	2	1	2	0	1	0	2	1	0	2	1	1	2	0	2	2	2	2	0	0	0	0	2	2	2	0	0	0	1	1	2	2	0	0	0	0	1	1	2	0	0	1	2	0	0	1	0	2	0	2	0	2	0	0	1	0	1	0	0	0	2	0	2	0	2	1	2	0	0	2	2	0	1	0	2	0	1	2	0	0	2	0	1	2	0	0	0	0	0	2	0	0	2	1	0	2	1	1	0	2	2	2	0	0	1	0	0	1	2	0	1	1	2	0
2L	13710153	13721958	0	0	0	0	2	2	0	0	0	2	2	0	2	0	1	0	1	0	1	1	2	-999	0	0	2	2	1	2	2	2	2	2	2	0	2	2	2	1	2	1	1	2	2	2	2	1	0	1	2	0	2	1	2	0	2	0	0	2	1	1	1	2	2	2	0	0	0	0	1	1	2	1	0	2	2	2	0	2	2	2	2	2	2	0	2	0	1	0	0	1	0	1	0	0	2	2	2	0	1	2	1	1	1	2	0	1	2	2	2	0	2	0	1	0	2	0	2	0	1	2	0	0	0	2	1	0	2	0	0	1	2	0	0	0	0	2	0	0	2	1	0	1	0	0	2	2	0	1	2	2	0	0	0	0	1	1	1	1	0	1	0	2	1	1	0	0	2	0	0	1	1	1	2	1	1	2	0	0	1	0	2	0	1	2	2	1	2	0	1	0	2	1	0	2	1	1	2	0	2	2	2	2	0	0	0	0	2	2	2	0	0	0	1	1	2	2	0	0	0	0	1	1	2	0	0	1	2	0	0	1	0	2	0	2	0	2	0	0	1	0	1	0	0	0	2	0	2	0	2	1	2	0	0	2	2	0	1	0	2	0	1	2	0	0	2	0	1	2	0	0	0	0	0	2	0	0	2	1	0	2	1	2	0	2	2	2	0	0	1	0	0	1	2	0	1	1	2	0
2L	13721959	13736596	0	0	0	0	2	2	0	0	-999	2	2	0	2	0	1	0	1	0	1	1	2	0	0	0	2	2	1	2	2	2	2	2	2	0	2	2	2	1	2	1	1	2	2	2	2	1	0	1	2	0	2	1	2	0	2	0	1	2	1	1	1	2	2	2	0	0	0	0	1	1	2	1	0	2	2	2	0	2	2	2	2	2	2	0	2	0	1	0	0	1	0	1	0	0	2	2	2	0	1	2	1	1	1	2	0	1	2	2	2	0	2	0	1	0	2	0	2	0	1	2	0	0	0	2	1	0	2	0	0	1	2	0	0	0	0	2	0	0	2	1	0	1	0	0	2	2	0	1	2	2	0	0	0	0	1	1	1	1	0	1	0	2	1	1	0	0	2	0	0	1	1	1	2	1	1	2	0	0	1	0	1	0	1	2	2	1	2	0	1	0	2	1	0	2	1	1	2	0	2	2	2	2	0	0	0	0	2	2	2	0	0	0	1	1	2	2	0	0	0	0	1	1	2	0	0	1	2	0	0	1	0	2	0	2	0	2	0	0	1	0	1	0	0	0	2	0	2	0	2	1	2	0	0	2	2	0	0	0	2	0	1	2	0	0	2	0	1	2	0	0	0	0	0	2	0	0	2	1	0	2	1	2	0	2	2	2	0	0	1	0	0	1	2	0	1	1	2	0
2L	13736597	13748889	0	0	0	0	2	2	0	0	0	2	2	0	2	0	1	0	1	0	1	1	2	0	0	0	2	2	1	2	2	2	2	2	2	0	2	2	2	1	2	1	1	2	2	2	2	1	0	1	2	0	2	1	2	0	2	0	1	2	1	1	1	2	2	2	0	0	0	0	1	1	2	1	0	2	-999	2	0	2	2	2	2	2	2	0	2	0	1	0	0	1	0	1	0	0	2	2	2	0	1	2	1	1	1	2	0	1	2	2	2	0	2	0	0	0	2	0	2	0	1	2	0	0	0	2	1	0	2	0	0	1	2	0	0	0	0	2	0	0	2	1	0	1	0	0	2	2	0	1	2	2	0	0	0	0	2	1	1	1	0	1	0	2	1	1	0	0	2	0	0	1	1	1	2	1	1	2	0	0	1	0	1	0	1	2	2	1	2	0	1	0	2	1	0	2	1	1	2	0	2	2	2	2	0	0	0	0	2	2	2	0	0	0	1	1	2	2	0	0	0	0	1	1	2	0	0	1	2	0	0	1	0	2	0	2	0	2	0	0	1	0	2	0	0	0	2	0	2	0	2	1	2	0	0	2	2	0	0	0	2	0	1	2	0	0	2	0	1	2	0	0	0	0	0	2	0	0	2	1	0	2	1	2	0	2	2	2	0	0	1	0	0	1	2	0	1	1	2	0
2L	13748890	13763408	0	0	0	0	2	2	0	0	0	2	2	0	2	0	1	0	1	0	1	1	2	-999	0	0	2	2	1	2	2	2	2	2	2	0	2	2	2	1	2	1	1	2	2	2	2	1	0	1	2	0	2	1	2	0	2	0	1	2	1	1	1	2	2	2	0	0	0	0	1	1	2	0	0	2	-999	2	0	2	2	2	2	2	2	0	2	0	1	0	0	1	0	0	0	0	2	2	2	0	1	2	1	1	1	2	0	1	2	2	2	0	2	0	0	0	2	0	2	0	1	2	0	0	0	2	0	0	2	0	0	1	2	0	0	0	0	2	0	0	2	1	0	1	0	0	2	2	0	1	2	2	0	0	0	0	2	1	1	1	0	1	0	2	1	1	0	0	2	0	0	1	1	1	2	1	1	2	0	0	1	0	2	0	1	2	2	1	2	0	1	0	2	0	0	2	1	1	2	0	2	2	2	2	0	0	0	0	2	2	2	0	0	0	1	1	2	2	0	0	0	0	1	1	2	0	0	1	2	0	0	1	0	2	0	2	0	2	0	0	1	0	2	0	0	0	2	0	2	0	2	1	2	0	0	2	2	0	0	0	2	0	1	2	0	0	2	0	1	2	0	0	0	0	0	2	0	0	2	1	0	2	1	2	0	2	2	2	0	0	1	0	0	1	2	0	1	1	2	0
2L	13763409	13778158	0	0	0	0	2	2	0	0	-999	2	2	0	2	0	1	0	1	0	1	1	2	0	0	0	2	2	1	2	2	2	2	2	2	0	2	2	2	1	2	1	1	1	2	2	2	1	0	1	2	0	2	1	2	0	2	0	1	2	1	1	1	2	2	2	0	0	0	0	1	1	2	0	0	2	2	2	0	2	2	2	2	2	2	0	2	0	1	0	0	1	0	0	0	0	2	2	2	0	1	2	1	1	1	2	0	1	2	2	2	0	2	0	0	0	2	0	2	0	1	2	0	0	0	2	0	0	2	0	0	1	2	0	0	0	0	2	0	0	2	1	0	1	0	0	2	2	0	1	2	2	0	0	0	0	2	1	1	1	0	1	0	2	1	1	0	0	2	0	0	1	1	1	2	1	1	2	0	0	1	0	1	0	1	2	2	1	2	0	1	0	2	0	0	2	1	1	2	0	2	2	2	2	0	0	0	0	2	2	2	0	0	0	1	1	2	2	0	0	0	0	1	1	2	0	0	1	2	0	0	1	0	2	0	2	0	2	0	0	1	0	2	0	0	0	2	0	2	0	2	1	2	0	0	2	2	0	0	0	2	0	1	2	0	0	2	0	1	2	0	0	0	0	0	2	0	0	2	1	0	2	1	2	0	2	2	2	0	0	1	0	0	1	2	0	1	1	2	0
2L	13778159	13798980	0	0	0	0	2	2	0	0	0	2	2	0	2	0	1	0	1	0	1	1	2	0	0	0	2	2	1	2	2	2	2	2	2	0	2	2	2	1	2	1	1	1	2	2	2	1	0	1	2	0	2	1	2	0	2	0	1	2	1	1	1	2	2	2	0	0	0	0	1	1	2	0	0	2	2	2	0	2	2	2	2	2	2	0	2	0	1	0	0	1	0	0	0	0	2	2	2	0	1	2	1	1	1	2	0	1	2	2	2	0	2	0	0	0	2	0	2	0	1	2	0	0	0	2	0	0	2	0	0	1	2	0	0	0	0	2	0	0	2	1	0	1	0	0	2	2	0	1	2	2	0	0	0	0	1	1	1	1	0	1	0	1	1	1	0	0	2	0	0	1	1	1	2	1	1	2	0	0	1	0	1	0	1	2	2	1	2	0	1	0	2	0	0	2	1	1	2	0	2	2	2	2	0	0	0	0	2	2	2	0	0	0	1	1	2	2	0	0	0	0	1	1	2	0	0	1	2	0	0	1	0	2	0	2	0	2	0	0	1	0	2	0	0	0	2	0	2	0	1	1	2	0	0	2	2	0	0	0	2	0	1	2	0	0	2	0	1	2	0	0	0	0	0	2	0	0	2	1	0	2	1	1	0	2	2	2	0	0	1	0	0	1	2	0	1	1	2	0
2L	13798981	13814365	0	0	0	0	2	2	0	0	0	2	1	0	2	0	1	0	1	0	1	1	2	0	0	0	2	2	1	2	2	2	2	2	2	0	2	2	2	1	2	1	2	1	2	2	2	1	0	1	2	0	2	1	2	0	2	0	1	2	1	1	1	2	2	2	0	0	0	0	1	1	2	0	0	2	2	2	0	2	2	2	2	2	2	0	2	0	1	0	0	1	0	0	0	0	2	2	2	0	1	2	1	1	1	2	0	1	2	2	2	0	2	0	0	0	2	0	2	0	1	2	0	0	0	2	0	0	2	0	0	1	2	0	0	0	0	2	0	0	2	1	0	1	0	0	2	2	0	1	2	2	0	0	0	0	1	1	1	1	0	1	0	1	1	1	0	0	2	0	0	1	1	1	2	1	1	2	0	0	1	0	1	0	1	2	2	1	2	0	1	0	2	0	0	2	1	1	2	0	2	2	2	2	0	0	0	0	2	2	2	0	0	0	1	1	2	2	0	0	0	0	1	1	2	0	0	1	2	0	0	1	0	2	0	2	0	2	0	0	1	0	2	0	0	0	2	0	2	0	1	1	2	0	0	2	2	0	0	0	2	0	1	2	0	0	2	0	1	2	0	0	0	0	0	2	0	0	2	1	0	2	1	1	0	2	2	2	0	0	1	0	0	1	2	0	1	1	2	0
2L	13814366	13831952	0	0	0	0	2	2	0	0	0	2	1	0	2	0	1	0	1	0	1	1	2	0	0	0	2	2	1	2	2	2	2	2	2	0	2	2	2	1	2	1	2	1	2	2	2	1	0	1	2	0	2	1	2	0	2	0	1	2	1	1	1	2	2	2	0	0	0	0	1	1	2	0	0	2	2	2	0	2	2	2	2	2	2	0	2	0	1	0	0	1	0	0	0	0	2	2	2	0	1	2	1	1	1	2	0	1	2	2	2	0	2	0	0	0	2	0	2	0	1	2	0	0	0	2	0	0	2	0	0	1	2	0	0	0	0	2	0	0	2	1	0	1	0	1	2	2	0	1	2	2	0	0	0	0	1	1	1	1	0	1	0	1	1	1	0	0	2	0	0	1	1	1	2	1	1	2	0	0	1	0	1	0	1	2	2	1	2	0	1	0	2	0	0	2	1	1	2	0	2	2	2	2	0	0	0	0	2	2	2	0	0	0	1	1	2	2	0	0	0	0	1	1	2	0	0	1	2	0	0	1	0	2	0	2	0	2	0	0	1	0	2	0	0	0	2	0	2	0	1	1	2	0	0	2	2	0	0	0	2	0	1	2	0	0	2	0	1	2	0	0	0	0	0	2	0	0	2	1	0	2	1	1	0	2	2	2	0	0	1	0	0	1	2	0	1	1	2	0
2L	13831953	13846252	0	0	0	0	2	2	0	0	0	2	1	0	2	0	1	0	1	0	1	1	2	0	0	0	2	2	1	2	2	2	2	2	2	0	2	2	2	1	2	1	2	1	2	2	2	1	0	1	2	0	2	1	2	0	2	0	1	2	1	1	1	2	2	2	0	0	0	0	1	1	2	0	0	2	2	2	0	2	2	2	2	2	2	0	2	0	1	0	0	1	0	0	0	0	2	2	2	0	1	2	1	1	1	2	0	1	2	2	2	0	2	0	0	0	2	0	2	0	1	2	0	0	0	2	0	0	2	0	0	1	2	0	0	0	0	2	0	0	2	1	0	1	0	0	2	2	0	1	2	2	0	0	0	0	1	1	1	1	0	1	0	1	1	1	0	0	2	0	0	1	1	1	2	1	1	2	0	0	1	0	1	0	1	2	2	1	2	0	1	0	2	0	0	2	1	1	2	0	2	2	2	2	0	0	0	0	2	2	2	0	0	0	1	1	2	2	0	0	0	0	1	1	2	0	0	1	2	0	0	1	0	2	0	2	0	2	0	0	1	0	2	0	0	0	2	0	2	0	1	1	2	0	0	2	2	0	0	0	2	0	1	2	0	0	2	0	1	2	0	0	0	0	0	2	0	0	2	1	0	2	1	1	0	2	2	2	0	0	1	0	0	1	2	0	1	1	2	0
2L	13846253	13868784	0	0	0	0	2	2	0	0	0	2	1	0	2	0	1	0	1	0	1	1	2	0	0	0	2	2	1	2	2	2	2	2	2	0	2	2	2	1	2	1	2	2	2	2	2	1	0	1	2	0	2	1	2	0	2	0	1	2	1	1	1	2	2	2	0	0	0	0	1	1	2	0	0	2	2	2	0	2	2	2	2	2	2	0	2	0	1	0	0	1	0	0	0	0	2	2	2	0	1	2	1	1	1	2	0	1	2	2	2	0	2	0	0	0	2	0	2	0	1	2	0	0	0	2	0	0	2	0	0	1	2	0	0	0	0	2	0	0	2	1	0	1	0	0	2	2	0	1	2	2	0	0	0	0	1	1	1	1	0	1	0	1	1	1	0	0	2	0	0	1	1	1	2	1	1	2	0	0	1	0	1	0	1	2	2	1	2	0	1	0	2	0	0	2	1	1	2	0	2	2	2	2	0	0	0	0	2	2	2	0	0	0	1	1	2	2	0	0	0	0	1	1	2	0	0	1	2	0	0	1	0	2	0	2	0	2	0	0	1	0	2	0	0	0	2	0	2	0	1	1	2	0	0	2	2	0	0	0	2	0	1	2	0	0	2	0	1	2	0	0	0	0	0	2	0	0	2	1	0	2	1	2	0	2	2	2	0	0	1	0	0	1	2	0	1	1	2	0
2L	13868785	13880639	0	0	0	0	2	2	0	0	0	2	1	0	2	0	1	0	1	0	1	1	2	0	0	0	2	2	1	2	2	2	2	2	2	0	2	2	2	1	2	1	2	1	2	2	2	1	0	1	2	0	2	1	2	0	2	0	1	2	1	1	1	2	2	2	0	0	0	0	1	1	2	0	0	2	2	2	0	2	2	2	2	2	2	0	2	0	1	0	0	1	0	0	0	0	2	2	2	0	1	2	1	1	1	2	0	1	2	2	2	0	2	0	0	0	2	0	2	0	1	2	0	0	0	2	0	0	2	0	0	1	2	0	0	0	0	2	0	0	2	1	0	1	0	0	2	2	0	1	2	2	0	0	0	1	1	1	1	1	0	1	0	1	1	1	0	0	2	0	0	1	1	1	2	1	1	2	0	0	1	0	1	0	1	2	2	1	2	0	1	0	2	0	0	2	1	1	2	0	2	2	2	2	0	0	0	0	2	2	2	0	0	0	1	1	2	2	0	0	0	0	1	1	2	0	0	1	2	0	0	1	0	2	0	2	0	2	0	0	1	0	2	0	0	0	2	0	2	0	1	1	2	0	0	2	2	0	0	0	2	0	1	2	0	0	2	0	1	2	0	0	0	0	0	2	1	0	2	1	0	2	1	2	0	2	2	2	0	0	1	0	0	1	2	0	1	1	2	0
2L	13880640	13894094	0	0	0	0	2	2	0	0	-999	2	1	0	2	0	1	0	1	0	1	1	2	0	0	0	2	2	1	2	2	2	2	2	2	0	2	2	2	1	2	1	2	2	2	2	2	1	0	1	2	0	2	1	2	0	2	0	1	2	1	1	1	2	2	2	0	0	0	0	1	1	2	0	0	2	-999	2	0	2	2	2	2	2	2	0	2	0	1	0	0	1	0	0	0	0	2	2	2	0	1	2	1	1	1	2	0	1	2	2	2	0	2	0	0	0	2	0	2	0	1	2	0	0	0	2	0	0	2	0	0	1	2	0	0	0	0	2	0	0	2	1	0	1	0	1	2	2	0	1	2	2	0	0	0	1	1	1	1	1	0	1	0	1	1	1	0	0	2	0	0	1	1	1	2	1	1	2	0	0	1	0	2	0	1	2	2	1	2	0	1	0	2	0	0	2	1	1	2	0	2	2	2	2	0	0	0	0	2	2	2	0	0	0	1	1	2	2	0	0	0	0	1	1	2	0	0	1	2	0	0	1	0	2	0	2	0	2	0	0	1	0	2	0	0	0	2	0	2	0	2	1	2	0	0	2	2	0	0	0	2	0	1	2	0	0	2	0	1	2	0	0	0	0	0	2	1	0	2	1	0	2	1	2	0	2	2	2	0	0	1	0	0	1	2	0	1	1	2	0
2L	13894095	13909797	0	0	0	0	2	2	0	0	0	2	1	0	2	0	1	0	1	0	1	1	2	0	0	0	2	2	1	2	2	2	2	2	2	0	2	2	2	0	2	1	2	2	2	2	2	1	0	1	2	0	2	1	2	0	2	0	1	2	1	1	1	2	2	2	0	0	0	0	1	1	2	1	0	2	2	2	0	2	2	2	2	2	2	0	2	0	1	0	0	1	0	0	0	0	2	2	2	0	1	2	1	1	1	2	0	1	2	2	2	0	2	0	0	0	2	0	2	0	1	2	0	0	0	2	0	0	2	0	0	1	2	0	0	0	0	2	0	0	2	1	0	1	0	1	2	2	0	1	2	2	0	0	0	1	1	1	1	1	0	1	0	1	1	1	0	0	2	0	0	1	1	1	2	1	1	2	0	0	1	0	2	0	1	2	2	1	2	0	1	0	2	0	0	2	1	1	2	0	2	2	2	2	0	0	0	0	2	2	2	0	0	0	1	1	2	2	0	0	0	0	1	1	2	0	0	1	2	0	0	1	0	2	0	2	0	2	0	0	1	0	2	0	0	0	2	0	2	0	1	1	2	0	0	2	2	0	0	0	2	0	1	2	0	0	2	0	1	2	0	0	0	0	0	2	1	0	2	1	0	2	1	2	1	2	2	2	0	0	1	0	0	1	2	0	1	1	2	0
2L	13909798	13920373	0	0	0	0	2	2	0	0	0	2	1	0	2	0	1	0	1	0	1	1	2	-999	0	0	2	2	1	2	2	2	2	2	2	0	2	2	2	0	2	1	2	2	2	2	2	1	0	1	2	0	2	1	2	0	2	0	1	2	1	0	1	2	2	2	0	0	0	0	1	1	2	1	0	2	2	2	0	2	2	2	2	2	2	0	2	0	1	0	0	1	0	0	0	0	2	2	2	0	1	2	1	1	1	2	0	1	2	2	2	0	2	0	0	0	2	0	2	0	1	2	0	0	0	2	0	0	2	0	0	1	2	0	0	0	0	2	0	0	2	1	0	1	0	1	2	2	0	1	2	2	0	0	0	1	1	1	1	1	0	1	0	1	1	1	0	0	2	0	0	1	1	1	2	1	1	2	0	0	1	0	2	0	1	2	2	1	2	0	1	0	2	0	0	2	1	1	2	0	2	2	2	2	0	0	0	0	2	2	2	0	0	0	1	1	2	2	0	0	0	0	1	1	2	0	0	1	2	0	0	1	0	2	0	2	0	2	0	0	1	0	2	0	0	0	2	0	2	0	1	1	2	0	0	2	2	0	0	0	2	0	1	2	0	0	2	0	1	2	0	0	0	0	0	2	1	0	2	1	0	2	1	2	1	2	2	2	0	0	1	0	0	1	2	0	1	1	2	0
2L	13920374	13932411	0	0	0	0	2	2	0	0	0	2	1	0	2	0	1	0	1	0	1	1	2	0	0	0	2	2	1	2	2	2	2	2	2	0	2	2	2	0	2	1	2	2	2	2	2	1	0	1	2	0	2	1	2	0	2	0	1	2	1	0	1	2	2	2	0	0	0	0	1	1	2	1	0	2	2	2	0	2	2	2	2	2	2	0	2	0	1	0	0	1	0	0	0	0	2	2	2	0	1	2	1	1	1	2	0	1	2	2	2	0	2	0	0	0	2	0	2	0	1	2	0	0	0	2	0	0	2	0	0	1	2	0	0	0	0	2	0	0	2	1	0	1	0	1	2	2	0	1	2	2	0	0	0	0	1	1	1	1	0	1	0	1	1	0	0	0	2	0	0	1	1	1	2	1	1	2	0	0	1	0	2	0	1	2	2	1	2	0	1	0	2	0	0	2	1	1	2	0	2	2	2	2	0	0	0	0	2	2	2	0	0	0	1	1	2	2	0	0	0	0	1	1	2	0	0	1	2	0	0	1	0	2	0	2	0	2	0	0	1	0	2	0	0	0	2	0	2	0	1	1	2	0	0	2	2	0	0	0	2	0	1	2	0	0	2	0	1	2	0	0	0	0	0	2	1	0	2	1	0	2	1	2	1	2	2	2	0	0	1	0	0	1	2	0	1	0	2	0
2L	13932412	13944092	0	0	0	0	2	2	1	0	0	2	1	0	2	0	1	0	1	0	1	1	2	0	0	0	2	2	1	2	2	2	2	2	2	0	2	2	2	0	2	1	2	2	2	2	2	1	0	1	2	0	2	1	2	0	2	0	1	2	1	0	1	2	2	2	0	0	0	0	1	1	2	1	0	2	2	2	0	2	2	2	2	2	2	0	2	0	1	0	0	1	0	0	0	0	2	2	2	0	1	2	1	1	1	2	0	1	2	2	2	0	2	0	0	0	2	0	2	0	1	2	0	0	0	2	0	0	2	0	0	1	2	0	0	0	0	2	0	0	2	1	0	1	0	1	2	2	0	1	2	2	0	0	0	1	1	1	1	1	0	1	0	1	1	0	0	0	2	0	0	1	1	1	2	1	1	2	0	0	1	0	2	0	1	2	2	1	2	0	1	0	2	0	0	2	1	1	2	0	2	2	2	2	0	0	0	0	2	2	2	0	0	0	1	1	2	2	0	0	0	0	1	1	2	0	0	1	2	0	0	1	0	2	0	2	0	2	0	0	1	0	2	0	0	0	2	0	2	0	1	1	2	0	0	2	2	0	0	0	2	0	1	2	0	0	2	0	1	2	0	0	0	0	0	2	1	0	2	1	0	2	1	2	1	2	2	2	0	0	1	0	0	1	2	0	1	1	2	0
2L	13944093	13955828	0	0	0	0	2	2	1	0	0	2	1	0	2	0	1	0	1	0	1	1	2	0	0	0	2	2	1	2	2	2	2	2	2	0	2	2	2	1	2	1	2	2	2	2	2	1	0	1	2	0	2	1	2	0	2	0	1	2	1	0	1	2	2	2	0	0	0	0	1	1	2	1	0	2	2	2	0	2	2	2	2	2	2	0	2	0	1	0	0	1	0	0	0	0	2	2	2	0	1	2	1	1	1	2	0	1	2	2	2	0	2	0	0	0	2	0	2	0	1	2	0	0	0	2	0	0	2	0	0	1	2	0	0	0	0	2	0	0	2	1	0	1	0	1	2	2	0	1	2	2	0	0	0	1	1	1	1	1	0	1	0	1	1	0	0	0	2	0	0	1	1	1	2	1	1	2	0	0	1	0	2	0	1	2	2	1	2	0	1	0	2	0	0	2	1	1	2	0	2	2	2	2	0	0	0	0	2	2	2	0	0	0	1	1	2	2	0	0	0	0	1	1	2	0	0	1	2	0	0	1	0	2	0	2	0	2	0	0	1	0	2	0	0	0	2	0	2	0	1	1	2	0	0	2	2	0	0	0	2	0	1	2	0	0	2	0	1	2	0	0	0	0	0	2	1	0	2	1	0	2	1	2	1	2	2	2	0	0	1	0	0	1	2	0	1	1	2	0
2L	13955829	13967532	0	0	0	0	2	2	1	0	0	2	1	0	2	0	1	0	1	0	1	1	2	-999	0	0	2	2	1	2	2	2	2	2	2	0	2	2	2	1	2	1	2	2	2	2	2	1	0	1	2	0	2	1	2	0	2	0	1	2	1	0	1	2	2	2	0	0	0	0	1	1	2	1	0	1	2	2	0	2	2	2	2	2	2	0	2	0	1	0	0	1	0	0	0	0	2	2	2	2	1	2	1	1	1	2	0	1	2	2	2	0	2	0	0	0	2	0	2	0	1	2	0	0	0	2	0	0	2	0	0	1	2	0	0	0	0	2	0	0	2	1	0	1	0	1	2	2	0	1	2	2	0	0	0	1	1	1	1	1	0	1	0	1	1	0	0	0	2	0	0	1	1	1	2	1	1	2	0	0	1	0	2	0	1	2	2	1	2	0	1	0	2	0	0	2	1	1	2	0	2	2	2	2	0	0	0	0	2	2	2	0	0	0	1	1	2	2	0	0	0	0	1	1	2	0	0	1	2	0	0	1	0	2	0	2	0	2	0	0	1	0	2	0	0	0	2	0	2	0	1	1	2	0	0	2	2	0	1	0	2	0	1	2	0	0	2	0	1	2	0	0	0	0	0	2	1	0	2	1	0	2	1	2	1	2	2	2	0	0	1	0	0	1	2	0	1	1	2	0
2L	13967533	13982452	0	0	0	0	2	2	1	0	0	2	1	0	2	0	1	0	1	0	1	1	2	0	1	0	2	2	1	2	2	2	2	2	2	0	2	2	2	1	2	1	2	2	2	2	2	1	0	1	2	0	2	1	2	0	2	0	1	2	1	0	1	2	2	2	0	0	0	0	1	1	2	1	0	1	2	2	0	2	2	2	2	2	2	0	2	0	1	0	0	1	0	0	0	0	2	2	2	2	1	2	1	1	1	2	0	1	2	2	2	0	2	0	0	0	2	0	2	0	1	2	0	0	0	2	0	0	2	0	0	1	2	0	0	0	0	2	0	0	2	1	0	1	0	1	2	2	0	1	2	2	0	0	0	1	1	1	1	1	0	1	0	1	1	0	0	0	2	0	0	1	1	1	2	1	1	2	0	0	1	0	2	0	1	2	2	1	2	0	1	0	2	0	0	2	1	1	2	0	2	2	2	2	0	0	0	0	2	2	2	0	0	0	1	1	2	2	0	0	0	0	1	1	2	0	0	1	2	0	0	1	0	2	0	2	0	2	0	0	1	0	2	0	0	0	2	0	2	0	2	1	2	0	0	2	2	0	1	0	2	0	1	2	0	0	2	0	1	2	0	0	0	0	0	2	1	0	2	1	0	2	1	2	1	2	2	2	0	0	1	0	0	1	2	0	1	1	2	0
2L	13982453	13995000	0	0	0	0	2	2	1	0	0	2	1	0	2	0	1	0	1	0	1	1	2	0	1	0	2	2	1	2	2	2	2	2	2	0	2	2	2	1	2	1	2	2	2	2	2	1	0	1	2	0	2	1	2	0	2	0	1	2	1	0	1	2	2	2	0	0	0	0	1	1	2	1	0	1	2	2	0	2	2	2	2	2	2	0	2	0	1	0	0	1	0	0	0	0	2	2	2	2	1	2	1	1	1	2	0	1	2	2	2	0	2	0	0	0	2	0	2	0	1	2	0	0	0	2	0	0	2	0	0	1	2	0	0	0	0	2	0	0	2	1	0	1	0	1	2	2	0	1	2	2	0	0	0	1	1	1	1	1	0	1	0	1	1	0	0	0	2	0	0	1	1	1	2	1	1	2	0	0	1	0	2	0	1	2	2	1	2	0	1	0	2	0	0	2	1	1	2	0	2	2	2	2	0	0	0	0	2	2	2	0	0	0	1	1	2	2	0	0	0	0	1	1	2	0	0	1	2	0	0	1	0	2	0	2	0	2	0	0	1	0	2	0	0	0	2	0	2	0	2	1	2	0	0	2	2	0	1	0	2	0	1	2	0	0	2	0	1	2	0	0	0	0	0	2	1	0	2	1	0	2	1	2	1	2	2	2	0	0	1	0	0	1	2	0	1	1	2	0
2L	13995001	14005999	0	0	0	0	2	2	1	0	0	2	1	0	2	0	1	0	1	0	1	1	2	0	0	0	2	2	1	2	2	2	2	2	2	0	2	2	2	1	2	1	2	1	2	2	2	1	0	1	2	0	2	1	2	0	2	0	1	2	1	0	1	2	2	2	0	0	0	0	1	1	2	1	0	1	2	2	0	2	2	2	2	2	2	0	2	0	1	0	0	1	0	0	0	0	2	2	2	2	1	2	1	1	1	2	0	1	2	2	2	0	2	0	0	0	2	0	2	0	1	2	0	0	0	2	0	0	2	0	0	1	2	0	0	0	0	2	0	0	2	1	0	1	0	1	2	2	0	1	2	2	0	0	0	1	1	1	1	1	0	1	0	1	1	0	0	0	2	0	0	1	1	1	2	1	1	2	0	0	1	0	1	0	1	2	2	1	2	0	1	0	2	0	0	2	1	1	2	0	2	2	2	2	0	0	0	0	2	2	2	0	0	0	1	1	2	2	0	0	0	0	1	1	2	0	0	1	2	0	0	1	0	2	0	2	0	2	0	0	1	0	2	0	0	0	2	0	2	0	2	1	2	0	0	2	2	0	1	0	2	0	1	2	0	0	2	0	1	2	0	0	0	0	0	2	1	0	2	1	0	2	1	2	1	2	2	2	0	0	1	0	0	1	2	0	1	1	2	0
2L	14006000	14016506	1	0	0	0	2	2	1	0	0	2	1	0	2	0	1	0	1	0	1	1	2	0	0	0	2	2	1	2	2	2	2	2	2	0	2	2	2	1	2	1	2	1	2	2	2	1	0	1	2	0	2	1	2	0	2	0	1	2	1	0	1	2	2	2	0	0	0	0	1	1	2	1	0	1	-999	2	0	2	2	2	2	2	2	0	2	0	1	0	0	1	0	0	0	0	2	2	2	2	1	2	1	1	1	2	0	1	2	2	2	0	2	0	1	0	2	0	2	0	1	2	0	0	0	2	0	0	2	0	0	1	2	0	0	0	0	2	0	0	2	1	0	1	0	1	2	2	0	1	2	2	0	0	0	1	1	1	1	1	0	1	0	1	1	0	0	0	2	0	0	1	1	1	2	1	1	2	0	0	1	0	1	0	1	2	2	1	2	0	1	0	2	0	0	2	1	1	2	0	2	2	2	2	0	0	0	0	2	2	2	0	0	0	1	1	2	2	0	0	0	0	1	1	2	0	0	1	2	0	0	1	0	2	0	2	0	2	0	0	1	0	2	0	0	0	2	0	2	0	2	1	2	0	0	2	2	0	1	0	2	0	1	2	0	0	2	0	1	2	0	0	0	0	0	2	1	0	2	1	0	2	1	1	1	2	2	2	0	0	1	0	0	1	2	0	1	1	2	0
2L	14016507	14027175	1	0	0	0	2	2	1	0	0	2	1	0	2	0	1	0	1	0	1	1	2	0	0	0	2	2	1	2	2	2	2	2	2	0	2	2	2	1	2	1	2	1	2	2	2	1	0	1	2	0	2	1	2	0	2	0	1	2	1	0	1	2	2	2	0	0	0	0	1	1	2	1	0	1	2	2	0	2	2	2	2	2	2	0	2	0	1	0	0	1	0	0	0	0	2	2	2	2	1	2	1	1	1	2	0	1	2	2	2	0	2	0	1	0	2	0	2	0	1	2	0	0	0	2	0	0	2	0	0	1	2	0	0	0	0	2	0	0	2	1	0	1	0	1	2	2	0	1	2	2	0	0	0	1	1	1	1	1	0	1	0	1	1	0	0	0	2	0	0	1	1	1	2	1	1	2	0	0	1	0	1	0	1	2	2	1	2	0	1	0	2	0	0	2	1	1	2	0	2	2	2	2	0	0	0	0	2	2	2	0	0	0	1	1	2	2	0	0	0	0	1	1	2	0	0	1	2	0	0	1	0	2	0	2	0	2	0	0	1	0	2	0	0	0	2	0	2	0	2	1	2	0	0	2	2	0	1	0	2	0	1	2	0	0	2	0	1	2	0	0	0	0	0	2	1	0	2	0	0	2	1	1	0	2	2	2	0	0	1	0	0	1	2	0	1	1	2	0
2L	14027176	14039358	1	0	0	0	2	2	1	0	0	2	1	0	2	0	1	0	1	0	1	1	2	0	0	0	2	2	1	2	2	2	2	2	2	0	2	2	2	1	2	1	2	1	2	2	2	1	0	1	2	0	2	1	2	0	2	0	1	2	1	1	1	2	2	2	0	0	0	0	1	1	2	1	0	1	2	2	0	2	2	2	2	2	2	0	2	0	1	0	0	1	0	0	0	0	2	2	2	2	1	2	1	1	1	2	0	1	2	2	2	0	2	0	1	0	2	0	2	0	1	2	0	0	0	2	0	0	2	0	0	1	2	1	0	0	0	2	0	0	2	1	0	1	0	1	2	2	0	1	2	2	0	0	0	1	1	1	1	1	0	1	0	1	1	0	0	0	2	0	0	1	1	1	2	1	1	2	0	0	1	0	1	0	1	2	2	1	2	0	1	0	2	1	0	2	1	1	2	0	2	2	2	2	0	0	0	0	2	2	2	0	0	0	1	1	2	2	0	0	0	0	1	1	2	0	0	1	2	0	0	1	0	2	0	2	0	2	0	0	1	0	2	0	0	0	2	0	2	0	2	1	2	0	0	2	2	0	1	0	2	0	1	2	0	0	2	0	1	2	0	0	0	0	0	2	1	0	2	0	0	2	1	1	0	2	2	2	0	0	1	0	0	1	2	0	1	1	2	0
2L	14039359	14051938	1	0	0	0	2	2	1	0	0	2	1	0	2	0	1	0	1	0	1	1	2	0	0	0	2	2	1	2	2	2	2	2	2	0	2	2	2	1	2	1	2	1	2	2	2	1	0	1	2	0	2	1	2	0	2	0	1	2	1	1	1	2	2	2	0	0	0	0	1	1	2	1	0	1	2	2	0	2	2	2	2	2	2	0	2	0	1	0	0	1	0	0	0	0	2	2	2	2	1	2	1	1	1	2	0	1	2	2	2	0	2	0	1	0	2	0	2	0	1	2	0	0	0	2	1	0	2	0	0	1	2	1	0	0	0	2	0	0	2	1	0	1	0	1	2	2	0	1	2	2	0	0	0	1	1	1	1	1	0	1	0	1	1	1	0	1	2	0	0	1	1	1	2	1	1	2	0	0	1	0	1	0	1	2	2	1	2	0	1	0	2	1	0	2	1	1	2	0	2	2	2	2	0	0	0	0	2	2	2	0	0	0	1	1	2	2	0	0	0	0	1	1	2	0	0	1	2	0	0	1	0	2	0	2	0	2	0	0	1	0	2	0	0	0	2	1	2	0	2	1	2	0	0	2	2	0	1	0	2	0	1	2	0	0	2	0	1	2	0	0	0	0	0	2	1	0	2	0	0	2	1	1	1	2	2	2	0	0	1	0	0	1	2	0	1	1	2	0
2L	14051939	14064065	1	0	0	0	2	2	1	0	0	2	1	0	2	0	1	0	1	0	1	1	2	0	0	0	2	2	1	2	2	2	2	2	2	0	2	2	2	1	2	1	2	2	2	2	2	1	0	1	2	0	2	1	2	0	2	0	1	2	1	1	1	2	2	2	0	0	0	0	1	1	2	1	0	1	-999	2	0	2	2	2	2	2	2	0	2	0	1	0	0	1	0	0	0	0	2	2	2	2	1	2	1	1	1	2	0	1	2	2	2	0	2	1	1	0	2	0	2	0	1	2	0	0	0	2	1	0	2	0	0	1	2	1	0	0	0	2	0	0	2	1	0	1	0	1	2	2	0	1	2	2	0	0	0	1	1	1	0	1	0	1	0	1	1	1	0	1	2	0	0	1	1	1	2	1	1	2	0	0	1	0	1	0	1	2	2	1	2	0	1	0	2	1	0	2	1	1	2	0	2	2	2	2	0	0	0	0	2	2	2	0	0	0	1	1	2	2	0	0	0	0	1	1	2	0	0	1	2	0	0	1	0	2	0	2	0	2	0	0	1	0	2	0	0	0	2	1	2	0	2	1	2	0	0	2	2	0	1	0	2	0	1	2	0	0	2	0	1	2	0	0	0	0	0	2	1	0	2	0	0	2	1	1	1	2	2	2	0	0	1	0	0	1	2	0	1	1	2	0
2L	14064066	14077414	1	0	0	0	2	2	1	0	0	2	1	0	2	0	1	0	1	0	1	1	2	-999	0	0	2	2	1	2	2	2	2	2	2	0	2	2	2	1	2	1	2	2	2	2	2	1	0	1	2	0	2	1	2	0	2	0	1	2	1	1	1	2	2	2	0	0	0	0	1	1	2	1	0	1	2	2	0	2	2	2	2	2	2	0	2	0	1	0	0	1	0	0	0	0	2	2	2	2	1	2	1	1	1	2	0	1	2	2	2	0	2	1	1	0	2	0	2	0	1	2	0	0	0	2	1	0	2	0	0	1	2	1	0	0	0	2	0	0	2	1	0	1	0	1	2	2	0	1	2	2	0	0	0	1	1	1	0	1	0	1	0	1	1	1	0	1	2	0	0	1	1	1	2	1	1	2	0	0	1	0	1	0	1	2	2	1	2	0	1	0	2	1	0	2	1	1	2	0	2	2	2	2	0	0	0	0	2	2	2	0	0	0	1	1	2	2	0	0	0	0	1	1	2	0	0	1	2	0	0	1	0	2	0	2	0	2	0	0	1	0	2	0	0	0	2	1	2	0	2	1	2	0	0	2	2	0	1	0	2	0	1	2	0	0	2	0	1	2	0	0	0	0	0	2	1	0	2	0	0	2	1	1	1	2	2	2	0	0	1	0	0	1	2	0	1	1	2	0
2L	14077415	14093002	1	0	0	0	2	2	0	0	-999	2	1	0	2	0	1	0	1	0	1	1	2	0	0	0	2	2	1	2	2	2	2	2	2	0	2	2	2	1	2	1	2	2	2	2	2	1	0	1	2	0	2	1	2	0	2	0	1	2	1	0	1	2	2	2	0	0	0	0	1	1	2	1	0	1	2	2	0	2	2	2	2	2	2	0	2	0	1	0	0	0	0	0	0	0	2	2	2	2	1	2	1	1	1	2	0	1	2	2	2	0	2	1	0	0	2	0	2	0	1	2	0	0	0	1	1	0	2	0	0	1	2	1	0	0	0	2	0	0	2	1	0	1	0	1	2	2	0	1	2	2	0	0	0	1	1	1	0	1	0	1	0	1	1	1	0	1	2	0	0	1	1	1	2	1	1	2	0	0	1	0	1	0	1	2	2	1	2	0	1	0	2	1	0	2	1	1	2	0	2	2	2	2	0	0	0	0	2	2	2	0	0	0	1	1	2	2	0	0	0	0	1	1	2	0	0	1	2	0	0	1	0	2	0	2	0	2	0	0	1	0	2	0	0	0	2	0	2	0	2	1	2	0	0	2	2	0	1	0	2	0	1	2	0	0	2	0	1	2	0	0	0	0	0	2	1	0	2	0	0	2	1	1	2	2	2	2	0	0	1	0	0	1	2	0	1	1	2	0
2L	14093003	14106421	1	0	0	0	2	2	0	0	0	2	1	0	2	0	1	0	1	0	1	1	2	0	0	0	2	2	1	2	2	2	2	2	2	0	2	2	2	1	2	1	2	2	2	2	2	0	0	1	2	0	2	1	2	0	2	0	1	2	1	0	1	2	2	2	0	0	0	0	1	1	2	1	0	1	2	2	0	2	2	2	2	2	2	0	2	0	1	0	0	0	0	0	0	0	2	2	2	2	1	2	1	1	1	2	0	1	2	2	2	0	2	0	0	0	2	0	2	0	1	2	0	0	0	0	0	0	2	0	0	1	2	0	0	0	0	2	0	0	2	1	0	1	0	0	2	2	0	1	2	2	0	0	0	0	1	1	0	1	0	1	0	1	1	1	0	0	2	0	0	1	1	1	2	1	1	2	0	0	1	0	1	0	1	2	2	1	2	0	1	0	2	1	0	2	1	1	2	0	2	2	2	2	0	0	0	0	2	2	2	0	0	0	1	1	2	2	0	0	0	0	1	1	2	0	0	1	2	0	0	1	0	2	0	2	0	2	0	0	0	0	2	0	0	0	2	0	2	0	2	1	2	0	0	2	2	0	0	0	2	0	1	2	0	0	2	0	0	2	0	0	0	0	0	2	1	0	2	0	0	2	1	1	2	2	2	2	0	0	1	0	0	0	2	0	1	0	2	0
2L	14106422	14123632	1	0	0	0	2	2	0	0	0	2	1	0	2	0	1	0	1	0	1	1	2	0	0	0	2	2	1	2	2	2	2	2	2	0	2	2	2	1	2	1	2	2	2	2	2	0	0	1	2	0	2	1	2	0	2	0	1	2	1	0	1	2	2	2	0	0	0	0	0	1	2	0	0	2	-999	2	0	2	2	2	2	2	2	0	2	0	1	0	0	0	0	0	0	0	2	2	2	2	1	2	1	1	1	2	0	0	2	2	2	0	2	0	0	0	2	0	2	0	1	2	0	0	0	0	0	0	2	0	0	1	2	0	0	0	0	2	0	0	2	1	0	1	0	0	2	2	0	1	2	2	0	0	0	0	1	1	0	1	0	1	0	1	1	0	0	0	2	0	0	1	1	1	2	1	1	2	0	0	1	0	1	0	1	2	2	1	2	0	1	0	2	0	0	2	1	1	2	0	2	2	2	2	0	0	0	0	2	2	2	0	0	0	1	1	2	2	0	0	0	0	1	1	2	0	0	1	2	0	0	1	0	2	0	2	0	2	0	0	0	0	2	0	0	0	2	0	2	0	2	1	2	0	0	2	2	0	0	0	2	0	1	2	0	0	2	0	0	2	0	0	0	0	0	2	1	0	2	0	0	2	1	1	2	2	2	2	0	0	1	0	0	0	2	0	1	0	2	0
2L	14123633	14141515	1	0	0	0	2	2	0	0	0	2	1	0	2	0	1	0	1	0	1	1	2	0	0	0	2	2	1	2	2	2	2	2	2	0	2	2	2	1	2	1	2	2	2	2	2	0	0	1	2	0	2	1	2	0	2	0	1	2	1	0	1	2	2	2	0	0	0	0	0	1	2	0	0	2	2	2	0	2	2	2	2	2	2	0	2	0	1	0	0	0	0	0	0	0	2	2	2	2	1	2	1	1	1	2	0	0	2	2	2	0	2	0	0	0	2	0	2	0	1	2	0	0	0	0	0	0	2	0	0	1	2	0	0	0	0	2	0	0	2	1	0	1	0	0	2	2	0	1	2	2	0	0	0	0	1	1	0	1	0	1	0	1	1	0	0	0	2	0	0	1	1	1	2	1	1	2	0	0	1	0	1	0	1	2	2	1	2	0	1	0	2	0	0	2	1	1	2	0	2	2	2	2	0	0	0	0	2	2	2	0	0	0	1	1	2	2	0	0	0	0	1	1	2	0	0	1	2	0	0	1	0	2	0	2	0	2	0	0	0	0	2	0	0	0	2	0	2	0	2	1	2	0	0	2	2	0	0	0	2	0	1	2	0	0	2	0	0	2	0	0	0	0	0	2	1	0	2	0	0	2	1	2	2	2	2	2	0	0	1	0	0	0	2	0	1	0	1	0
2L	14141516	14158897	1	0	0	0	2	2	0	0	0	2	1	0	2	0	1	0	1	0	1	1	2	0	0	0	2	2	1	2	2	2	2	2	2	0	2	2	2	1	2	1	2	2	2	2	2	0	0	0	2	0	2	1	2	0	2	0	1	2	1	0	1	2	2	2	0	0	0	0	0	1	2	0	0	2	2	2	0	2	2	2	2	2	2	0	2	0	1	0	0	0	0	0	0	0	2	2	2	2	1	2	1	1	1	2	0	0	2	2	2	0	2	0	0	0	2	0	2	0	1	2	0	0	0	0	0	0	2	0	0	1	2	0	0	0	0	2	0	0	2	1	0	1	0	0	2	2	0	1	2	2	0	0	0	0	1	1	0	1	0	1	0	1	1	0	0	0	2	0	0	1	1	1	2	1	1	2	0	0	1	0	1	0	1	2	2	1	2	0	1	0	2	0	0	2	1	1	2	0	2	2	2	2	0	0	0	0	2	2	2	0	0	0	1	1	2	2	0	0	0	0	1	1	2	0	0	1	2	0	0	1	0	2	0	2	0	2	0	0	0	0	2	0	0	0	2	0	2	0	2	1	2	0	0	2	2	0	0	0	2	0	1	2	0	0	2	0	0	2	0	0	0	0	0	2	1	0	2	0	0	2	1	2	2	2	2	2	0	0	1	0	0	0	2	0	1	0	1	0
2L	14158898	14175245	1	0	0	0	2	2	0	0	0	2	1	0	2	0	1	0	1	0	1	1	2	0	0	0	2	2	1	2	2	2	2	2	2	0	2	2	2	1	2	1	2	2	2	2	2	0	0	0	2	0	2	1	2	0	2	0	1	2	1	0	1	2	2	2	0	0	0	0	0	1	2	0	0	2	2	2	0	2	2	2	2	2	2	0	2	0	1	0	0	0	0	0	0	0	2	2	2	2	1	2	1	1	1	2	0	0	2	2	2	0	2	0	0	0	2	0	2	0	1	2	0	0	0	0	0	0	2	0	0	1	2	0	0	0	0	2	0	0	2	1	0	1	0	0	2	2	0	1	2	2	0	0	0	0	1	1	0	1	0	1	0	1	1	0	0	0	2	0	0	1	1	1	2	1	1	2	0	0	1	0	1	0	1	2	2	1	2	0	2	0	2	0	0	2	1	1	2	0	2	2	2	2	0	0	0	0	2	2	2	0	0	0	1	1	2	2	0	0	0	0	1	1	2	0	0	1	2	0	0	1	0	2	0	2	0	2	0	0	0	0	2	0	0	0	2	0	2	0	2	1	2	0	0	2	2	0	0	0	2	0	1	2	0	0	2	0	0	2	0	0	0	0	0	2	1	0	2	0	0	2	1	2	2	2	1	2	0	0	1	0	0	0	2	0	1	0	1	0
2L	14175246	14189615	1	0	0	0	2	2	0	0	0	2	1	0	2	0	1	0	1	0	1	1	2	0	0	0	2	2	1	2	2	2	2	2	2	0	2	2	2	1	2	1	2	2	2	2	2	1	0	0	2	0	2	1	2	0	2	0	1	2	1	0	1	2	2	2	0	0	0	0	0	1	2	0	0	2	2	2	0	2	2	2	2	2	2	0	2	0	1	0	0	0	0	0	0	0	2	2	2	2	1	2	1	1	1	2	0	0	2	2	2	0	2	0	0	0	2	0	2	0	1	2	0	0	0	0	0	0	2	0	0	1	2	0	0	0	0	2	0	0	2	1	0	1	0	0	2	2	0	1	2	2	0	0	0	0	1	1	1	1	0	1	0	1	1	0	0	0	2	0	0	1	1	1	2	1	1	2	0	0	1	0	2	0	1	2	2	1	2	0	2	0	2	0	0	2	1	1	2	0	2	2	2	2	0	0	0	0	2	2	2	0	0	0	1	1	2	2	0	0	0	0	1	1	2	0	0	1	2	0	0	1	0	2	0	2	0	2	0	0	0	0	2	0	0	0	2	0	2	0	2	1	2	0	0	2	2	0	0	0	2	0	1	2	0	0	2	0	0	2	0	0	0	0	0	2	1	0	2	0	0	2	1	2	2	2	1	2	0	0	1	0	0	0	2	0	1	0	1	0
2L	14189616	14202375	1	0	0	0	2	2	0	0	-999	2	1	0	2	0	1	0	1	0	1	1	2	0	0	0	2	2	1	2	2	2	2	2	2	0	2	2	2	1	2	1	2	2	2	2	2	1	0	0	2	0	2	1	2	0	2	0	1	2	1	0	1	2	2	2	0	0	0	0	0	1	2	0	0	2	-999	2	0	2	2	2	2	2	2	0	2	0	1	0	0	1	0	0	0	0	2	2	2	2	1	2	1	1	1	2	0	0	2	2	2	0	2	0	0	0	2	0	2	0	1	2	0	0	0	0	0	0	2	0	0	1	2	0	0	0	0	2	0	0	2	1	0	1	0	0	2	2	0	1	2	2	0	0	0	0	1	1	1	1	0	1	0	1	1	0	0	0	2	0	0	1	1	1	2	1	1	2	0	0	1	0	2	0	1	2	2	1	2	0	2	0	2	0	0	2	1	1	2	0	2	2	2	2	0	0	0	0	2	2	2	0	0	0	1	1	2	2	0	0	0	0	1	1	2	0	0	1	2	0	0	1	0	2	0	2	0	2	0	0	0	0	2	0	0	0	2	0	2	0	2	1	2	0	0	2	2	0	0	0	2	1	1	2	0	0	2	0	0	2	0	0	0	0	0	2	1	0	2	0	0	2	1	2	2	2	1	2	0	0	1	0	0	0	2	0	1	0	1	0
2L	14202376	14217019	1	0	0	0	2	2	0	0	0	2	1	0	2	0	1	0	1	0	1	1	2	0	0	0	2	2	1	2	2	2	2	2	2	0	2	2	2	1	2	1	2	2	2	2	2	1	0	0	2	0	2	1	2	0	2	0	1	2	1	1	1	2	2	2	0	0	0	0	0	1	2	0	0	2	2	2	0	2	2	2	2	2	2	0	2	0	1	0	0	1	0	0	0	0	2	2	2	2	1	2	1	1	1	2	0	0	2	2	2	0	2	0	0	0	2	0	2	0	1	2	0	0	0	0	0	0	2	0	0	1	2	0	0	0	0	2	0	0	2	1	0	1	0	0	2	2	0	1	2	2	0	-999	0	1	1	1	1	1	0	1	0	1	1	1	0	1	2	0	0	1	1	1	2	1	1	2	0	0	1	0	2	0	1	2	2	1	2	0	2	0	2	0	0	2	1	1	2	0	2	2	2	2	0	0	0	0	2	2	2	0	0	0	1	1	2	2	0	0	0	0	1	1	2	0	0	1	2	0	0	1	0	2	0	2	0	2	0	0	1	0	2	0	0	0	2	0	2	0	1	1	2	0	0	2	2	0	0	0	2	1	1	2	0	0	2	0	0	2	0	0	0	0	0	2	1	0	2	0	0	2	1	2	2	2	1	2	0	0	1	0	0	0	2	0	1	0	1	0
2L	14217020	14231069	1	0	0	0	2	2	0	0	-999	2	1	0	2	0	1	0	1	0	1	1	2	0	0	0	2	2	1	2	2	2	2	2	2	0	2	2	2	1	2	1	2	2	2	2	2	1	0	1	2	0	2	1	2	0	2	0	1	2	1	1	1	2	2	2	0	0	0	0	1	1	2	0	0	2	-999	2	0	2	2	2	2	2	2	0	2	0	1	0	0	1	0	0	0	0	2	2	2	2	1	2	1	1	1	2	0	0	2	2	2	0	2	0	0	0	2	0	2	0	1	2	0	0	0	1	1	0	2	0	0	1	2	1	0	0	0	2	0	0	2	1	0	1	0	0	2	2	0	1	2	2	0	-999	0	1	1	1	1	1	0	1	0	1	1	1	0	1	2	0	0	1	1	1	2	1	1	2	0	0	1	0	2	0	1	2	2	1	2	0	2	0	2	1	0	2	1	1	2	0	2	2	2	2	0	0	0	0	2	2	2	0	0	0	1	1	2	2	0	0	0	0	1	1	2	0	0	1	2	0	0	1	0	2	0	2	0	2	0	0	1	0	2	0	0	0	2	0	2	0	2	1	2	0	0	2	2	0	1	0	2	1	1	2	0	0	2	0	0	2	0	0	0	0	0	2	1	0	2	0	0	2	1	2	2	2	1	2	0	0	1	0	0	0	2	0	1	0	1	0
2L	14231070	14243578	1	0	0	0	2	2	0	0	-999	2	1	0	2	0	1	0	1	0	1	1	2	0	0	0	2	2	1	2	2	2	2	2	2	0	2	2	2	1	2	1	2	2	2	2	2	1	0	1	2	0	2	1	2	0	2	0	1	2	1	1	1	2	2	2	0	0	0	0	0	1	2	0	0	2	-999	2	0	2	2	2	2	2	2	0	2	0	2	0	0	1	0	0	0	0	2	2	2	2	1	2	1	1	1	2	0	0	2	2	2	0	2	1	0	0	2	0	2	0	1	2	0	0	0	1	1	0	2	0	0	1	2	1	0	0	0	2	0	0	2	1	0	1	0	0	2	2	0	1	2	2	0	-999	0	1	1	1	1	1	0	1	0	1	1	1	0	1	2	0	0	1	1	1	2	1	1	2	0	0	1	0	2	0	1	2	2	1	2	0	2	0	2	1	0	2	1	1	2	0	2	2	2	2	0	0	0	0	2	2	2	0	0	0	1	1	2	2	0	0	0	0	1	1	2	0	0	1	2	0	0	1	0	2	0	2	0	2	0	0	1	0	2	0	0	0	2	0	2	0	2	1	2	0	0	2	2	0	1	0	2	1	1	2	0	0	2	0	0	2	0	0	0	0	0	2	1	0	2	0	0	2	1	2	2	2	1	2	0	0	1	0	0	0	2	0	1	0	1	0
2L	14243579	14253479	1	0	0	0	2	2	0	0	-999	2	1	0	2	0	1	0	1	0	1	1	2	0	0	0	2	2	1	2	2	2	2	2	2	0	2	2	2	1	2	0	2	2	2	2	2	1	0	1	2	0	2	1	2	0	2	0	1	2	1	1	1	2	2	2	0	0	0	0	0	1	2	0	0	2	-999	2	0	2	2	2	2	2	2	0	2	0	2	0	0	1	0	0	0	0	2	2	2	2	1	2	1	1	1	2	0	0	2	2	2	0	2	1	0	0	2	0	2	0	1	2	0	0	0	1	1	0	2	0	0	1	2	1	0	0	0	2	0	0	2	1	0	1	0	0	2	2	0	1	2	2	0	-999	0	1	1	1	1	1	0	1	0	1	1	1	0	1	2	0	0	1	1	1	2	1	1	2	0	0	1	0	2	0	1	2	2	1	2	0	2	0	2	1	0	2	1	1	2	0	2	2	2	2	0	0	0	0	2	2	2	0	0	0	1	1	2	2	0	0	0	0	1	1	2	0	0	1	2	0	0	1	0	2	0	2	0	2	0	0	1	0	2	0	0	0	2	0	2	0	2	1	2	0	0	2	2	0	0	0	2	1	1	2	0	0	2	0	0	2	0	0	0	0	0	2	1	0	2	0	0	2	1	2	2	2	1	2	0	0	1	0	0	0	2	0	1	0	1	0
2L	14253480	14263429	1	0	0	0	2	2	0	0	0	2	1	0	2	0	1	0	1	0	1	1	2	0	0	0	2	2	1	2	2	2	2	2	2	0	2	2	2	1	2	0	2	2	2	2	2	1	0	1	2	0	2	1	2	0	2	0	1	2	1	1	1	2	2	2	0	0	0	0	0	1	2	0	0	2	-999	2	0	2	2	2	2	2	2	0	2	0	2	0	0	1	0	0	0	0	2	2	2	2	1	2	1	1	1	2	0	0	2	2	2	0	2	0	0	0	2	0	2	0	1	2	0	0	0	1	0	0	2	0	0	1	2	0	0	0	0	2	0	0	2	1	0	1	0	0	2	2	0	1	2	2	0	-999	0	1	1	1	1	1	0	1	0	1	1	0	0	0	2	0	0	1	1	1	2	1	1	2	0	0	1	0	1	0	1	2	2	1	2	0	2	0	2	0	0	2	1	1	2	0	2	2	2	2	0	0	0	0	2	2	2	0	0	0	1	1	2	2	0	0	0	0	1	1	2	0	0	1	2	0	0	1	0	2	0	2	0	2	0	0	1	0	2	0	0	0	2	0	2	0	2	1	2	0	0	2	2	0	0	0	2	1	1	2	0	0	2	0	0	2	0	0	0	0	0	2	1	0	2	0	0	2	1	2	2	2	1	2	0	0	1	0	0	0	2	0	1	0	2	0
2L	14263430	14275462	1	0	0	0	2	2	0	0	0	2	1	0	2	0	1	0	1	0	1	1	2	-999	0	0	2	2	1	2	2	2	2	2	2	0	2	2	2	1	2	0	2	2	2	2	2	1	0	1	2	0	2	1	2	0	2	0	1	2	1	1	1	2	2	2	0	0	0	0	0	1	2	0	0	2	2	2	0	2	2	2	2	2	2	0	2	0	2	0	0	1	0	0	0	0	2	2	2	2	1	2	1	1	1	2	0	0	2	2	2	0	2	0	0	0	2	0	2	0	1	2	0	0	0	0	0	0	2	0	0	1	2	0	0	0	0	2	0	0	2	1	0	1	0	0	2	2	0	1	2	2	0	-999	0	1	1	1	1	1	0	1	0	1	1	0	0	0	2	0	0	1	1	1	2	1	1	2	0	0	1	0	1	0	1	2	2	1	2	0	2	0	2	0	0	2	1	1	2	0	2	2	2	2	0	0	0	0	2	2	2	0	0	0	1	1	2	2	0	0	0	0	1	1	2	0	0	1	2	0	0	1	0	2	0	2	0	2	0	0	1	0	2	0	0	0	2	0	2	0	2	1	1	0	0	2	2	0	0	0	2	0	1	2	0	0	2	0	0	2	0	0	0	0	0	2	1	0	2	0	0	2	1	2	2	2	1	2	0	0	1	0	0	0	2	0	1	0	2	0
2L	14275463	14287367	1	0	0	0	2	2	0	0	0	2	1	0	2	0	1	0	1	0	1	1	2	0	0	0	2	2	1	2	2	2	2	2	2	0	2	2	2	1	2	0	2	2	2	2	2	1	0	1	2	0	2	1	2	0	2	0	1	2	1	1	1	2	2	2	0	0	0	0	0	1	2	0	0	2	2	2	0	2	2	2	2	2	2	0	2	0	2	0	0	1	0	0	0	0	2	2	2	2	1	2	1	1	1	2	0	0	2	2	2	0	2	0	0	0	2	0	2	0	1	2	0	0	0	0	0	0	2	0	0	1	2	0	0	0	0	2	0	0	2	1	0	1	0	0	2	2	0	1	2	2	0	0	0	0	1	1	1	1	0	1	0	1	1	0	0	0	2	0	0	1	1	1	2	1	1	2	0	0	1	0	1	0	1	2	2	1	2	0	2	0	2	0	0	2	1	1	2	0	2	2	2	2	0	0	0	0	2	2	2	0	0	0	1	1	2	2	0	0	0	0	1	1	2	0	0	1	2	0	0	1	0	2	0	2	0	2	0	0	1	0	2	0	0	0	2	0	2	0	2	1	1	0	0	2	2	0	0	0	2	0	1	2	0	0	2	0	0	2	0	0	0	0	0	2	1	0	2	0	0	2	1	2	2	2	1	2	0	0	1	0	0	0	2	0	1	0	2	0
2L	14287368	14300288	1	0	0	0	2	2	1	0	0	2	1	0	2	0	1	0	1	0	1	1	2	0	0	0	2	2	1	2	2	2	2	2	2	0	2	2	2	1	2	0	2	2	2	2	2	1	0	1	2	0	2	1	2	0	2	0	1	2	1	1	1	2	2	2	0	0	0	0	0	1	2	0	0	2	2	2	0	2	2	2	2	2	2	0	2	0	2	0	0	1	0	0	0	0	2	2	2	2	1	2	1	1	1	2	0	0	2	2	2	0	2	0	0	0	2	0	2	0	1	2	0	0	0	0	0	0	2	0	0	1	2	0	0	0	0	2	0	0	2	1	0	1	0	0	2	2	0	1	2	2	0	0	0	0	1	1	1	1	0	1	0	1	1	0	0	0	2	0	0	1	1	1	2	1	1	2	0	0	1	0	1	0	1	2	2	1	2	0	2	0	2	0	0	2	1	1	2	0	2	2	2	2	0	0	0	0	2	2	2	0	0	0	1	1	2	2	0	0	0	0	1	1	2	0	0	1	2	0	0	1	0	2	0	2	0	2	0	0	1	0	2	0	0	0	2	0	2	0	2	1	1	0	0	2	2	0	0	0	2	0	1	2	0	0	2	0	0	2	0	0	0	0	0	2	1	0	2	0	0	2	1	2	2	2	1	2	0	0	1	1	0	0	2	0	1	0	2	0
2L	14300289	14312617	1	0	0	0	2	2	1	0	0	2	1	0	2	0	1	0	1	0	2	2	2	0	0	0	2	2	1	2	2	2	2	2	2	0	2	2	2	1	2	0	2	2	2	2	2	1	0	1	2	0	2	1	2	0	2	0	1	2	1	0	1	2	2	2	0	0	0	0	0	1	2	0	0	2	2	2	0	2	2	2	2	2	2	0	2	0	2	0	0	1	0	0	0	0	2	2	2	2	1	2	1	1	2	2	0	0	2	2	2	0	2	0	0	0	2	0	2	0	1	2	0	0	0	0	0	0	2	0	0	1	2	0	0	0	0	2	0	0	2	1	0	1	0	0	2	2	0	1	2	2	0	0	0	0	1	2	1	1	0	1	0	1	1	0	0	0	2	0	0	1	1	1	2	1	1	2	0	0	1	0	1	0	1	2	2	1	2	0	2	0	2	0	0	2	1	1	2	0	2	2	2	2	0	0	0	0	2	2	2	0	0	0	1	1	2	2	0	0	0	0	1	1	2	0	0	1	2	0	0	1	0	2	0	2	0	2	0	0	1	0	2	0	0	0	2	0	2	0	2	2	2	0	0	2	2	0	0	0	2	0	1	2	0	0	2	0	0	2	0	0	0	0	0	2	1	0	2	0	0	2	1	2	2	2	1	2	0	0	1	1	0	0	2	0	1	0	2	0
2L	14312618	14324719	1	0	0	0	2	2	1	0	0	2	1	0	2	0	1	0	1	0	2	2	2	0	0	0	2	2	1	2	2	2	2	2	2	0	2	2	2	1	2	0	2	2	2	2	2	1	0	1	2	0	2	1	2	0	2	0	1	2	1	0	1	2	2	2	0	1	0	0	0	1	2	0	0	2	2	2	0	2	2	2	2	2	2	0	2	0	2	0	0	1	0	0	0	0	2	2	2	2	1	2	2	1	2	2	0	0	2	2	2	0	2	0	0	0	2	0	2	0	1	2	0	0	0	0	0	0	2	0	0	2	2	0	0	0	0	2	0	0	2	1	0	1	0	0	2	2	0	1	2	2	0	0	0	0	1	2	1	1	0	1	0	1	2	0	0	0	2	0	0	1	1	1	2	1	1	2	0	0	1	0	1	0	1	2	2	1	2	0	2	0	2	0	0	2	1	1	2	0	2	2	2	2	0	0	0	0	2	2	2	0	0	0	1	1	2	2	0	0	0	0	2	1	2	0	0	1	2	0	0	1	0	2	0	2	0	2	0	0	1	0	2	0	0	0	2	0	2	0	2	2	2	0	0	2	2	0	0	0	2	0	1	2	0	1	2	0	0	2	0	0	0	0	0	2	1	0	2	1	0	2	1	2	2	2	1	2	0	0	1	1	0	0	2	0	1	0	2	0
2L	14324720	14336363	1	0	0	0	2	2	1	0	-999	2	1	0	2	0	1	0	1	0	2	2	2	0	0	0	2	2	1	2	2	2	2	2	2	0	2	2	2	1	2	0	2	2	2	2	2	1	0	1	2	0	2	1	2	0	2	0	1	2	1	0	1	2	2	2	0	1	0	0	0	1	2	0	0	2	-999	2	0	2	2	2	2	2	2	0	2	0	2	0	0	1	1	0	0	0	2	2	2	2	1	2	2	1	2	2	0	0	2	2	2	0	2	0	0	0	2	0	2	0	1	2	0	0	0	0	0	0	2	0	0	2	2	0	0	0	0	2	0	0	2	1	0	1	0	0	2	2	0	1	2	2	0	0	0	0	1	2	1	1	0	1	0	1	2	0	0	0	2	0	0	1	1	1	2	1	1	2	0	0	1	0	1	0	1	2	2	1	2	0	2	0	2	0	0	2	1	1	2	0	2	2	2	2	0	0	0	0	2	2	2	0	0	0	1	1	2	2	0	0	0	0	2	1	2	0	0	1	2	0	0	1	0	2	0	2	0	2	0	0	1	0	2	0	0	0	2	0	2	0	2	2	2	0	0	2	2	0	0	0	2	0	1	2	0	1	2	0	0	2	0	0	0	0	0	2	1	0	2	1	0	2	1	2	2	2	1	2	0	0	1	1	0	0	2	0	1	0	2	0
2L	14336364	14348983	1	0	0	0	2	2	1	0	-999	2	1	0	2	0	1	0	1	0	2	2	2	0	0	0	2	2	1	2	2	2	2	2	2	0	2	2	2	1	2	0	2	2	2	2	2	1	0	1	2	0	2	1	2	0	2	0	2	2	1	0	1	2	2	2	0	1	0	0	0	2	2	0	0	2	2	2	0	2	2	2	2	2	2	0	2	0	2	0	0	1	1	0	0	0	2	2	2	2	1	2	2	1	2	2	0	0	2	2	2	0	2	0	0	0	2	0	2	0	1	2	0	0	0	0	0	0	2	0	0	2	2	0	0	0	0	2	0	0	2	1	0	1	0	0	2	2	0	1	2	2	0	0	0	0	1	2	1	1	0	2	0	1	2	0	0	0	2	0	0	1	1	1	2	1	1	2	0	0	1	0	1	0	1	2	2	2	2	0	2	0	2	0	0	2	1	1	2	0	2	2	2	2	0	0	0	0	2	2	2	0	0	0	1	1	2	2	0	0	0	0	2	1	2	0	0	1	2	0	0	1	0	2	0	2	0	2	0	0	1	0	2	0	0	0	2	0	2	0	2	2	2	0	0	2	2	0	0	0	2	0	1	2	0	1	2	0	0	2	0	0	0	0	0	2	1	0	2	1	0	2	1	2	2	2	1	2	0	0	1	1	0	0	2	0	1	0	2	0
2L	14348984	14361200	2	0	0	0	2	2	1	0	0	2	1	0	2	0	1	0	1	0	2	2	2	0	0	0	2	2	1	2	2	2	2	2	2	0	2	2	2	1	2	0	2	2	2	2	2	1	0	1	2	0	2	1	2	0	2	0	2	2	1	0	1	2	2	2	0	1	0	0	0	2	2	0	0	2	2	2	0	2	2	2	2	2	2	0	2	0	2	0	0	1	1	0	0	0	2	2	2	2	1	2	2	1	2	2	0	0	2	2	2	0	2	0	0	0	2	0	2	0	1	2	0	0	0	0	0	0	2	0	0	2	2	0	0	0	0	2	0	0	2	1	0	1	0	0	2	2	0	1	2	2	0	0	1	0	2	2	1	1	0	2	0	2	2	0	0	0	2	0	0	1	1	1	2	1	1	2	0	0	1	0	2	0	1	2	2	2	2	0	2	0	2	0	0	2	2	1	2	0	2	2	2	2	0	0	0	0	2	2	2	0	0	0	1	1	2	2	0	0	0	0	2	1	2	0	0	2	2	0	0	1	0	2	0	2	0	2	0	0	1	0	2	0	0	0	2	0	2	0	2	2	2	0	0	2	2	0	0	0	2	0	1	2	0	1	2	0	1	2	0	0	0	0	0	2	1	0	2	1	0	2	2	2	2	2	1	2	0	0	1	1	0	0	2	0	1	1	2	0
2L	14361201	14373211	2	0	0	0	2	2	1	0	0	2	1	0	2	0	1	0	1	0	2	2	2	0	0	0	2	2	1	2	2	2	2	2	2	0	2	2	2	1	2	1	2	2	2	2	2	1	0	1	2	0	2	1	2	0	2	0	2	2	1	0	1	2	2	2	0	1	0	0	0	2	2	0	0	2	-999	2	0	2	2	2	2	2	2	0	2	0	2	0	0	1	1	1	0	0	2	2	2	2	1	2	2	1	2	2	0	0	2	2	2	0	2	0	0	0	2	0	2	0	1	2	0	0	0	0	0	0	2	0	0	2	2	0	0	0	0	2	0	0	2	1	0	1	0	0	2	2	0	1	2	2	0	0	1	0	2	2	1	1	0	2	0	2	2	0	0	0	2	0	0	1	1	1	2	1	1	2	0	0	1	0	2	0	1	2	2	2	2	0	2	0	2	0	0	2	2	1	2	0	2	2	2	2	0	0	0	0	2	2	2	0	0	0	1	1	2	2	0	0	0	0	2	1	2	0	0	2	2	0	0	1	0	2	0	2	0	2	0	0	1	0	2	0	0	0	2	0	2	0	2	2	2	0	0	2	2	0	0	0	2	0	1	2	0	1	2	0	1	2	0	0	0	0	0	2	1	0	2	1	0	2	2	2	2	2	1	2	0	0	1	1	0	0	2	0	1	1	2	0
2L	14373212	14383608	2	0	0	0	2	2	1	0	0	2	1	0	2	0	1	0	1	0	2	2	2	0	0	0	2	2	1	2	2	2	2	2	2	0	2	2	2	1	2	1	2	2	2	2	2	1	0	1	2	0	2	1	2	0	2	0	2	2	1	0	1	2	2	2	0	1	0	0	0	2	2	0	0	2	2	2	0	2	2	2	2	2	2	0	2	0	2	0	0	1	1	1	0	0	2	2	2	2	1	2	2	1	2	2	0	0	2	2	2	0	2	0	0	0	2	0	2	0	1	2	0	0	0	0	0	0	2	0	0	2	2	0	0	0	0	2	0	0	2	1	0	1	0	0	2	2	0	1	2	2	0	1	1	0	2	2	1	1	0	2	0	2	2	0	0	0	2	0	0	1	1	1	2	1	1	2	0	0	1	0	2	0	1	2	2	2	2	0	2	0	2	0	0	2	2	1	2	0	2	2	2	2	0	0	0	0	2	2	2	0	0	0	1	1	2	2	0	0	0	0	2	1	2	0	0	2	2	0	0	1	0	2	0	2	1	2	0	0	1	0	2	0	0	0	2	0	2	0	2	2	2	0	0	2	2	0	0	0	2	0	1	2	0	1	2	0	1	2	0	0	0	0	0	2	1	0	2	1	0	2	2	2	2	2	1	2	0	0	1	1	0	0	2	0	1	1	2	0
2L	14383609	14398304	2	0	0	0	2	2	1	0	0	2	1	0	2	0	1	0	1	0	2	2	2	0	0	0	2	2	1	2	2	2	2	2	2	0	2	2	2	1	2	1	2	2	2	2	2	1	0	1	2	0	2	1	2	0	2	0	2	2	1	0	1	2	2	2	0	1	0	0	0	2	2	0	0	2	2	2	0	2	2	2	2	2	2	0	2	0	2	0	0	1	1	1	0	0	2	2	2	2	1	2	2	1	2	2	0	0	2	2	2	0	2	0	0	0	2	0	2	0	1	2	0	0	0	0	0	0	2	0	0	2	2	0	0	0	0	2	0	0	2	1	0	1	0	1	2	2	0	1	2	2	0	2	1	0	2	2	1	1	0	2	0	2	2	0	0	0	2	0	0	1	1	1	2	1	1	2	0	0	2	0	2	0	1	2	2	2	2	0	2	0	2	0	0	2	2	1	2	0	2	2	2	2	0	0	0	0	2	2	2	0	0	0	1	1	2	2	0	0	0	0	2	1	2	0	0	2	2	0	0	1	0	2	0	2	1	2	0	0	1	0	2	0	0	0	2	0	2	0	2	2	2	0	0	2	2	0	0	0	2	0	1	2	0	1	2	0	1	2	0	0	0	0	0	2	1	0	2	1	0	2	2	2	2	2	1	2	0	0	1	1	0	0	2	0	1	1	2	0
2L	14398305	14412441	2	0	0	0	2	2	1	0	0	2	1	0	2	0	2	0	1	0	2	2	2	0	0	0	2	2	1	2	2	2	2	2	2	0	2	2	2	1	2	1	2	2	2	2	2	1	0	1	2	0	2	1	2	0	2	0	2	2	1	1	1	2	2	2	0	1	0	0	0	2	2	0	0	2	-999	2	0	2	2	2	2	2	2	0	2	0	2	0	0	1	1	1	0	0	2	2	2	2	1	2	2	1	2	2	0	0	2	2	2	0	2	0	0	0	2	0	2	0	1	2	0	0	0	0	0	0	2	0	0	2	2	0	0	0	0	2	0	0	2	1	0	1	0	1	2	2	0	1	2	2	0	2	1	0	2	2	1	1	0	2	0	2	2	0	0	0	2	0	0	1	1	1	2	1	1	2	0	0	2	0	2	0	1	2	2	2	2	0	2	0	2	0	0	2	2	1	2	0	2	2	2	2	0	0	0	0	2	2	2	0	0	0	1	1	2	2	0	0	0	0	2	1	2	0	0	2	2	0	0	1	0	2	0	2	1	2	0	0	1	0	2	0	0	0	2	0	2	0	2	2	2	0	0	2	2	0	0	0	2	0	1	2	0	0	2	0	1	2	0	0	0	0	0	2	1	0	2	1	0	2	2	2	2	2	1	2	0	0	1	1	0	0	2	0	1	1	2	0
2L	14412442	14425642	2	0	0	0	2	2	1	0	-999	2	1	0	2	0	2	0	1	0	2	2	2	0	0	0	2	2	1	2	2	2	2	2	2	0	2	2	2	1	2	1	2	2	2	2	2	1	0	1	2	0	2	1	2	0	2	0	2	2	1	1	1	2	2	2	0	1	0	0	1	2	2	0	0	2	2	2	0	2	2	2	2	2	2	0	2	0	2	0	0	1	1	1	0	0	2	2	2	2	1	2	2	2	2	2	0	0	2	2	2	0	2	0	1	0	2	0	2	0	1	2	0	0	0	0	2	0	2	0	0	2	2	0	0	0	0	2	0	0	2	1	0	1	0	1	2	2	0	1	2	2	0	2	1	0	2	2	1	1	0	2	0	2	2	1	0	0	2	0	0	1	1	1	2	1	1	2	0	0	2	0	2	0	2	2	2	2	2	0	2	0	2	0	0	2	2	1	2	0	2	2	2	2	0	0	0	0	2	2	2	0	0	0	1	1	2	2	0	0	0	0	2	1	2	0	0	2	2	0	0	1	0	2	0	2	1	2	0	0	1	0	2	0	0	0	2	0	2	0	2	2	2	0	0	2	2	0	0	0	2	1	1	2	0	0	2	0	1	2	0	0	0	0	0	2	1	0	2	1	0	2	2	2	2	2	1	2	0	0	1	1	0	1	2	0	1	1	2	1
2L	14425643	14440058	2	0	0	0	2	2	1	0	-999	2	1	0	2	0	2	0	1	0	2	2	2	0	0	0	2	2	1	2	2	2	2	2	2	0	2	2	2	1	2	1	2	2	2	2	2	1	0	1	2	0	2	1	2	0	2	0	2	2	1	1	1	2	2	2	0	1	0	0	1	1	2	0	0	2	-999	2	0	2	2	2	2	2	2	0	2	0	2	0	0	1	1	1	0	0	2	2	2	2	1	2	2	2	2	2	0	0	2	2	2	0	2	0	1	0	2	0	2	0	1	2	0	0	0	1	2	0	2	0	0	2	2	0	0	0	0	2	0	0	2	1	0	1	0	1	2	2	0	1	2	2	0	2	1	0	2	2	1	1	0	2	0	2	2	1	0	0	2	0	0	1	1	1	2	1	1	2	0	0	2	0	2	0	2	2	2	2	2	0	2	0	2	0	0	2	2	1	2	0	2	2	2	2	0	0	0	0	2	2	2	0	0	0	1	1	2	2	0	0	0	0	2	1	2	0	0	2	2	0	0	1	0	2	0	2	1	2	0	0	1	0	2	0	0	0	2	0	2	0	2	2	2	0	0	2	2	0	0	0	2	1	1	2	0	0	2	0	1	2	0	0	0	0	0	2	1	0	2	1	0	2	2	2	2	2	1	2	0	0	1	1	0	1	2	0	1	1	2	1
2L	14440059	14452300	1	0	0	0	2	2	1	0	0	2	1	0	2	0	2	0	1	0	2	1	2	0	0	0	2	2	1	2	2	2	2	2	2	0	2	2	2	1	2	1	2	2	2	2	2	1	0	1	2	0	2	1	2	0	2	0	2	2	1	1	1	2	2	2	1	0	0	0	1	1	2	0	0	2	2	2	0	2	2	2	2	2	2	0	2	0	2	0	0	1	1	1	0	0	2	2	2	2	1	2	2	2	2	2	0	1	2	2	2	0	2	0	1	0	2	0	2	0	1	2	0	0	0	1	2	0	2	0	0	2	2	0	0	0	0	2	0	0	2	1	0	1	0	1	2	2	0	1	2	2	0	2	1	0	2	2	1	1	0	1	0	2	1	1	0	0	2	0	0	1	1	1	2	1	1	2	0	0	2	0	2	0	2	2	2	2	2	0	2	1	2	0	0	2	2	1	2	0	2	2	2	2	0	0	0	0	2	2	2	0	0	0	1	1	2	2	0	0	0	0	2	1	2	0	0	2	2	0	0	1	0	2	0	2	1	2	0	0	1	0	2	0	0	0	2	0	2	0	2	2	2	0	0	2	2	0	0	0	2	1	1	2	0	0	2	0	1	2	0	0	0	0	0	2	1	0	2	1	0	2	2	2	2	2	1	2	0	0	1	1	0	1	2	0	1	1	2	1
2L	14452301	14464295	1	0	0	0	2	2	1	0	-999	2	1	0	2	0	2	0	1	0	2	1	2	0	0	0	2	2	1	2	2	2	2	2	2	0	2	2	2	1	2	1	2	2	2	2	2	1	0	1	2	0	2	1	2	0	2	0	2	2	1	1	1	2	2	2	1	0	0	0	1	1	2	0	0	2	-999	2	0	2	2	2	2	2	2	0	2	0	2	0	0	1	1	1	0	0	2	2	2	2	1	2	2	2	2	2	0	1	2	2	2	0	2	1	1	0	2	0	2	0	1	2	0	0	0	1	2	0	2	0	0	2	2	1	0	0	0	2	0	0	2	1	0	1	0	1	2	2	0	1	2	2	0	2	1	1	2	1	1	1	0	1	0	2	1	1	0	0	2	0	0	1	1	1	2	1	1	2	0	0	2	0	2	0	2	2	2	2	2	0	2	1	2	1	0	2	2	1	2	0	2	2	2	2	0	0	0	0	2	2	2	0	0	0	1	1	2	2	0	0	0	0	2	1	2	0	0	1	2	0	0	1	0	2	0	2	1	2	0	0	1	0	2	0	0	0	2	0	2	0	2	2	2	0	0	2	2	0	1	0	2	1	1	2	0	0	2	0	1	2	0	0	0	0	0	2	1	0	2	1	0	2	2	2	2	2	1	2	0	0	1	1	0	1	2	0	1	1	2	1
2L	14464296	14478510	2	0	0	0	2	2	1	0	-999	2	1	0	2	0	2	0	1	0	2	1	2	0	1	0	2	2	1	2	2	2	2	2	2	0	2	2	2	1	2	1	2	2	2	2	2	1	0	1	2	0	2	1	2	1	2	0	2	2	1	1	1	2	2	2	1	1	0	0	1	1	2	0	0	2	2	2	0	2	2	2	2	2	2	0	2	0	2	0	0	1	1	1	0	0	2	2	2	2	1	2	2	2	2	2	0	2	2	2	2	0	2	1	1	0	2	0	2	0	1	2	0	0	0	1	2	0	2	0	0	2	2	1	0	0	0	2	0	0	2	1	0	1	1	1	2	2	0	1	2	2	0	-999	1	1	2	1	1	1	0	1	0	2	1	1	0	0	2	0	0	1	1	1	2	1	1	2	0	0	2	0	2	0	2	2	2	2	2	0	2	1	2	1	0	2	2	1	2	0	2	2	2	2	0	0	0	0	2	2	2	0	0	0	1	1	2	2	0	0	0	0	2	1	2	0	0	1	2	0	0	1	1	2	0	2	1	2	0	0	1	0	2	0	0	0	2	0	2	0	2	2	2	0	0	2	2	0	1	0	2	1	1	2	0	1	2	0	1	2	0	0	0	0	0	2	1	0	2	1	0	2	2	2	2	2	1	2	0	0	1	1	0	1	2	0	1	1	2	1
2L	14478511	14492680	1	0	0	0	2	2	1	0	1	2	1	0	2	0	2	0	1	0	2	1	2	0	1	0	2	2	1	2	2	2	2	2	2	0	2	2	2	1	2	1	2	2	2	2	2	1	0	1	2	0	2	1	2	1	2	0	2	2	1	1	1	2	2	2	1	1	0	0	1	1	2	0	0	2	2	2	0	2	2	2	2	2	2	0	2	0	2	0	0	1	1	1	0	0	2	2	2	2	1	2	2	2	2	2	0	2	2	2	2	0	2	1	1	0	2	0	2	0	1	2	0	0	0	1	2	0	2	0	0	2	2	1	0	0	0	2	0	0	2	1	0	1	0	1	2	2	0	1	2	2	0	2	1	1	2	1	1	1	0	1	0	2	1	1	0	0	2	0	0	1	1	1	2	1	1	2	0	0	2	0	2	0	1	2	2	2	2	0	2	1	2	1	0	2	2	1	2	0	2	2	2	2	0	0	0	0	2	2	2	0	0	0	1	1	2	2	0	0	0	0	2	1	2	0	0	1	2	0	0	1	0	2	0	2	1	2	0	0	1	0	2	0	0	0	2	0	2	0	2	2	2	0	0	2	2	0	1	0	2	1	1	2	0	1	2	0	1	2	0	0	0	0	0	2	1	0	2	1	0	2	1	2	2	2	1	2	0	0	1	1	0	1	2	0	1	1	2	1
2L	14492681	14507380	1	0	0	0	2	2	1	0	1	2	1	0	2	0	2	0	2	0	2	1	2	0	1	0	2	2	1	2	2	2	2	2	2	0	2	2	2	1	2	1	2	2	2	2	2	1	0	1	2	0	2	1	2	1	2	0	2	2	1	1	1	2	2	2	1	1	0	0	1	1	2	0	0	2	2	2	0	2	2	2	2	2	2	0	2	0	2	0	0	1	1	1	0	0	2	2	2	2	1	2	2	2	2	2	0	2	2	2	2	0	2	1	1	0	2	0	2	0	1	2	0	0	0	1	2	0	2	0	0	1	2	2	0	0	0	2	0	0	2	1	0	1	0	1	2	2	0	1	2	2	0	2	1	1	2	1	1	1	0	1	0	2	1	1	0	0	2	0	0	1	1	1	2	1	1	2	0	0	2	0	2	0	1	2	2	2	2	0	2	1	2	1	0	2	2	1	2	0	2	2	2	2	0	0	0	0	2	2	2	0	0	0	1	1	2	2	0	0	0	0	2	1	2	0	0	1	2	0	0	1	0	2	0	2	1	2	0	0	1	0	2	0	0	0	2	0	2	0	2	2	2	0	0	2	2	0	0	0	2	1	1	2	0	1	2	0	1	2	0	0	0	0	0	2	1	0	2	1	0	2	1	2	2	2	1	2	0	0	1	1	0	1	2	0	1	1	2	1
2L	14507381	14520422	1	0	0	0	2	2	1	0	1	2	1	0	2	0	2	0	2	0	2	1	2	0	1	0	2	2	1	2	2	2	2	2	2	0	2	2	2	1	2	1	2	2	2	2	2	1	0	1	2	0	2	1	2	1	2	0	2	2	1	1	1	2	2	2	1	1	0	0	1	1	2	0	0	2	2	2	0	2	2	2	2	2	2	0	2	0	2	0	0	1	1	1	0	0	2	2	2	2	1	2	2	2	2	2	0	2	2	2	2	0	2	1	1	0	2	0	2	0	1	2	0	0	0	1	2	0	2	0	0	1	2	2	0	0	0	2	0	0	2	1	0	1	0	1	2	2	0	1	2	2	0	2	1	1	2	1	1	1	0	2	0	2	1	1	0	0	2	0	0	1	1	1	2	1	1	2	0	0	2	0	2	0	1	2	2	2	2	0	2	1	2	1	0	2	2	1	2	0	2	2	2	2	0	0	0	0	2	2	2	0	0	0	1	1	2	2	0	0	0	0	2	1	2	0	0	1	2	0	0	1	0	2	0	2	1	2	0	0	0	0	2	0	0	0	2	0	2	0	2	2	2	0	0	2	2	0	1	0	2	1	1	2	0	1	2	0	1	2	0	0	0	0	0	2	1	0	2	1	0	2	1	2	2	2	1	2	0	0	1	1	0	1	2	0	1	1	2	1
2L	14520423	14536141	1	0	0	0	2	2	1	0	0	2	1	0	2	0	2	0	2	0	2	1	2	0	1	0	2	2	1	2	2	2	2	2	2	0	2	2	2	1	2	1	2	2	2	2	2	1	0	1	2	0	2	1	2	1	2	0	2	2	1	1	1	2	2	2	1	1	0	0	1	1	2	0	0	2	2	2	0	2	2	2	2	2	2	0	2	0	2	0	0	1	1	1	0	0	2	2	2	2	1	2	2	2	2	2	0	2	2	2	2	0	2	1	1	0	2	0	2	0	1	2	0	0	0	1	2	0	2	0	0	1	2	2	0	0	0	2	0	0	2	1	0	1	0	1	2	2	0	1	2	2	0	2	1	1	2	1	1	1	0	2	0	2	1	1	0	0	2	0	0	1	1	1	2	1	1	2	0	0	2	0	2	0	1	2	2	2	2	0	2	1	2	1	0	2	2	1	2	0	2	2	2	2	0	0	0	0	2	2	2	0	0	0	1	1	2	2	0	0	0	0	2	1	2	0	0	1	2	0	0	1	0	2	0	2	1	2	0	0	1	0	2	0	0	0	2	0	2	0	2	2	2	0	0	2	2	0	1	0	2	1	1	2	0	1	2	0	1	2	0	0	0	0	0	2	1	0	2	1	0	2	1	2	2	2	1	2	0	0	1	1	0	1	2	0	1	1	2	1
2L	14536142	14549376	1	0	0	0	2	2	1	0	1	2	1	0	2	0	2	0	2	0	2	1	2	0	1	0	2	2	1	2	2	2	2	2	2	0	2	2	2	1	2	1	2	2	2	2	2	1	0	1	2	0	2	1	2	1	2	0	2	2	1	1	1	2	2	2	1	1	0	0	1	1	2	0	0	2	2	2	0	2	2	2	2	2	2	0	2	0	2	0	0	1	1	1	0	0	2	2	2	2	1	2	2	2	2	2	0	2	2	2	2	0	2	1	1	0	2	0	2	0	1	2	0	0	0	1	2	0	2	0	0	1	2	2	0	0	0	2	0	0	2	1	0	1	0	1	2	2	0	1	2	2	0	2	1	1	2	1	1	1	0	2	0	2	1	1	0	0	2	0	0	1	1	1	2	1	1	2	0	0	2	0	2	0	1	2	2	2	2	0	2	1	2	1	0	2	2	1	2	0	2	2	2	2	0	0	0	0	2	2	2	0	0	0	1	1	2	2	0	0	0	0	2	1	2	0	0	1	2	0	0	1	0	2	0	2	1	2	0	0	1	0	2	0	0	0	2	0	2	0	2	2	2	0	0	2	2	0	1	0	2	1	1	2	0	1	2	0	1	2	0	0	0	0	0	2	1	0	2	1	0	2	1	2	2	2	1	2	0	0	1	1	0	1	2	0	1	1	2	1
2L	14549377	14564842	1	0	0	0	2	2	1	0	1	2	1	0	2	0	2	0	2	0	2	1	2	0	1	0	2	2	1	2	2	2	2	2	2	0	2	2	2	1	2	1	2	2	2	2	2	1	0	1	2	0	2	1	2	1	2	0	2	2	1	1	1	2	2	2	1	1	0	0	1	1	2	0	0	2	2	2	0	2	2	2	2	2	2	0	2	0	2	0	0	1	1	1	0	0	2	2	2	2	1	2	2	2	1	2	0	2	2	2	2	0	2	1	1	0	2	0	2	0	1	2	0	0	0	1	1	0	2	0	0	1	2	2	0	0	0	2	0	0	2	1	0	0	0	1	2	2	0	1	2	2	0	2	1	1	2	1	1	1	0	2	0	2	1	1	0	0	2	0	0	1	1	1	2	1	1	2	0	0	1	0	2	0	1	2	2	2	2	0	2	1	2	1	0	2	2	1	2	0	2	2	2	2	0	0	0	0	2	2	2	0	0	0	1	1	2	2	0	0	0	0	2	1	2	0	0	1	2	0	0	1	0	2	0	2	1	2	0	0	1	0	2	0	0	0	2	0	2	0	2	2	2	0	0	2	2	0	1	0	2	1	1	2	0	1	2	0	1	2	0	0	0	0	0	2	1	0	2	1	0	2	1	2	2	2	1	2	0	0	1	1	0	1	2	0	1	1	2	1
2L	14564843	14577753	1	0	0	0	2	2	1	0	0	2	1	0	2	0	2	0	2	0	2	1	2	0	1	0	2	2	1	2	2	2	2	2	2	0	2	2	2	1	2	1	2	2	2	2	2	1	0	1	2	0	2	1	2	1	2	0	2	2	1	1	1	2	2	2	1	1	0	0	1	1	2	0	0	2	2	2	0	2	2	2	2	2	2	0	2	0	2	0	0	1	1	1	0	0	2	2	2	2	1	2	2	2	1	2	0	2	2	2	2	0	2	0	0	0	2	0	2	0	1	2	0	0	0	0	1	0	2	0	0	1	2	0	0	0	0	2	0	0	2	1	0	0	0	1	2	2	0	1	2	2	0	2	1	1	2	1	1	1	0	2	0	2	1	0	0	0	2	0	0	1	1	1	2	1	1	2	0	0	1	0	1	0	1	2	2	2	2	0	2	0	2	0	0	2	2	1	2	0	2	2	2	2	0	0	0	0	2	2	2	0	0	0	1	1	2	2	0	0	0	0	2	1	2	0	0	1	2	0	0	1	0	2	0	2	1	2	0	0	1	0	2	0	0	0	2	0	2	0	2	2	2	0	0	2	2	0	0	0	2	1	1	2	0	1	2	0	1	2	0	0	0	0	0	2	1	0	2	1	0	2	1	2	2	2	1	2	0	0	1	1	0	1	2	0	1	2	2	1
2L	14577754	14592568	1	0	0	0	2	2	1	0	-999	2	1	0	2	0	2	0	2	0	2	1	2	0	1	0	2	2	1	2	2	2	2	2	2	0	2	2	2	1	2	1	2	2	2	2	2	1	0	1	2	0	2	1	2	1	2	0	2	2	1	1	1	2	2	2	1	1	0	0	1	1	2	0	0	2	2	2	0	2	2	2	2	2	2	0	2	0	2	0	0	1	1	1	0	0	2	2	2	2	1	2	2	2	1	2	0	2	2	2	2	0	2	0	0	0	2	0	2	0	1	2	0	0	0	0	1	0	2	0	0	1	2	0	0	0	0	2	0	0	2	1	0	0	0	1	2	2	0	1	2	2	0	2	1	1	2	1	1	1	0	2	0	2	1	0	0	0	2	0	0	1	1	1	2	1	1	2	0	0	1	0	1	0	1	2	2	2	2	0	2	0	2	0	0	2	2	1	2	0	2	2	2	2	0	0	0	0	2	2	2	0	0	0	1	1	2	2	0	0	0	0	2	1	2	0	0	1	2	0	0	1	0	2	0	2	1	2	0	0	1	0	2	0	0	0	2	0	2	0	2	2	2	0	0	2	2	0	0	0	2	1	1	2	0	1	2	0	0	2	0	0	0	0	0	2	1	0	2	1	0	2	1	2	2	2	1	2	0	0	1	0	0	1	2	0	1	2	2	1
2L	14592569	14609791	1	0	0	0	2	2	1	0	1	2	1	0	2	0	2	0	2	0	2	1	2	0	1	0	2	2	1	2	2	2	2	2	2	0	2	2	2	1	2	1	2	2	2	2	2	1	0	1	2	0	2	1	2	1	2	0	2	2	1	1	1	2	2	2	1	1	0	0	1	1	2	0	0	2	2	2	0	2	2	2	2	2	2	0	2	0	2	0	0	1	1	1	0	0	2	2	2	2	1	2	2	2	1	2	0	2	2	2	2	0	2	0	1	0	2	0	2	0	1	2	0	0	0	1	1	0	2	0	0	1	2	2	0	0	0	2	0	0	2	1	0	0	0	1	2	2	0	1	2	2	0	2	1	1	2	2	1	1	0	2	0	2	1	0	0	0	2	0	0	1	1	1	2	1	1	2	0	0	1	0	2	0	1	2	2	2	2	0	2	0	2	1	0	2	2	1	2	0	2	2	2	2	0	0	0	0	2	2	2	0	0	0	1	1	2	2	0	0	0	0	2	1	2	0	0	1	2	0	0	1	0	2	0	2	1	2	0	0	1	0	2	0	0	0	2	0	2	0	2	2	2	0	0	2	2	0	0	0	2	1	1	2	0	1	2	0	0	2	0	0	0	0	0	2	1	0	2	1	0	2	1	2	2	2	2	2	0	0	1	0	0	1	2	0	1	2	2	1
2L	14609792	14625040	1	0	0	0	2	2	1	0	1	2	1	0	2	0	2	0	2	0	2	1	2	0	1	0	2	2	1	2	2	2	2	2	2	0	2	2	2	1	2	1	2	2	2	2	2	1	0	1	2	0	2	1	2	1	2	0	2	2	1	1	1	2	2	2	1	1	0	0	1	1	2	0	0	2	2	2	0	2	2	2	2	2	2	0	2	0	2	0	0	1	1	1	0	0	2	2	2	2	1	2	2	2	1	2	0	2	2	2	2	0	2	0	1	0	2	0	2	0	1	2	0	0	0	1	1	0	2	0	0	1	2	2	0	0	0	2	0	1	2	1	0	0	0	1	2	2	0	1	2	2	0	2	1	1	2	2	1	1	0	2	0	2	1	0	0	0	2	0	0	1	1	1	2	1	1	2	0	0	1	0	2	0	1	2	2	2	2	0	2	0	2	1	0	2	2	1	2	0	2	2	2	2	0	0	0	0	2	2	2	0	0	0	1	1	2	2	0	0	0	0	2	1	2	0	0	1	2	0	0	1	0	2	0	2	1	2	0	0	1	0	2	0	0	0	2	0	2	0	2	2	2	0	0	2	2	0	0	0	2	1	1	2	0	1	2	0	0	2	0	0	0	0	0	2	1	0	2	1	0	2	1	2	2	2	2	2	0	0	1	0	0	1	2	0	1	2	2	1
2L	14625041	14638365	1	0	0	0	2	2	1	0	1	2	1	0	2	0	2	0	2	0	2	1	2	0	1	0	2	2	1	2	2	2	2	2	2	0	2	2	2	1	2	1	2	2	2	2	2	1	0	1	2	0	2	1	2	1	2	0	2	2	1	1	1	2	2	2	1	1	0	0	1	1	2	0	0	2	-999	2	0	2	2	2	2	2	2	0	2	0	2	0	0	1	1	1	0	0	2	2	2	2	1	2	2	2	1	2	0	2	2	2	2	0	2	0	1	0	2	0	2	0	1	2	0	0	0	1	1	0	2	0	0	1	2	2	0	0	0	2	0	1	2	1	0	0	0	1	2	2	0	1	2	2	0	-999	1	1	2	2	1	1	0	2	0	2	2	0	0	0	2	0	0	1	1	1	2	1	1	2	0	0	1	0	2	0	1	2	2	2	2	0	2	0	2	1	0	2	2	1	2	0	2	2	2	2	0	0	0	0	2	2	2	0	0	0	1	1	2	2	0	0	0	0	2	1	2	0	0	1	2	0	0	1	0	2	0	2	1	2	0	0	1	0	2	0	0	0	2	0	2	0	2	2	2	0	0	2	2	0	0	0	2	1	1	2	0	1	2	0	0	2	0	0	0	0	0	2	1	0	2	1	0	2	1	2	2	2	2	2	0	0	1	0	0	1	2	0	1	2	2	1
2L	14638366	14660995	1	0	0	0	2	2	1	0	1	2	1	0	2	0	2	0	2	0	2	1	2	0	1	0	2	2	1	2	2	2	2	2	2	0	2	2	2	1	1	1	2	2	2	2	2	1	0	1	2	0	2	1	2	1	2	0	2	2	1	1	1	2	1	2	1	0	0	0	0	1	2	0	0	2	-999	2	0	0	2	2	2	2	2	0	2	0	2	0	0	1	1	1	0	0	0	2	2	2	1	2	2	2	0	2	0	2	0	2	0	0	2	0	0	0	2	0	2	0	1	2	0	0	0	0	0	0	2	0	0	1	2	0	0	0	0	2	0	0	2	1	0	0	0	0	2	2	0	1	2	2	0	2	1	0	2	1	1	1	0	2	0	2	2	0	0	0	2	0	0	1	1	1	2	1	1	2	0	0	1	0	2	0	1	2	2	2	2	0	2	0	2	0	0	2	2	1	2	0	2	2	2	2	0	0	0	0	2	2	2	0	0	0	1	1	2	2	0	0	0	0	2	1	2	0	0	1	0	0	0	1	0	2	0	2	0	2	0	0	0	0	2	0	0	0	2	0	2	0	2	2	1	0	0	2	2	0	0	0	2	0	1	2	0	1	2	0	0	2	0	0	0	0	0	2	1	0	2	1	0	2	1	2	2	2	2	2	0	0	1	0	0	0	2	0	1	2	2	1
2L	14660996	14674847	1	0	0	0	2	2	1	0	1	2	1	0	2	0	2	0	2	0	2	1	2	0	1	0	2	2	1	2	2	2	2	2	2	0	2	2	2	1	1	1	2	2	2	2	2	1	0	1	2	0	2	1	2	1	2	0	2	2	1	1	1	2	1	2	0	0	0	0	0	1	2	0	0	2	2	2	0	0	2	2	2	2	2	0	2	0	2	0	0	1	1	1	0	0	0	2	2	2	1	2	2	2	0	2	0	2	0	2	0	0	2	0	0	0	2	0	2	0	1	2	0	0	0	0	0	0	2	0	0	1	2	0	0	0	0	2	0	0	2	1	0	0	0	0	2	2	0	1	2	2	0	2	1	0	2	1	1	1	0	1	0	2	2	0	0	0	2	0	0	1	1	1	2	1	1	2	0	0	1	0	2	0	1	2	2	2	2	0	2	0	2	0	0	2	2	1	2	0	2	2	2	2	0	0	0	0	2	2	2	0	0	0	1	1	2	2	0	0	0	0	2	1	2	0	0	1	0	0	0	1	0	2	0	2	0	2	0	0	0	0	2	0	0	0	2	0	2	0	2	2	1	0	0	2	2	0	0	0	2	0	1	2	0	1	2	0	0	2	0	0	0	0	0	2	1	0	2	1	0	2	1	2	2	2	2	2	0	0	1	0	0	0	2	0	1	2	2	1
2L	14674848	14688595	2	0	0	0	2	2	1	0	-999	2	1	0	2	0	2	0	2	0	2	1	2	-999	1	0	2	2	1	2	2	2	2	2	2	0	2	2	2	1	1	1	2	2	2	2	2	1	0	1	2	0	2	1	2	1	2	0	2	2	1	1	1	2	1	2	0	0	0	0	0	1	2	0	0	2	-999	2	0	0	2	2	2	2	2	0	2	0	2	0	0	1	1	1	0	0	0	2	2	2	1	2	2	2	0	2	0	2	0	2	0	0	2	0	0	0	2	0	2	0	1	2	0	0	0	0	0	0	2	0	0	1	2	0	0	0	0	2	0	0	2	1	0	0	0	0	2	2	0	1	2	2	0	2	1	0	2	1	1	1	0	1	0	2	2	0	0	0	2	0	0	0	1	1	2	1	1	2	0	0	1	0	2	0	1	2	2	2	2	0	2	0	2	0	0	2	2	1	2	0	2	2	2	2	0	0	0	0	2	2	2	0	0	0	1	1	2	2	0	0	0	0	1	1	2	0	0	1	0	0	0	1	0	2	0	2	0	2	0	0	0	0	2	0	0	0	2	0	2	0	2	2	1	0	0	2	2	0	0	0	2	0	1	2	0	1	2	0	0	2	0	0	0	0	0	2	1	0	2	1	0	2	1	2	2	2	2	2	0	0	1	0	0	0	2	0	1	2	2	1
2L	14688596	14698636	2	0	0	0	2	2	1	0	1	2	1	0	2	0	2	0	2	0	2	1	2	0	1	0	2	2	1	2	2	2	2	2	2	0	2	2	2	1	1	1	2	2	2	2	2	1	0	1	2	0	2	1	2	1	2	0	2	2	1	1	1	2	1	2	0	0	0	0	0	1	2	0	0	2	2	2	0	0	2	2	2	2	2	0	2	0	2	0	0	1	1	1	1	0	0	2	2	2	1	2	2	2	0	2	0	2	0	2	0	0	2	0	0	0	2	0	2	0	1	2	0	0	0	0	0	0	2	0	0	1	2	0	0	0	0	2	0	0	2	1	0	0	0	0	2	2	0	1	2	2	0	2	0	0	2	1	1	1	0	1	0	2	2	0	0	0	2	0	0	0	1	1	2	1	1	2	0	0	1	0	2	0	1	2	2	2	2	0	2	0	2	0	0	2	2	1	2	0	2	2	2	2	0	0	0	0	2	2	2	0	0	0	1	1	2	2	0	0	0	0	1	1	2	0	0	1	0	0	0	1	0	2	0	2	0	2	0	0	0	0	2	0	0	0	2	0	2	0	2	2	1	0	0	2	2	0	0	0	2	0	1	2	0	1	2	0	0	2	0	0	0	0	0	2	1	0	2	1	0	2	1	2	2	2	2	2	0	0	1	1	0	0	2	0	1	2	2	1
2L	14698637	14708905	2	0	0	0	2	2	1	0	-999	2	1	0	2	0	2	0	-999	0	2	1	2	0	-999	0	2	2	1	2	2	2	2	2	2	0	2	2	2	1	1	1	2	2	2	2	2	1	0	1	2	0	2	1	2	-999	2	0	2	2	1	1	1	2	1	2	1	1	0	0	0	1	2	0	0	2	-999	2	0	0	2	2	2	2	2	0	2	0	2	0	0	1	1	1	1	0	0	2	2	2	1	2	2	2	1	2	0	2	0	2	0	0	2	0	0	0	2	0	2	0	1	2	0	0	0	0	0	0	2	0	0	1	2	0	0	0	0	2	0	0	2	1	0	0	0	0	2	2	0	1	2	2	0	2	1	0	2	2	1	1	0	2	0	2	2	0	0	0	2	0	0	1	1	1	2	1	2	2	0	0	1	0	2	0	1	2	2	2	2	0	2	0	2	0	0	2	2	1	2	0	2	2	2	2	0	0	0	0	2	2	2	0	0	0	1	1	2	2	0	0	0	0	1	1	2	0	0	1	0	0	0	1	0	2	0	2	0	2	0	0	0	0	2	0	0	0	2	0	2	0	2	2	1	0	0	2	2	0	0	0	2	0	1	2	0	1	2	0	0	2	0	0	0	0	0	2	1	0	2	1	0	2	1	2	2	2	2	2	0	0	1	1	0	0	2	2	1	2	2	1
2L	14708906	14722111	2	0	0	0	2	2	1	0	1	2	1	0	2	0	1	0	2	0	2	1	2	0	1	0	2	2	1	2	2	2	2	2	2	0	2	2	2	2	1	1	2	2	2	2	2	1	0	1	2	0	2	1	2	1	2	0	2	2	1	1	1	2	2	2	1	1	0	0	0	2	2	0	0	2	-999	2	1	0	2	2	2	2	2	0	2	0	2	0	0	1	1	1	1	0	0	2	2	2	1	2	2	2	1	2	0	2	0	2	0	0	2	0	0	0	2	0	2	0	2	2	0	0	0	0	0	0	2	0	0	2	2	0	0	0	0	2	0	0	2	2	0	0	0	0	2	2	0	1	2	2	0	2	1	0	2	2	1	1	0	2	0	2	2	0	0	0	2	0	0	1	2	2	2	2	2	2	0	0	1	0	2	0	1	2	2	2	2	0	2	0	2	0	0	2	2	1	2	0	2	2	2	2	0	0	0	0	2	2	2	0	0	0	2	1	2	2	0	0	0	0	2	1	2	0	0	1	0	0	0	2	0	2	0	2	0	2	0	0	0	0	2	0	0	0	2	0	2	0	2	2	1	0	0	2	2	1	0	0	2	0	1	2	0	1	2	0	0	2	0	0	0	0	0	2	1	0	2	1	0	2	2	2	2	2	2	2	0	0	1	1	0	1	2	2	1	2	2	1
2L	14722112	14744634	2	0	0	0	2	2	1	0	1	2	1	0	2	0	1	0	2	0	2	1	2	0	1	0	2	2	1	2	2	2	2	2	2	0	2	2	2	2	1	1	2	2	2	2	2	1	0	1	2	0	2	1	2	1	2	0	2	2	1	1	1	2	2	2	1	1	0	0	0	2	2	0	0	2	2	2	1	0	2	2	2	2	2	0	2	0	2	0	0	1	1	1	1	0	0	2	2	2	1	2	2	2	1	2	0	2	0	2	0	0	2	0	0	0	2	0	2	0	2	2	0	0	0	0	0	0	2	0	0	2	2	0	0	0	0	2	0	0	2	2	0	0	0	0	2	2	0	1	2	2	0	2	1	0	2	2	1	1	0	2	0	2	2	0	0	0	2	0	0	1	2	2	2	2	2	2	0	0	1	0	2	0	1	2	2	2	2	0	2	0	2	0	0	2	2	2	2	0	2	2	2	2	0	0	0	0	2	2	2	0	0	0	2	1	2	2	0	0	0	0	2	1	2	0	0	1	0	0	0	2	0	2	0	2	0	2	0	0	0	0	2	0	0	0	2	0	2	0	2	2	1	0	0	2	2	1	0	0	2	0	1	2	0	1	2	0	0	2	0	0	0	0	0	2	1	0	2	1	0	2	2	2	2	2	2	2	0	0	1	1	0	1	2	2	1	2	2	1
2L	14744635	14757100	2	0	0	0	2	2	1	0	1	2	1	0	2	0	1	0	2	0	2	1	2	-999	1	0	2	2	1	2	2	2	2	2	2	0	2	2	2	2	1	1	2	2	2	2	2	1	0	1	2	0	2	1	2	1	2	0	2	2	1	1	1	2	2	2	1	1	0	0	0	2	2	0	0	2	2	2	1	0	2	2	2	2	2	0	2	0	2	0	0	1	1	1	1	0	0	2	2	2	1	2	2	2	1	2	0	2	0	2	2	0	2	0	0	0	2	0	2	0	2	2	0	0	0	0	0	0	2	0	0	2	2	0	0	0	0	2	0	0	2	2	0	0	0	0	2	2	0	1	2	2	0	2	1	0	2	2	1	1	0	2	0	2	2	0	0	0	2	0	0	1	2	2	2	2	2	2	0	0	1	0	2	0	1	2	2	2	2	0	2	0	2	0	0	2	2	2	2	0	2	2	2	2	0	0	0	0	2	2	2	0	0	0	2	1	2	2	0	0	0	0	2	1	2	0	0	1	2	0	0	2	0	2	0	2	0	2	0	0	0	0	2	0	0	0	2	0	2	0	2	2	2	0	0	2	2	1	0	0	2	0	1	2	0	1	2	0	0	2	0	0	0	0	0	2	1	0	2	1	0	2	2	2	2	2	2	2	0	0	1	1	0	1	2	2	1	2	2	1
2L	14757101	14770671	2	0	0	0	2	2	1	0	1	2	1	0	2	0	1	0	2	0	2	1	2	0	1	0	2	2	1	2	2	2	2	2	2	0	2	2	2	2	1	1	2	2	2	2	2	1	0	1	2	0	2	1	2	1	2	0	2	2	1	1	1	2	2	2	1	1	0	0	0	2	2	0	0	2	2	2	1	2	2	2	2	2	2	0	2	0	2	0	0	1	1	1	1	0	0	2	2	2	1	2	2	2	1	2	0	2	0	2	2	0	2	0	0	0	2	0	2	0	2	2	0	0	0	0	0	0	2	0	0	2	2	0	0	0	0	2	0	0	2	2	0	0	0	1	2	2	0	1	2	2	0	2	1	0	2	2	1	1	0	2	0	2	2	0	0	0	2	0	0	1	2	2	2	2	2	2	0	0	1	0	2	0	1	2	2	2	2	0	2	0	2	0	0	2	2	2	2	0	2	2	2	2	0	0	0	0	2	2	2	0	0	0	2	1	2	2	0	0	0	0	2	1	2	0	0	1	2	0	0	2	0	2	0	2	0	2	0	0	0	0	2	0	0	0	2	0	2	0	2	2	2	0	0	2	2	1	1	0	2	1	1	2	0	1	2	0	0	2	0	0	0	0	0	2	1	0	2	1	0	2	2	2	2	2	2	2	0	0	1	1	0	1	2	2	1	2	2	1
2L	14770672	14781292	2	0	0	0	2	2	1	0	1	2	1	0	2	0	1	0	2	0	2	1	2	-999	1	0	2	2	1	2	2	2	2	2	2	0	2	2	2	2	1	1	2	2	2	2	2	1	0	1	2	0	2	1	2	1	2	0	2	2	1	1	1	2	2	2	1	1	0	0	0	2	2	0	0	2	-999	2	0	2	2	2	2	2	2	0	2	0	2	0	0	1	1	1	1	0	0	2	2	2	1	2	2	2	1	2	0	2	0	2	2	0	2	1	0	0	2	0	2	0	2	2	0	0	0	0	0	0	2	0	0	2	2	0	0	0	0	2	0	0	2	2	0	0	0	1	2	2	0	1	2	2	0	2	1	0	2	2	1	1	0	2	0	2	2	0	0	0	2	0	0	1	2	2	2	2	2	2	0	0	1	0	2	0	1	2	2	2	2	0	2	0	2	0	0	2	2	2	2	0	2	2	2	2	0	0	0	0	2	2	2	0	0	0	2	1	2	2	0	0	0	0	2	1	2	0	0	1	2	0	0	2	0	2	0	2	0	2	0	0	0	0	2	0	0	0	2	0	2	0	2	2	2	0	0	2	2	1	1	0	2	1	1	2	0	1	2	0	0	2	0	0	0	0	0	2	1	0	2	1	0	2	2	2	2	2	2	2	0	0	1	1	0	1	2	2	1	2	2	1
2L	14781293	14792506	2	0	0	0	2	2	1	0	-999	2	2	0	2	0	1	0	2	0	2	1	2	0	1	0	2	2	1	2	2	2	2	2	2	0	2	2	2	2	1	1	2	2	2	2	2	1	0	1	2	0	2	1	2	1	2	0	2	2	1	1	1	2	2	2	1	1	0	0	0	2	2	0	0	2	2	2	0	2	2	2	2	2	2	0	2	0	2	0	0	1	1	1	1	0	0	2	2	2	1	2	2	2	1	2	0	2	0	2	2	0	2	1	0	0	2	0	2	0	2	2	0	0	0	0	0	0	2	0	0	2	2	0	0	0	0	2	0	0	2	2	0	0	0	1	2	2	0	1	2	2	0	-999	1	0	2	2	1	1	0	2	0	2	2	0	0	0	2	0	0	1	2	2	2	2	2	2	0	0	1	0	2	0	1	2	2	2	2	0	2	0	2	0	0	2	2	2	2	0	2	2	2	2	0	0	0	0	2	2	2	0	0	0	2	1	2	2	0	0	0	0	2	1	2	0	0	1	2	0	0	2	0	2	0	2	0	2	0	0	0	0	2	0	0	0	2	0	2	0	2	2	2	0	0	2	2	1	1	0	2	1	1	2	0	1	2	0	0	2	0	0	0	0	0	2	1	0	2	1	0	2	2	2	2	2	2	2	0	0	1	1	0	1	2	2	1	2	2	1
2L	14792507	14809624	2	0	0	0	2	2	1	0	1	2	2	0	2	0	1	0	2	0	2	1	2	0	1	0	-999	2	1	2	2	2	2	2	2	0	2	2	2	2	1	1	2	2	2	2	2	1	0	1	2	0	2	1	2	0	2	0	2	2	1	1	1	2	2	2	1	1	0	0	0	2	2	0	0	2	-999	2	0	2	2	2	2	2	2	0	2	0	2	0	0	1	1	1	1	0	0	2	2	2	1	2	2	2	1	2	0	2	0	2	2	0	2	1	0	0	2	0	2	0	2	2	0	0	0	0	0	0	2	0	0	2	2	0	0	0	0	2	0	0	2	2	0	0	0	1	2	2	0	1	2	2	0	-999	1	0	2	2	1	1	0	2	0	2	2	0	0	0	2	0	0	1	2	2	2	2	2	2	0	0	1	0	2	0	1	2	2	2	2	0	2	0	2	0	0	2	2	2	2	0	2	2	2	2	0	0	0	0	2	2	2	0	0	0	2	1	2	2	0	0	0	0	2	1	2	0	0	1	2	0	0	2	0	2	0	2	0	2	0	0	0	0	2	0	0	0	2	0	2	0	2	2	2	0	0	2	2	1	1	0	2	1	1	2	0	1	2	0	0	2	0	0	0	0	0	2	1	0	2	1	0	2	2	2	2	2	2	2	0	0	1	1	0	1	2	2	1	2	2	1
2L	14809625	14824372	2	0	0	0	2	2	-999	0	-999	2	2	0	2	0	1	0	2	0	2	1	2	-999	1	0	2	2	1	2	2	2	2	2	2	0	2	2	2	2	1	1	2	2	2	2	2	1	0	1	2	0	2	1	2	0	2	0	2	0	1	1	1	2	2	2	1	1	0	0	0	2	2	0	0	2	-999	2	1	2	2	2	2	2	2	0	2	0	2	0	0	1	1	1	1	0	0	2	2	2	1	2	2	2	1	2	0	2	0	2	2	0	0	0	0	0	2	0	2	0	2	2	0	0	0	0	0	0	0	0	0	2	2	0	0	0	0	2	0	0	2	2	0	0	0	0	2	2	0	2	2	2	0	-999	1	0	2	2	1	1	0	2	0	2	2	0	0	0	2	0	0	1	2	2	2	2	2	2	0	0	1	0	2	0	1	2	2	2	2	0	2	0	2	0	0	2	2	2	2	0	2	2	2	2	0	0	0	0	2	2	2	0	0	0	2	1	2	2	0	0	0	0	2	1	2	0	0	1	2	0	0	2	0	2	0	2	0	2	0	0	0	0	2	0	0	0	2	0	2	0	2	2	2	0	0	2	2	1	1	0	2	1	1	2	0	1	2	0	0	2	0	0	0	0	0	2	1	0	2	1	0	2	2	2	2	2	2	2	0	0	1	1	0	1	2	2	1	2	2	1
2L	14824373	14836176	2	0	0	0	2	2	1	0	-999	2	2	0	2	0	1	0	2	0	2	1	2	0	1	0	2	2	1	2	2	2	2	2	2	0	2	2	2	2	1	1	2	2	2	2	2	1	0	1	2	0	2	1	2	0	2	0	2	0	1	1	1	2	2	2	1	1	0	0	0	2	2	0	0	2	-999	2	1	2	2	2	2	2	2	0	2	0	2	0	0	1	1	1	1	0	0	2	2	2	1	2	2	2	1	2	0	2	0	2	2	0	0	0	0	0	2	0	2	0	2	2	0	0	0	0	0	0	0	0	0	2	2	0	0	0	0	2	0	0	2	2	0	0	0	0	2	2	0	2	2	2	0	-999	1	0	2	2	1	1	0	2	0	2	2	0	0	0	2	0	0	1	2	2	2	2	2	2	0	0	1	0	2	0	1	2	2	2	2	0	2	0	2	0	0	2	2	2	2	0	2	2	2	2	0	0	0	0	2	2	2	0	0	0	2	1	2	2	0	0	0	0	2	1	2	0	0	1	2	0	0	2	0	2	0	2	0	2	0	0	0	0	2	0	0	0	2	0	2	0	2	2	2	0	0	2	2	1	1	0	2	1	1	2	0	1	2	0	0	2	0	0	0	0	0	2	1	0	2	1	0	2	2	2	2	2	2	2	0	0	1	1	0	1	2	2	2	2	2	1
2L	14836177	14850659	2	0	0	0	2	2	1	0	1	2	2	0	2	0	1	0	2	0	2	1	2	0	1	0	2	2	1	2	2	2	2	2	2	0	2	2	2	2	1	1	2	2	2	2	2	1	0	1	2	0	2	1	2	0	2	0	2	0	1	1	1	2	2	2	1	1	0	0	0	2	2	0	0	2	2	2	1	2	2	2	2	2	2	0	2	0	2	0	0	1	1	1	1	0	0	2	2	2	1	2	2	2	1	2	0	2	0	2	2	0	0	0	0	0	2	0	2	0	2	2	0	0	0	0	0	0	0	0	0	2	2	0	0	0	0	2	0	0	2	2	0	0	0	0	2	2	0	2	2	2	0	2	1	0	2	2	1	1	0	2	0	2	2	0	0	0	2	0	0	1	2	2	2	2	2	2	0	0	1	0	2	0	1	2	2	2	2	0	2	0	2	0	0	2	2	2	2	0	2	2	2	2	0	0	0	0	2	2	2	0	0	0	2	2	2	2	0	0	0	0	2	1	2	0	0	1	2	0	0	2	0	2	0	2	0	2	0	0	0	0	2	0	0	0	2	0	2	0	2	2	2	0	0	2	2	1	1	0	2	1	1	2	0	1	2	0	0	2	0	0	0	0	0	2	1	0	2	1	0	2	2	2	2	2	2	2	0	0	1	1	0	1	2	2	2	2	2	1
2L	14850660	14864404	2	0	0	0	2	2	1	0	1	2	2	0	2	0	1	0	2	0	2	1	2	-999	1	0	2	2	1	2	2	2	2	2	2	0	2	2	2	2	1	1	2	2	2	2	2	1	0	1	2	0	2	1	2	0	2	0	2	0	1	1	1	2	2	2	1	1	0	0	0	2	2	0	0	2	-999	2	1	2	2	2	2	2	2	0	2	0	2	0	0	1	1	1	0	0	0	2	2	2	1	2	2	2	1	2	0	2	0	2	2	0	0	0	0	0	2	0	2	0	2	2	0	0	0	1	0	0	0	0	0	2	2	0	0	0	0	2	0	0	2	2	0	0	0	0	2	2	0	2	2	2	0	-999	1	0	2	2	1	1	0	2	0	2	2	0	0	0	2	0	0	1	2	2	2	2	2	2	0	0	1	0	2	0	1	2	2	2	2	0	2	0	2	0	0	2	2	2	2	0	2	2	2	2	0	0	0	0	2	2	2	0	0	0	2	1	2	2	0	0	0	0	2	1	2	0	0	1	2	0	0	2	0	2	0	2	0	2	0	0	1	0	2	0	0	0	2	0	2	0	2	2	2	0	0	2	2	1	1	0	2	1	2	2	0	1	2	0	0	2	0	0	0	0	0	2	1	0	2	1	0	2	2	2	2	2	2	2	0	0	1	1	0	1	2	2	2	2	2	1
2L	14864405	14879740	2	0	0	0	2	2	1	0	1	2	2	0	2	0	1	0	2	0	2	1	2	-999	1	0	2	2	1	2	2	2	2	2	2	0	2	2	2	2	2	1	2	2	2	2	2	1	0	1	2	0	2	1	2	0	2	0	2	2	1	1	1	2	2	2	1	1	0	0	0	2	2	0	0	2	2	2	1	2	2	2	2	2	2	0	2	0	2	0	0	1	1	1	0	0	0	2	2	2	1	2	2	2	1	2	0	2	0	2	2	0	0	1	0	0	2	0	2	0	2	2	0	0	0	1	2	0	0	0	0	2	2	0	0	0	0	2	0	1	2	2	0	0	0	1	2	2	0	2	2	2	0	2	1	0	2	2	1	1	0	2	0	2	2	0	0	0	2	0	0	1	2	2	2	2	2	2	0	0	2	0	2	0	1	2	2	2	2	0	2	0	2	1	0	2	2	2	2	0	2	2	2	2	0	0	0	0	2	2	2	0	0	0	2	1	2	2	0	0	0	0	2	1	2	0	0	2	2	0	0	2	0	2	0	2	1	2	0	0	1	0	2	0	0	0	2	0	2	0	2	2	2	0	0	2	2	1	1	0	2	1	2	2	0	1	2	0	1	2	0	0	0	0	0	2	1	0	2	1	0	2	2	2	2	2	2	2	0	0	1	1	0	1	2	2	2	2	2	1
2L	14879741	14897031	2	0	0	0	2	2	1	0	-999	2	2	0	2	0	1	0	2	0	2	1	2	0	1	0	2	2	1	2	2	2	2	2	2	0	2	2	2	2	2	1	2	2	2	2	2	1	0	1	2	0	2	1	2	0	2	0	2	2	1	1	1	2	2	2	1	1	0	0	1	2	2	1	0	2	-999	2	1	2	2	2	2	2	2	0	2	0	2	0	0	1	1	1	0	0	2	2	2	2	1	2	2	2	1	2	0	2	2	2	2	0	2	1	1	0	2	0	2	0	2	2	0	0	0	1	2	0	2	0	0	2	2	2	0	0	0	2	0	1	2	2	0	0	0	1	2	2	0	2	2	2	0	-999	1	1	2	2	1	1	0	2	0	2	2	1	0	1	2	0	0	1	2	2	2	2	2	2	0	0	2	0	2	0	1	2	2	2	2	0	2	0	2	1	0	2	2	1	2	0	2	2	2	2	0	0	0	0	2	2	2	0	0	0	2	1	2	2	0	0	0	0	2	1	2	0	0	2	2	0	0	2	0	2	0	2	1	2	0	0	2	0	2	0	0	0	2	0	2	0	2	2	2	0	0	2	2	1	1	0	2	1	2	2	0	1	2	0	1	2	0	0	0	0	0	2	1	0	2	1	0	2	2	2	2	2	2	2	0	0	1	1	0	1	2	2	2	2	2	1
2L	14897032	14910710	2	0	0	0	2	2	1	0	-999	2	2	0	2	0	1	0	2	0	2	1	2	0	1	0	2	2	1	2	2	2	2	2	2	0	2	2	2	2	2	1	2	2	2	2	2	1	0	1	2	0	2	1	2	0	2	0	2	2	1	1	1	2	2	2	1	1	0	0	1	2	2	1	0	2	2	2	1	2	2	2	2	2	2	0	2	0	2	0	0	1	1	1	0	0	2	2	2	2	1	2	2	2	1	2	0	2	2	2	2	0	2	1	1	0	2	0	2	0	2	2	0	0	0	1	2	0	2	0	0	2	2	2	0	0	0	2	0	1	2	2	0	0	0	1	2	2	0	1	2	2	0	2	1	1	2	2	1	1	0	2	0	2	2	1	0	1	2	0	0	1	2	2	2	2	2	2	0	0	2	0	2	0	1	2	2	2	2	0	2	0	2	1	0	2	2	1	2	0	2	2	2	2	0	0	0	0	2	2	2	0	0	0	2	1	2	2	0	0	0	0	2	1	2	0	0	2	2	0	0	2	0	2	0	2	1	2	0	0	2	0	2	0	0	0	2	0	2	0	2	2	2	0	0	2	2	1	1	0	2	1	2	2	0	1	2	0	1	2	0	0	0	0	0	2	1	0	2	1	0	2	2	2	2	2	2	2	0	0	1	1	0	1	2	2	2	2	2	1
2L	14910711	14926332	2	0	0	0	2	2	1	0	1	2	2	0	2	0	1	0	2	0	2	1	2	0	1	0	2	2	1	2	2	2	2	2	2	0	2	2	2	1	2	1	2	2	2	2	2	1	0	1	2	0	2	1	2	0	2	0	2	2	1	1	1	2	2	2	1	1	0	0	1	2	2	1	0	2	-999	2	1	2	2	2	2	2	2	0	2	0	2	0	0	1	1	1	0	0	2	2	2	2	1	2	2	2	1	2	0	2	2	2	2	0	2	1	1	0	2	0	2	0	2	2	0	0	0	1	2	0	2	0	0	2	2	2	0	0	0	2	0	1	2	2	0	0	0	1	2	2	0	1	2	2	0	2	1	1	2	2	1	1	0	2	0	2	2	1	0	1	2	0	0	1	2	2	2	2	2	2	0	0	2	0	2	0	1	2	2	2	2	0	2	0	2	1	0	2	2	1	2	0	2	2	2	2	0	0	0	0	2	2	2	0	0	0	2	1	2	2	0	0	0	0	2	1	2	0	0	2	2	0	0	2	0	2	0	2	1	2	0	0	2	0	2	0	0	0	2	0	2	0	2	2	2	0	0	2	2	1	1	0	2	1	2	2	0	1	2	0	1	2	0	0	0	0	0	2	1	0	2	1	0	2	2	2	2	2	2	2	0	0	1	1	0	1	2	2	2	2	2	1
2L	14926333	14941677	2	0	0	0	2	2	1	0	-999	2	2	0	2	0	1	0	2	0	2	1	2	0	1	0	2	2	1	2	2	2	2	2	2	0	2	2	2	1	2	1	2	2	2	2	2	1	0	1	2	0	2	1	2	0	2	0	2	2	1	1	1	2	2	2	1	1	0	0	1	2	2	1	0	2	2	2	1	2	2	2	2	2	2	0	2	0	2	0	0	1	1	1	0	0	2	2	2	2	1	2	2	2	1	2	0	2	2	2	2	0	2	1	1	0	2	0	2	0	2	2	0	0	0	1	2	0	2	0	0	2	2	2	0	0	0	2	0	1	2	2	0	0	0	1	2	2	0	1	2	2	0	2	1	1	2	2	1	1	0	2	0	2	2	1	0	1	2	0	0	1	2	2	2	2	2	2	0	0	2	0	2	0	1	2	2	1	2	0	2	0	2	1	0	2	2	1	2	0	2	2	2	2	0	0	0	0	2	2	2	0	0	0	2	1	2	2	0	0	0	0	2	1	2	0	0	2	2	0	0	2	0	2	0	2	1	2	0	0	2	0	2	0	0	0	2	0	2	0	2	2	2	0	0	2	2	1	1	0	2	1	2	2	0	1	2	0	1	2	0	0	0	0	0	2	1	0	2	1	0	2	2	2	2	2	2	2	0	0	1	1	0	1	2	2	1	2	2	1
2L	14941678	14955593	2	0	0	0	2	2	1	0	-999	2	2	0	2	0	1	0	2	0	2	1	2	-999	1	0	2	2	1	2	2	2	2	2	2	0	2	2	2	1	2	1	2	2	2	2	2	1	0	2	2	0	2	1	2	0	2	0	2	2	1	1	1	2	2	2	1	1	0	0	1	2	2	1	0	2	-999	2	1	2	2	2	2	2	2	0	2	0	2	0	0	1	1	1	0	0	2	2	2	2	1	2	2	2	1	2	0	2	2	2	2	0	2	1	1	0	2	0	2	0	2	2	0	0	0	1	2	0	2	0	0	2	2	2	0	0	0	2	0	1	2	2	0	0	0	1	2	2	0	1	2	2	0	-999	1	1	2	2	1	1	0	2	0	2	2	1	0	1	2	0	0	1	2	2	2	2	2	2	0	0	2	0	2	0	1	2	2	1	2	0	2	0	2	1	0	2	2	1	2	0	2	2	2	2	0	0	0	0	2	2	2	0	0	0	2	1	2	2	0	0	0	0	2	1	2	0	0	2	2	0	0	2	0	2	0	2	1	2	0	0	2	0	2	0	0	0	2	0	2	0	2	2	2	0	0	2	2	1	1	0	2	1	2	2	0	1	2	0	1	2	0	0	0	0	0	2	1	0	2	1	0	2	2	2	2	2	2	2	0	0	1	1	0	1	2	2	1	2	2	1
2L	14955594	14969302	2	0	0	0	2	2	1	0	1	2	2	0	2	0	1	0	2	0	2	2	2	-999	1	0	2	2	1	2	2	2	2	2	2	0	2	2	2	1	2	1	2	2	2	2	2	1	0	2	2	0	2	1	2	0	2	0	2	2	1	1	1	2	2	2	1	1	0	0	1	2	2	1	0	2	-999	2	1	2	2	2	2	2	2	0	2	0	2	0	0	1	1	1	0	0	2	2	2	2	1	2	2	2	1	2	0	2	2	2	2	0	2	1	1	0	2	0	2	0	2	2	0	0	0	1	2	0	2	0	0	2	2	2	0	0	0	2	0	1	2	2	0	0	0	1	2	2	0	1	2	2	0	2	1	1	2	2	1	1	0	2	0	2	2	1	0	1	2	0	0	1	2	2	2	2	2	2	0	0	2	0	2	0	1	2	2	1	2	0	2	0	2	1	0	2	2	1	2	0	2	2	2	2	0	0	0	0	2	2	2	0	0	0	2	1	2	2	0	0	0	0	2	1	2	0	0	2	2	0	0	2	0	2	0	2	1	2	0	0	2	0	2	0	0	0	2	0	2	0	2	2	2	0	0	2	2	1	1	0	2	1	2	2	0	1	2	0	1	2	0	0	0	0	0	2	1	0	2	1	0	2	2	2	2	2	2	2	0	0	1	1	0	1	2	2	1	2	2	1
2L	14969303	14982206	2	0	0	0	2	2	1	0	1	2	2	0	2	0	1	0	2	0	2	2	2	0	1	0	2	2	1	2	2	2	2	2	2	0	2	2	2	2	2	1	2	2	2	2	2	1	0	2	2	0	2	1	2	0	2	0	2	2	1	1	1	2	2	2	1	1	0	0	1	2	2	1	0	2	2	2	1	2	2	2	2	2	2	0	2	0	2	0	0	1	1	1	0	0	2	2	2	2	1	2	2	2	1	2	0	2	2	2	2	0	2	1	1	0	2	0	2	0	2	2	0	0	0	1	2	0	2	0	0	2	2	2	0	0	0	2	0	1	2	2	0	0	0	2	2	2	0	1	2	2	0	2	1	1	2	2	2	1	0	2	0	2	2	1	0	1	2	0	0	1	2	2	2	2	2	2	0	0	2	0	2	0	2	2	2	2	2	0	2	0	2	1	0	2	2	1	2	0	2	2	2	2	0	0	0	0	2	2	2	0	0	0	2	2	2	2	0	0	0	0	2	1	2	0	0	2	2	0	0	2	0	2	0	2	1	2	0	0	2	0	2	0	0	0	2	0	2	0	2	2	2	0	0	2	2	1	1	0	2	1	2	2	0	1	2	0	1	2	0	0	0	0	0	2	1	0	2	1	1	2	2	2	2	2	2	2	0	0	1	1	0	1	2	2	1	2	2	1
2L	14982207	15001357	2	0	0	0	2	2	1	0	-999	2	2	0	2	0	1	0	2	0	2	2	2	0	1	0	2	2	1	2	2	2	2	2	2	0	2	2	2	2	2	1	2	-999	2	2	2	1	0	2	2	0	2	1	2	0	2	0	2	2	1	1	1	2	2	2	1	1	0	0	1	2	2	1	0	2	2	2	2	2	2	2	2	2	2	0	2	0	2	0	0	1	1	1	0	0	2	2	2	2	2	2	2	2	1	2	0	2	2	2	2	0	2	1	1	0	2	0	2	0	2	2	0	0	0	1	2	0	2	0	0	2	2	2	0	0	0	2	0	1	2	2	0	0	0	2	2	2	0	2	2	2	0	2	1	1	2	2	2	1	0	2	0	2	2	1	0	1	2	0	0	2	2	2	2	2	2	2	0	0	2	0	2	0	2	2	2	2	2	0	2	0	2	1	0	2	2	2	2	0	2	2	2	2	0	0	0	0	2	2	2	0	0	0	2	2	2	2	0	0	0	1	2	1	2	0	0	2	2	0	0	2	0	2	0	2	1	2	0	0	2	0	2	0	0	0	2	0	2	0	2	2	2	0	0	2	2	1	1	0	2	1	2	2	0	2	2	0	2	2	0	0	0	0	0	2	1	0	2	1	1	2	2	2	2	2	2	2	0	0	1	1	0	1	2	2	2	2	2	1
2L	15001358	15014499	2	0	0	0	2	2	1	0	1	2	2	0	2	0	1	0	2	0	2	2	2	-999	1	0	2	2	1	2	2	2	2	2	2	0	2	2	2	2	2	1	2	2	2	2	2	1	0	2	2	0	2	1	2	0	2	0	2	2	1	1	1	2	2	2	1	1	0	0	1	2	2	1	0	2	2	2	2	2	2	2	2	2	2	0	2	0	2	0	0	1	1	1	0	0	2	2	2	2	2	2	2	2	1	2	0	2	2	2	2	0	2	1	1	0	2	0	2	0	2	2	0	0	0	1	2	0	2	0	0	2	2	2	0	0	0	2	0	1	2	2	0	0	0	2	2	2	0	2	2	2	0	2	1	1	2	2	2	1	0	2	0	2	2	1	0	1	2	0	0	2	2	2	2	2	2	2	0	0	2	0	2	0	2	2	2	2	2	0	2	0	2	1	0	2	2	2	2	0	2	2	2	2	0	0	0	0	2	2	2	0	0	0	2	2	2	2	0	0	0	2	2	1	2	0	0	2	2	0	0	2	0	2	0	2	1	2	0	0	2	0	2	0	0	0	2	0	2	0	2	2	2	0	0	2	2	1	1	0	2	1	2	2	0	2	2	0	2	2	0	0	1	0	0	2	1	0	2	1	1	2	2	2	2	2	1	2	0	0	1	1	0	1	2	2	2	2	2	1
2L	15014500	15027720	2	0	0	0	2	2	1	0	1	2	2	0	2	0	1	0	2	0	2	2	2	0	1	0	2	2	1	2	2	2	2	2	2	0	2	2	2	2	2	1	2	2	2	2	2	1	0	2	2	0	2	1	2	0	2	0	2	2	1	1	2	2	2	2	1	1	0	0	0	2	2	1	0	2	2	2	2	2	2	2	2	2	2	0	2	0	2	0	0	1	1	1	0	0	2	2	2	2	2	2	2	2	1	2	0	2	2	2	2	0	2	0	0	0	2	0	2	0	2	2	0	0	0	1	2	0	2	0	0	2	2	2	0	0	0	2	0	0	2	2	0	0	0	2	2	2	0	2	2	2	0	2	1	0	2	2	2	1	0	2	0	2	2	0	0	0	2	0	0	2	2	2	2	2	2	2	0	0	2	0	2	0	2	2	2	2	2	0	2	0	2	0	0	2	2	2	2	0	2	2	2	2	0	0	0	0	2	2	2	0	0	0	2	2	2	2	0	0	0	2	2	1	2	0	0	2	2	0	0	2	0	2	0	2	1	2	0	0	2	0	2	0	0	0	2	0	2	0	2	2	2	0	0	2	2	1	1	0	2	1	2	2	0	2	2	0	2	2	0	0	1	0	0	2	1	0	2	1	1	2	2	2	2	2	1	2	0	0	1	1	0	1	2	2	2	2	2	1
2L	15027721	15040789	2	0	0	0	2	2	1	0	1	2	2	0	2	0	1	0	2	0	2	2	2	-999	1	0	2	2	1	2	2	2	2	2	2	0	2	2	2	2	2	1	2	2	2	2	2	1	0	2	2	0	2	1	2	0	2	0	2	2	1	1	2	2	2	2	1	1	0	0	0	2	2	1	0	2	2	2	2	2	2	2	2	2	2	0	2	0	2	0	0	1	1	1	0	0	2	2	2	2	2	2	2	2	1	2	0	2	2	2	2	0	2	0	0	0	2	0	2	0	2	2	0	0	0	1	2	0	2	0	0	2	2	2	0	0	0	2	0	0	2	2	0	0	0	2	2	2	0	2	2	2	0	2	1	0	2	2	2	2	0	2	0	2	2	0	0	0	2	0	0	2	2	2	2	2	2	2	0	0	2	0	2	0	2	2	2	2	2	0	2	0	2	0	0	2	2	2	2	0	2	2	2	2	0	0	0	0	2	2	2	0	0	0	2	2	2	2	0	0	0	2	2	1	2	0	0	2	2	0	0	2	0	2	0	2	1	2	0	0	2	0	2	0	0	0	2	0	2	0	2	2	2	0	0	2	2	1	1	0	2	1	2	2	0	2	2	0	2	2	0	0	1	0	0	2	1	0	2	1	1	2	2	2	2	2	1	2	0	0	1	1	0	1	2	2	2	2	2	1
2L	15040790	15058040	2	0	0	0	2	2	1	0	1	2	2	0	2	0	1	0	2	0	2	2	2	0	1	0	2	2	1	2	2	2	2	2	2	0	2	2	2	2	2	1	2	2	2	2	2	1	0	2	2	0	2	1	2	0	2	0	2	2	1	1	2	2	2	2	2	1	0	0	0	2	2	1	0	2	2	2	2	2	2	2	2	2	2	0	2	0	2	0	0	1	1	1	0	0	2	2	2	2	2	2	2	2	1	2	0	2	2	2	2	0	2	0	0	0	2	0	2	0	2	2	0	0	0	1	2	0	2	0	0	2	2	2	0	0	0	2	0	0	2	2	0	0	0	2	2	2	0	2	2	2	0	2	1	1	2	2	2	2	0	2	0	2	2	0	0	0	2	0	0	2	2	2	2	2	2	2	0	0	2	0	2	0	2	2	2	2	2	0	2	0	2	0	0	2	2	2	2	0	2	2	2	2	0	0	0	0	2	2	2	0	0	0	2	2	2	2	0	0	0	2	2	1	2	0	0	2	2	0	0	2	0	2	0	2	1	2	0	0	2	0	2	0	0	0	2	0	2	0	2	2	2	0	0	2	2	1	1	0	2	1	2	2	0	2	2	0	2	2	0	0	1	0	0	2	1	0	2	1	2	2	2	2	2	2	1	2	0	0	1	1	0	1	2	2	2	2	2	1
2L	15058041	15080739	2	0	0	0	2	2	1	0	1	2	2	0	2	0	1	0	2	0	2	2	2	0	1	0	2	2	1	2	2	2	2	2	2	0	2	2	2	2	2	1	2	2	2	2	2	1	0	2	2	0	2	1	2	0	2	0	2	2	1	1	2	2	2	2	2	1	0	0	0	2	2	1	0	2	2	2	2	2	2	2	2	2	2	0	2	0	2	0	0	1	1	1	0	0	2	2	2	2	2	2	2	2	1	2	0	2	2	2	2	0	2	0	0	0	2	0	2	0	2	2	0	0	0	1	2	0	2	0	0	2	2	2	0	0	0	2	0	1	2	2	0	0	0	2	2	2	0	2	2	2	0	2	1	1	2	2	2	2	0	2	0	2	2	0	0	0	2	0	0	2	2	2	2	2	2	2	0	0	2	0	2	0	2	2	2	2	2	0	2	0	2	0	0	2	2	2	2	0	2	2	2	2	0	0	0	0	2	2	2	0	0	0	2	2	2	2	0	0	0	2	2	1	2	0	0	2	2	0	0	2	0	2	0	2	1	2	0	0	2	0	2	0	0	0	2	0	2	0	2	2	2	0	0	2	2	1	1	0	2	1	2	2	0	2	2	0	2	2	0	0	1	0	0	2	1	0	2	1	2	2	2	2	2	2	1	2	0	0	1	1	0	1	2	2	2	2	2	1
2L	15080740	15091923	2	0	0	0	2	2	1	0	1	2	2	0	2	0	1	0	2	0	2	2	2	0	1	0	2	2	1	2	2	2	2	2	2	0	2	2	2	2	2	1	2	2	2	2	2	1	0	2	2	0	2	1	2	0	2	0	2	2	1	1	2	2	2	2	2	1	0	0	0	2	2	1	0	2	-999	2	2	2	2	2	2	2	2	0	2	0	2	0	0	1	1	1	0	0	2	2	2	2	2	2	2	2	1	2	0	2	2	2	2	0	2	0	0	0	2	0	2	0	2	2	0	0	0	1	2	0	2	0	0	2	2	2	0	0	0	2	0	1	2	2	0	0	0	2	2	2	0	2	2	2	0	2	1	1	2	2	2	2	0	2	0	2	2	0	0	0	2	0	0	2	2	2	2	2	2	2	0	0	2	0	2	0	2	2	2	2	2	0	2	0	2	0	0	2	2	2	2	0	2	2	2	2	0	0	0	0	2	2	2	0	0	0	2	2	2	2	0	0	0	2	2	1	2	0	0	2	2	0	0	2	0	2	0	2	1	2	0	0	2	0	2	0	0	0	2	0	2	0	2	2	2	0	0	2	2	1	1	0	2	1	2	2	0	2	2	0	2	2	0	0	1	0	0	2	1	0	2	1	2	2	2	2	2	2	1	2	0	0	1	1	0	1	2	2	2	2	2	1
2L	15091924	15104039	2	0	0	0	2	2	1	0	1	2	2	0	2	0	1	0	2	0	2	2	2	0	1	0	2	2	1	2	2	2	2	2	2	0	2	2	2	2	2	1	2	2	2	2	2	1	0	1	2	0	2	1	2	0	2	0	2	2	1	1	2	2	2	2	2	1	0	0	0	2	2	1	0	2	2	2	2	2	2	2	2	2	2	0	2	0	2	0	0	1	1	1	0	0	2	2	2	2	2	2	2	2	1	2	0	2	2	2	2	0	2	0	0	0	2	0	2	0	2	2	0	0	0	1	2	0	2	0	0	2	2	2	0	0	0	2	0	1	2	2	0	0	0	2	2	2	0	2	2	2	0	2	1	1	2	2	2	2	0	2	0	2	2	0	0	0	2	0	0	2	2	2	2	2	2	2	0	0	2	0	2	0	2	2	2	2	2	0	2	0	2	0	0	2	2	2	2	0	2	2	2	2	0	0	0	0	2	2	2	0	0	0	2	2	2	2	0	0	0	2	2	1	2	0	0	2	2	0	0	2	0	2	0	2	1	2	0	0	2	0	2	0	0	0	2	0	2	0	2	2	2	0	0	2	2	1	1	0	2	1	2	2	0	2	2	0	2	2	0	0	1	0	0	2	1	0	2	1	2	2	2	2	2	2	1	2	0	0	1	1	0	1	2	2	2	2	2	1
2L	15104040	15116081	2	0	0	0	2	2	1	0	1	2	2	0	2	0	1	0	2	0	2	2	2	0	1	0	2	2	1	2	2	2	2	2	2	0	2	2	2	2	1	1	2	2	2	2	2	1	0	1	2	0	2	1	2	0	2	0	2	2	1	1	2	2	2	2	2	1	0	0	0	2	2	1	0	2	2	2	2	2	2	2	2	2	2	0	2	0	2	0	0	1	1	1	0	0	2	2	2	2	2	2	2	2	1	2	0	2	2	2	2	0	2	0	0	0	2	0	2	0	2	2	0	0	0	1	2	0	2	0	0	2	2	2	0	0	0	2	0	1	2	2	0	0	0	2	2	2	0	2	2	2	0	2	1	0	2	2	2	2	0	2	0	2	2	0	0	0	2	0	0	2	2	2	2	2	2	2	0	0	2	0	2	0	2	2	2	2	2	0	2	0	2	0	0	2	2	2	2	0	2	2	2	2	0	0	0	0	2	2	2	0	0	0	2	2	2	2	0	0	0	2	2	1	2	0	0	2	2	0	0	2	0	2	0	2	1	2	0	0	2	0	2	0	0	0	2	0	2	0	2	2	2	0	0	2	2	1	1	0	2	1	2	2	0	2	2	0	2	2	0	0	0	0	0	2	1	0	2	1	2	2	2	2	2	2	1	2	0	0	1	1	0	1	2	2	2	2	2	1
2L	15116082	15129986	2	0	0	0	2	2	1	0	1	2	2	0	2	0	2	0	2	0	2	2	2	0	1	0	2	2	1	2	2	2	2	2	2	0	2	2	2	2	1	1	2	2	2	2	2	1	0	1	2	0	2	1	2	0	2	0	2	2	1	1	2	2	2	2	2	1	0	0	0	2	2	1	0	2	2	2	2	2	2	2	2	2	2	0	2	0	2	0	0	1	1	1	0	0	2	2	2	2	2	2	2	2	1	2	0	2	2	2	2	0	2	0	0	0	2	0	2	0	2	2	0	0	0	1	2	0	2	0	0	2	2	2	0	0	0	2	0	0	2	2	0	0	0	2	2	2	0	2	2	2	0	2	1	0	2	2	2	2	0	2	0	2	2	0	0	0	2	0	0	2	2	2	2	2	2	2	0	0	2	0	2	0	2	2	2	2	2	0	2	0	2	0	0	2	2	2	2	0	2	2	2	2	0	0	0	0	2	2	2	0	0	0	2	2	2	2	0	0	0	2	2	1	2	0	0	2	2	0	0	2	0	2	0	2	1	2	0	0	2	0	2	0	0	0	2	0	2	0	2	2	2	0	0	2	2	1	1	0	2	1	2	2	0	2	2	0	2	2	0	0	1	0	0	2	1	0	2	1	2	2	2	2	2	2	1	2	0	0	1	1	0	1	2	2	2	2	2	1
2L	15129987	15142904	2	0	0	0	2	2	1	0	1	2	2	0	2	0	2	0	2	0	2	2	2	0	1	0	2	2	1	2	2	2	2	2	2	0	2	2	2	2	1	1	2	2	2	2	2	1	0	1	2	0	2	1	2	0	2	0	2	2	1	1	2	2	2	2	1	1	0	0	0	2	2	0	0	2	2	2	2	2	2	2	2	2	2	0	2	0	2	0	0	0	1	1	0	0	2	2	2	2	2	2	2	2	1	2	0	2	2	2	2	0	2	0	0	0	2	0	2	0	2	2	0	0	0	0	2	0	2	0	0	2	2	2	0	0	0	2	0	0	2	2	0	0	0	2	2	2	0	2	2	2	0	2	1	0	2	2	2	2	0	2	0	2	2	0	0	0	2	0	0	2	2	2	2	2	2	2	0	0	2	0	2	0	2	2	2	2	2	0	2	0	2	0	0	2	2	2	2	0	2	2	2	2	0	0	0	0	2	2	2	0	0	0	2	2	2	2	0	0	0	2	2	1	2	0	0	1	2	0	0	2	0	2	0	2	1	2	0	0	0	0	2	0	0	0	2	0	2	0	2	2	2	0	0	2	2	1	0	0	2	1	2	2	0	2	2	0	1	2	0	0	0	0	0	2	1	0	2	1	2	2	2	2	2	2	1	2	0	0	1	1	0	1	2	2	2	2	2	1
2L	15142905	15157790	2	0	0	0	2	2	1	0	-999	2	2	0	2	0	2	0	2	0	2	1	2	-999	1	0	2	2	1	2	2	2	2	2	2	0	2	2	2	2	1	1	2	2	2	2	2	1	0	1	2	0	2	1	2	0	2	0	2	2	2	1	2	2	2	2	1	1	0	0	0	2	2	0	0	2	2	2	1	2	2	2	2	2	2	0	2	0	2	0	0	0	1	1	0	0	2	2	2	2	2	2	2	2	1	2	0	2	2	2	2	0	2	0	0	0	2	0	2	0	2	2	0	0	0	0	2	0	2	0	0	2	2	2	0	0	0	2	1	0	2	2	0	0	0	2	2	2	0	2	2	2	0	2	1	0	2	2	2	2	0	2	0	2	2	0	0	0	2	0	0	2	2	2	2	2	2	2	0	0	2	0	2	0	2	2	2	2	2	0	2	0	2	0	0	2	2	2	2	0	2	2	2	2	0	0	0	0	2	2	2	0	0	0	2	2	2	2	0	0	0	2	2	1	2	0	0	1	2	0	0	2	0	2	0	2	0	2	0	0	0	0	2	0	0	0	2	0	2	0	2	2	2	0	0	2	2	1	0	0	2	1	2	2	0	2	2	0	1	2	0	0	0	0	0	1	1	0	2	1	2	2	2	2	2	2	1	2	0	0	1	1	0	1	2	2	2	2	2	1
2L	15157791	15171737	2	0	0	0	2	2	1	0	1	2	2	0	2	0	2	0	2	0	2	1	2	-999	1	0	2	2	1	2	2	2	2	2	2	0	2	2	2	2	1	1	2	2	2	2	2	1	0	1	2	0	2	1	2	0	2	0	2	2	2	1	2	2	2	2	1	1	0	0	0	2	2	0	0	2	2	2	1	2	2	2	2	2	2	0	2	0	2	0	0	0	1	1	0	0	2	2	2	2	2	2	2	2	1	2	0	2	2	2	2	0	2	0	0	0	2	0	2	0	2	2	0	0	0	0	2	0	2	0	0	2	2	2	0	0	0	2	1	0	2	2	0	0	0	2	2	2	0	2	2	2	0	2	1	0	2	2	2	2	0	2	0	2	2	0	0	0	2	0	0	2	2	2	2	2	2	2	0	0	2	0	2	0	2	2	2	2	2	0	2	0	2	0	0	2	2	2	2	0	2	2	2	2	0	0	0	0	2	2	2	0	0	0	2	2	2	2	0	0	0	2	2	1	2	0	0	1	2	0	0	2	0	2	0	2	0	2	0	0	0	0	2	0	0	0	2	0	2	0	2	2	2	0	0	2	2	0	0	0	2	1	2	2	0	2	2	0	1	2	0	0	0	0	0	1	1	0	2	1	2	2	2	2	2	2	1	2	0	0	1	1	0	1	2	2	2	2	2	1
2L	15171738	15186752	2	0	0	0	2	2	1	0	1	2	2	0	2	0	1	0	2	0	2	1	2	0	1	0	2	2	1	2	2	2	2	2	2	0	2	2	2	2	1	1	2	2	2	2	2	1	0	1	2	0	2	1	2	0	2	0	2	2	2	1	2	2	2	2	1	1	0	0	0	2	2	0	0	2	2	2	1	2	2	2	2	2	2	0	2	0	2	0	0	0	1	1	0	0	2	2	2	2	2	2	2	2	1	2	0	2	2	2	2	0	2	0	0	0	2	0	2	0	2	2	0	0	0	0	2	0	2	0	0	2	2	2	0	0	0	2	1	0	2	2	0	0	0	2	2	2	0	2	2	2	0	2	1	0	2	2	2	2	0	2	0	2	2	0	0	0	2	0	0	2	2	2	2	2	2	2	0	0	2	0	2	0	2	2	2	2	2	0	2	0	2	0	0	2	2	2	2	0	2	2	2	2	0	0	0	0	2	2	2	0	0	0	2	2	2	2	0	0	0	2	2	1	2	0	0	1	2	0	0	2	0	2	0	2	0	2	0	0	0	0	2	0	0	0	2	0	2	0	2	2	2	0	0	2	2	0	0	0	2	1	2	2	0	2	2	0	1	2	0	0	0	0	0	1	1	0	2	1	2	2	2	2	2	2	1	2	0	0	1	1	0	1	2	2	2	2	2	1
2L	15186753	15199954	2	0	0	0	2	2	1	0	1	2	2	0	2	0	1	0	2	0	2	1	2	0	1	0	2	2	1	2	2	2	2	2	2	0	2	2	2	2	1	1	2	2	2	2	2	1	0	1	2	0	2	1	2	0	2	0	2	2	2	1	2	2	2	2	1	1	0	0	0	2	2	0	0	2	-999	2	1	2	2	2	2	2	2	0	2	0	2	0	0	0	1	1	0	0	2	2	2	2	2	2	2	2	1	2	0	2	2	2	2	0	2	0	0	0	2	0	2	0	2	2	0	0	0	0	2	0	2	0	0	2	2	2	0	0	0	2	1	0	2	2	0	0	0	2	2	2	0	2	2	2	0	2	1	0	2	2	2	2	0	2	0	2	2	0	0	0	2	0	0	2	2	2	2	2	2	2	0	0	2	0	2	0	2	2	2	2	2	0	2	0	2	0	0	2	2	2	2	0	2	2	2	2	0	0	0	0	2	2	2	0	0	0	2	2	2	2	0	0	0	2	2	1	2	0	0	1	2	0	0	2	0	2	0	2	0	2	0	0	0	0	2	0	0	0	2	0	2	0	2	2	2	0	0	2	2	0	0	0	2	1	2	2	0	2	2	0	1	2	0	0	0	0	0	1	0	0	2	1	1	2	2	2	2	2	1	2	0	0	1	1	0	1	2	2	2	2	2	1
2L	15199955	15214602	2	0	0	0	2	2	1	0	-999	2	2	0	2	0	1	0	2	0	2	1	2	0	1	0	2	2	1	2	2	2	2	2	2	0	2	2	2	1	1	0	2	2	2	2	2	1	0	1	2	0	2	1	2	0	2	0	2	2	2	1	1	2	2	2	1	0	0	0	0	2	2	0	0	2	2	2	1	2	2	2	2	2	2	0	2	0	2	0	0	0	1	1	0	0	2	2	2	2	2	2	2	2	1	2	0	2	2	2	2	0	0	0	0	0	2	0	2	0	2	2	0	0	0	0	0	0	2	0	0	2	2	0	0	0	0	2	1	0	2	1	0	0	0	0	2	2	0	2	2	2	0	2	1	0	2	2	2	1	0	2	0	2	2	0	0	0	2	0	0	1	1	2	2	2	1	2	0	0	2	0	2	0	1	2	2	1	2	0	2	0	2	0	0	2	2	1	2	0	2	2	2	2	0	0	0	0	2	2	2	0	0	0	2	2	2	2	0	0	0	1	2	1	2	0	0	1	2	0	0	2	0	2	0	2	0	2	0	0	0	0	2	0	0	0	2	0	2	0	2	2	2	0	0	2	2	0	0	0	2	1	2	2	0	1	2	0	1	2	0	0	0	0	0	1	0	0	2	1	1	2	2	2	2	2	1	2	0	0	1	1	0	1	2	2	2	2	2	1
2L	15214603	15228143	1	0	0	0	2	2	1	0	1	2	2	0	2	0	1	0	2	0	2	1	2	0	0	0	2	2	1	2	2	2	2	2	2	0	2	2	2	1	1	0	2	2	2	2	2	1	0	1	2	0	2	1	2	0	2	0	2	2	2	1	1	2	2	2	1	0	0	0	0	2	0	0	0	2	2	2	1	0	2	2	0	2	2	0	1	0	2	0	0	0	1	0	0	0	0	2	2	2	2	2	2	2	1	2	0	2	0	2	2	0	0	0	0	0	2	0	2	0	1	2	0	0	0	0	0	0	0	0	0	1	2	0	0	0	0	2	0	0	2	1	0	0	0	0	2	2	0	1	2	2	0	2	1	0	2	1	1	1	0	2	0	2	2	0	0	0	2	0	0	1	1	1	2	2	1	2	0	0	1	0	1	0	1	2	2	1	2	0	2	0	2	0	0	2	2	1	2	0	2	0	2	2	0	0	0	0	2	2	2	0	0	0	1	1	2	2	0	0	0	0	2	1	2	0	0	1	2	0	0	2	0	2	0	2	0	2	0	0	0	0	2	0	0	0	2	0	2	0	2	2	2	0	0	2	2	0	0	0	2	0	1	2	0	1	2	0	1	2	0	0	0	0	0	1	0	0	2	1	1	2	2	2	2	2	1	2	0	0	1	1	0	0	2	2	1	2	2	1
2L	15228144	15241725	1	0	0	0	2	2	1	0	-999	2	2	0	2	0	1	0	1	0	2	1	2	-999	0	0	2	2	1	2	2	2	2	2	2	0	2	2	2	1	1	0	2	2	2	2	2	1	0	1	2	0	2	1	2	0	2	0	2	2	2	1	1	2	2	2	1	0	0	0	0	2	0	0	0	2	2	2	1	0	2	2	0	2	2	0	1	0	2	0	0	0	1	0	0	0	0	2	2	2	2	2	2	2	1	2	0	2	0	2	2	0	0	0	0	0	2	0	2	0	1	2	0	0	0	0	0	0	0	0	0	1	2	0	0	0	0	2	0	0	2	1	0	0	0	0	2	2	0	1	2	2	0	2	0	0	2	1	1	1	0	2	0	2	2	0	0	0	2	0	0	1	1	1	2	2	1	2	0	0	1	0	1	0	1	2	2	1	2	0	2	0	2	0	0	2	2	1	2	0	2	0	2	2	0	0	0	0	2	2	2	0	0	0	1	1	2	2	0	0	0	0	2	1	2	0	0	1	2	0	0	2	0	2	0	2	0	2	0	0	0	0	2	0	0	0	2	0	2	0	2	2	2	0	0	2	2	0	0	0	2	0	1	2	0	1	2	0	1	2	0	0	0	0	0	1	0	0	2	1	1	2	2	2	2	1	1	2	0	0	1	1	0	0	2	2	1	2	2	1
2L	15241726	15255117	1	0	0	0	2	2	1	0	1	2	2	0	2	0	1	0	1	0	2	1	2	0	0	0	2	2	1	2	2	2	2	2	2	0	2	2	2	1	1	0	2	2	2	2	2	1	0	1	2	0	2	1	2	0	2	0	2	2	2	0	1	2	2	2	1	0	0	0	0	2	0	0	0	2	2	2	1	0	2	2	0	2	2	0	0	0	2	0	0	0	1	0	0	0	0	2	2	2	2	2	2	2	1	2	0	2	0	2	2	0	0	0	0	0	2	0	2	0	1	2	0	0	0	0	0	0	0	0	0	1	2	0	0	0	0	2	0	0	2	1	0	0	0	0	2	2	0	1	2	2	0	2	0	0	2	1	1	1	0	2	0	2	2	0	0	0	2	0	0	1	1	1	2	2	1	2	0	0	1	0	1	0	1	2	2	1	2	0	2	0	2	0	0	2	2	1	2	0	2	0	2	2	0	0	0	0	2	2	2	0	0	0	1	1	2	2	0	0	0	0	2	1	2	0	0	1	2	0	0	2	0	2	0	2	0	2	0	0	0	0	2	0	0	0	2	0	2	0	2	2	2	0	0	2	2	0	0	0	2	0	1	2	0	1	2	0	1	2	0	0	0	0	0	1	0	0	2	1	1	2	2	2	2	1	1	2	0	0	1	1	0	0	2	2	1	2	2	1
2L	15255118	15274701	1	0	0	0	2	2	1	0	1	2	2	0	2	0	1	0	1	0	2	1	2	0	0	0	2	2	1	2	2	2	2	2	2	0	2	2	2	1	1	0	2	2	2	2	2	1	0	1	2	0	2	1	2	0	2	0	2	2	2	0	1	2	2	2	1	0	0	0	0	2	0	0	0	2	2	2	1	0	2	2	0	2	2	0	0	0	2	0	0	0	1	0	0	0	0	2	2	2	2	2	2	2	1	2	0	2	0	2	2	0	0	0	0	0	2	0	2	0	2	2	0	0	0	0	0	0	0	0	0	1	2	0	0	0	0	2	0	0	2	1	0	0	0	0	2	2	0	1	2	2	0	2	1	0	2	1	1	1	0	2	0	2	2	0	0	0	2	0	0	1	1	1	2	2	1	2	0	0	1	0	1	0	1	2	2	1	2	0	2	0	2	0	0	2	1	1	2	0	2	0	2	2	0	0	0	0	2	2	2	0	0	0	1	1	2	2	0	0	0	0	2	1	2	0	0	1	2	0	0	2	0	2	0	2	0	2	0	0	0	0	2	0	0	0	2	0	2	0	2	2	2	0	0	2	2	0	0	0	2	0	1	2	0	1	2	0	1	2	0	0	0	0	0	1	0	0	2	1	1	2	2	2	2	1	1	2	0	0	1	1	0	0	2	2	1	2	2	1
2L	15274702	15285568	1	0	0	0	2	2	1	0	-999	2	2	0	2	0	2	0	1	0	2	1	2	0	0	0	2	2	1	2	2	2	2	2	2	0	2	2	2	1	1	0	2	2	2	2	2	1	0	1	2	0	2	1	2	0	2	0	2	2	2	0	2	2	2	2	1	0	0	0	0	2	0	0	0	2	-999	2	1	0	2	2	0	2	2	0	0	0	2	0	0	0	1	0	0	0	0	2	2	2	2	2	2	2	1	2	0	2	0	2	2	0	0	0	0	0	2	0	2	0	2	2	0	0	0	0	0	0	0	0	0	2	2	0	0	0	0	2	0	0	2	1	0	0	0	0	2	2	0	1	2	2	0	2	1	0	2	2	2	1	0	2	0	2	2	0	0	0	2	0	0	1	1	2	2	2	2	2	0	0	1	0	1	0	1	2	2	1	2	0	2	0	2	0	0	2	2	2	2	0	2	0	2	2	0	0	0	0	2	2	2	0	0	0	1	1	2	2	0	0	0	0	2	1	2	0	0	1	2	0	0	2	0	2	0	2	0	2	0	0	0	0	2	0	0	0	2	0	2	0	2	2	2	0	0	2	2	0	0	0	2	0	1	2	0	1	2	0	1	2	0	0	0	0	0	1	1	0	2	1	1	2	2	2	2	1	1	2	0	0	1	1	0	0	2	2	1	2	2	1
2L	15285569	15297663	2	0	0	0	2	2	1	0	1	2	2	0	2	0	2	0	1	0	2	1	2	0	0	0	2	2	1	2	2	2	2	2	2	0	2	2	2	1	1	0	2	2	2	2	2	1	0	1	2	0	2	1	2	0	2	0	2	2	2	0	2	2	2	2	1	1	0	0	0	2	0	0	0	2	2	2	1	0	2	2	0	2	2	0	0	0	2	0	0	0	1	0	0	0	0	2	2	2	2	2	2	2	1	2	0	2	0	2	2	0	0	0	0	0	2	0	2	0	2	2	0	0	0	0	0	0	0	0	0	2	2	0	0	0	0	2	0	0	2	1	0	0	0	0	2	2	0	1	2	2	0	2	1	0	2	2	2	2	0	2	0	2	2	0	0	0	2	0	0	2	2	2	2	2	2	2	0	0	1	0	1	0	1	2	2	2	2	0	2	0	2	0	0	2	2	2	2	0	2	0	2	2	0	0	0	0	2	2	2	0	0	0	2	1	2	2	0	0	0	0	2	1	2	0	0	1	2	0	0	2	0	2	0	2	0	2	0	0	0	0	2	0	0	0	2	0	2	0	2	2	2	0	0	2	2	0	0	0	2	0	2	2	0	1	2	0	1	2	0	0	0	0	0	1	1	0	2	1	1	2	2	2	2	1	1	2	0	0	1	1	0	0	2	2	2	2	2	1
2L	15297664	15311001	2	0	0	0	2	2	1	0	1	2	2	0	2	0	2	0	1	0	2	1	2	0	0	0	2	2	1	2	2	2	2	2	2	0	2	2	2	1	1	0	2	2	2	2	2	1	0	1	2	1	2	1	2	0	2	0	2	2	2	0	2	2	2	2	1	1	0	0	0	2	0	0	0	2	2	2	1	0	2	2	0	2	2	0	0	0	2	0	0	0	1	0	0	0	0	2	2	2	2	2	2	2	1	2	0	2	0	2	2	0	0	0	0	0	2	0	2	0	2	2	0	0	0	0	0	0	0	0	0	2	2	0	0	0	0	2	0	0	2	1	0	0	0	0	2	2	0	1	2	2	0	2	1	0	2	2	2	2	0	2	0	2	2	0	0	0	2	0	0	2	2	2	2	2	2	2	0	0	1	0	1	0	1	2	2	2	2	0	2	0	2	0	0	2	2	2	2	0	2	0	2	2	0	0	0	0	2	2	2	0	0	0	2	2	2	2	0	0	0	0	2	1	2	0	0	1	2	0	0	2	0	2	0	2	1	2	0	0	0	0	2	0	0	0	2	0	2	0	2	2	2	0	0	2	2	1	0	0	2	0	2	2	0	2	2	0	1	2	0	0	0	0	0	1	1	0	2	1	1	2	2	2	2	1	1	2	0	0	1	1	0	0	2	2	2	2	2	1
2L	15311002	15324503	2	0	0	0	2	2	1	0	-999	2	2	0	2	0	2	0	1	0	2	1	2	0	0	0	2	2	1	2	2	2	2	2	2	0	2	2	2	1	1	0	2	2	2	2	2	1	0	1	2	1	2	1	2	0	2	0	2	2	2	0	2	2	2	2	1	1	0	0	0	2	0	0	0	2	2	2	1	0	2	2	0	2	2	0	0	0	2	0	0	1	1	0	0	0	0	2	2	2	2	2	2	2	1	2	0	2	0	2	2	0	0	0	0	0	2	0	2	0	2	2	0	0	0	0	0	0	0	0	0	2	2	0	0	0	0	2	0	0	2	1	0	0	0	0	2	2	0	1	2	2	0	2	1	0	2	2	2	2	0	2	0	2	2	0	0	0	2	0	0	2	2	2	2	2	2	2	0	0	1	0	1	0	1	2	2	2	2	0	2	0	2	0	0	2	2	2	2	0	2	0	2	2	0	0	0	0	2	2	2	0	0	0	2	2	2	2	0	0	0	0	2	1	2	0	0	1	2	0	0	2	0	2	0	2	1	2	0	0	0	0	2	0	0	0	2	0	2	0	2	2	2	0	0	2	2	1	0	0	2	0	2	2	0	2	2	0	1	2	0	0	0	0	0	1	1	0	2	1	1	2	2	2	2	1	1	2	0	0	1	1	0	0	2	2	2	2	2	1
2L	15324504	15336593	2	0	0	0	2	2	0	0	-999	2	2	0	2	0	2	0	1	0	2	1	2	0	0	0	2	2	1	2	2	2	2	2	2	0	2	2	2	1	1	0	2	2	2	2	2	1	0	1	2	1	2	1	2	0	2	0	2	2	2	0	2	2	2	2	1	1	0	0	0	2	0	1	0	2	2	2	1	0	2	2	0	2	2	0	0	0	2	0	0	1	1	0	0	0	0	2	2	2	2	2	2	2	2	2	0	2	0	2	2	0	0	0	0	0	2	0	2	0	2	2	0	0	0	0	0	0	0	0	0	2	2	0	0	0	0	2	0	0	2	1	0	0	0	0	2	2	0	1	2	2	0	2	1	0	2	2	2	2	0	2	0	2	2	0	0	0	2	0	0	2	1	2	2	2	2	2	0	0	1	0	1	0	1	2	2	2	2	0	2	0	2	0	0	2	2	2	2	0	2	0	2	2	0	0	0	0	2	2	2	0	0	0	2	2	2	2	0	0	0	0	2	1	2	0	0	1	2	0	0	2	0	2	0	2	1	2	0	0	0	0	2	0	0	0	2	0	2	0	2	2	2	0	0	2	2	1	0	0	2	0	2	2	0	2	2	0	1	2	0	0	0	0	0	1	1	0	2	1	1	2	2	2	2	1	1	2	0	0	1	1	0	0	2	2	2	2	2	1
2L	15336594	15349312	2	0	0	0	2	2	1	0	1	2	2	0	2	0	2	0	1	0	2	1	2	0	0	0	2	2	1	2	2	2	2	2	2	0	2	2	2	1	2	1	2	2	2	2	2	1	0	1	2	2	2	1	2	0	2	0	2	2	2	1	2	2	2	2	1	1	0	0	0	2	0	1	0	2	2	2	1	2	2	2	0	2	2	0	2	0	2	0	0	1	1	0	1	0	1	2	2	2	2	2	2	2	2	2	0	2	0	2	2	0	2	0	1	0	2	0	2	0	2	2	0	0	0	0	0	0	2	0	0	2	2	0	0	0	0	2	0	0	2	1	0	0	0	1	2	2	0	1	2	2	0	2	1	0	2	2	2	2	0	2	0	2	2	0	0	1	2	0	0	2	1	2	2	2	2	2	0	0	1	0	2	0	1	2	2	2	2	0	2	0	2	0	0	2	2	2	2	0	2	2	2	2	0	0	0	0	2	2	2	0	0	0	2	2	2	2	0	0	0	0	2	1	2	0	0	1	2	0	0	2	0	2	0	2	1	2	0	0	0	0	2	0	0	0	2	0	2	0	2	2	2	0	0	2	2	1	0	0	2	0	2	2	0	2	2	0	1	2	0	0	0	0	0	1	1	0	2	1	1	2	2	2	2	2	1	2	0	0	1	1	0	0	2	2	2	2	2	1
2L	15349313	15362286	2	0	0	0	2	2	1	0	1	2	2	0	2	0	2	0	1	0	2	1	2	-999	0	0	2	2	1	2	2	2	2	2	2	0	2	2	2	1	2	1	2	2	2	2	2	1	0	1	2	2	2	1	2	0	2	0	2	2	2	1	2	2	2	2	1	1	0	0	0	2	2	1	0	2	-999	2	1	2	2	2	2	2	2	0	2	0	2	0	0	1	1	0	1	0	2	2	2	2	2	2	2	2	2	2	0	2	2	2	2	0	2	0	1	0	2	0	2	0	2	2	0	0	0	1	0	0	2	0	0	2	2	2	0	0	0	2	0	0	2	1	0	0	0	1	2	2	0	1	2	2	0	2	1	1	2	2	2	2	0	2	0	2	2	0	0	1	2	0	0	2	1	2	2	2	2	2	0	0	2	0	2	0	1	2	2	2	2	0	2	0	2	1	0	2	2	2	2	0	2	2	2	2	0	0	0	0	2	2	2	0	0	0	2	1	2	2	0	0	0	0	2	1	2	0	0	1	2	0	0	2	0	2	0	2	1	2	0	0	0	0	2	0	0	0	2	0	2	0	2	2	2	0	0	2	2	1	1	0	2	1	2	2	0	1	2	0	2	2	0	0	0	0	0	1	1	0	2	1	1	2	2	2	2	2	1	2	0	0	1	1	0	1	2	2	2	2	2	1
2L	15362287	15375900	2	0	0	0	2	2	1	0	1	2	2	0	2	0	2	0	1	0	2	1	2	-999	0	0	2	2	1	2	2	2	2	2	2	0	2	2	2	1	2	1	2	2	2	2	2	1	0	1	2	2	2	1	2	0	2	0	2	2	2	1	2	2	2	2	1	1	0	0	0	2	2	1	0	2	-999	2	1	2	2	2	2	2	2	0	2	0	2	0	0	1	1	0	1	0	2	2	2	2	2	2	2	2	2	2	0	2	2	2	2	0	2	0	1	0	2	0	2	0	2	2	0	0	0	1	0	0	2	0	0	2	2	2	0	0	0	2	0	0	2	2	0	0	0	1	2	2	0	2	2	2	0	2	1	1	2	2	2	2	0	2	0	2	2	0	0	1	2	0	0	2	1	2	2	2	2	2	0	0	2	0	2	0	1	2	2	2	2	0	2	0	2	1	0	2	2	2	2	0	2	2	2	2	0	0	0	0	2	2	2	0	0	0	2	2	2	2	0	0	0	0	2	1	2	0	0	1	2	0	0	2	0	2	0	2	1	2	0	0	0	0	2	0	0	0	2	0	2	0	2	2	2	0	0	2	2	1	1	0	2	1	2	2	0	2	2	0	2	2	0	0	0	0	0	1	1	0	2	1	1	2	2	2	2	2	1	2	0	0	1	1	0	1	2	2	2	2	2	1
2L	15375901	15389205	2	0	0	0	2	2	0	0	1	2	2	0	2	0	2	0	1	0	2	1	2	0	0	0	2	2	1	2	2	2	2	2	2	0	2	2	2	1	2	1	2	2	2	2	2	1	0	1	2	2	2	1	2	0	2	0	2	2	2	1	2	2	2	2	1	1	0	0	0	2	2	1	0	2	2	2	1	2	2	2	2	2	2	0	2	0	2	0	0	1	1	0	1	0	2	2	2	2	2	2	2	2	1	2	0	2	2	2	2	0	2	0	1	0	2	0	2	0	2	2	0	0	0	1	0	0	2	0	0	2	2	2	0	0	0	2	0	0	2	2	0	0	0	1	2	2	0	2	2	2	0	2	1	1	2	2	2	2	0	2	0	2	2	0	0	1	2	0	0	2	1	2	2	2	2	2	0	0	2	0	2	0	1	2	2	2	2	0	2	0	2	1	0	2	2	2	2	0	2	2	2	2	0	0	0	0	2	2	2	0	0	0	2	1	2	2	0	0	0	0	2	1	2	0	0	1	2	0	0	2	0	2	0	2	1	2	0	0	0	0	2	0	0	0	2	0	2	0	2	2	2	0	0	2	2	1	1	0	2	1	2	2	0	1	2	0	2	2	0	0	0	0	0	1	1	0	2	1	1	2	2	2	2	2	1	2	0	0	1	1	0	1	2	2	2	2	2	1
2L	15389206	15403307	2	0	0	0	2	2	1	0	1	2	2	0	2	0	2	0	1	0	2	1	2	0	0	0	2	2	1	2	2	2	2	2	2	0	2	2	2	1	2	1	2	2	2	2	2	1	0	1	2	2	2	1	2	0	2	0	2	2	2	1	2	2	2	2	1	1	0	0	1	2	2	1	0	2	2	2	1	2	2	2	2	2	2	0	2	0	2	0	0	1	1	0	1	0	2	2	2	2	2	2	2	2	1	2	0	2	2	2	2	0	2	0	1	0	2	0	2	0	2	2	0	0	0	1	0	0	2	0	0	2	2	2	0	0	0	2	0	1	2	2	0	0	0	1	2	2	0	2	2	2	0	-999	1	1	2	2	2	2	0	2	0	2	2	0	0	1	2	0	0	2	1	2	2	2	2	2	0	0	2	0	2	0	1	2	2	2	2	0	2	0	2	1	0	2	2	2	2	0	2	2	2	2	0	0	0	0	2	2	2	0	0	0	2	1	2	2	0	0	0	0	2	1	2	0	0	1	2	0	0	2	0	2	0	2	1	2	0	0	1	0	2	0	0	0	2	0	2	0	2	2	2	0	0	2	2	1	1	0	2	1	2	2	0	1	2	0	2	2	0	0	0	0	0	1	1	0	2	1	1	2	2	2	2	2	1	2	0	0	1	1	0	1	2	2	2	2	2	1
2L	15403308	15418658	2	0	0	0	2	2	0	0	-999	2	2	0	2	0	2	0	1	0	2	1	2	0	0	0	2	2	1	2	2	2	2	2	2	0	2	2	2	1	2	1	2	2	2	2	2	1	0	1	2	2	2	1	2	0	2	0	2	2	1	1	2	2	2	2	1	1	1	0	1	2	2	1	0	2	2	2	1	2	2	2	2	2	2	0	2	0	2	0	0	1	1	0	1	0	2	2	2	2	2	2	2	2	1	2	0	2	2	2	2	0	2	0	1	0	2	0	2	0	2	2	0	0	0	1	0	0	2	0	0	2	2	2	0	0	0	2	0	1	2	2	0	0	0	1	2	2	0	2	2	2	0	2	1	1	2	2	2	2	0	2	0	2	2	1	0	1	2	0	0	2	1	2	2	2	2	2	0	0	2	0	2	0	1	2	2	2	2	0	2	0	2	1	0	2	2	2	2	0	2	2	2	2	0	0	0	0	2	2	2	0	0	0	2	1	2	2	0	0	0	0	2	1	2	0	0	1	2	0	0	2	0	2	0	2	1	2	0	0	1	0	2	0	0	0	2	0	2	0	2	2	2	0	0	2	2	1	1	0	2	1	2	2	0	1	2	0	2	2	0	0	0	0	0	1	1	0	2	1	1	2	2	2	2	2	1	2	0	0	1	1	0	1	2	2	2	2	2	1
2L	15418659	15433078	2	0	0	0	2	2	0	0	1	2	2	0	2	0	2	0	1	0	2	1	2	0	1	0	2	2	1	2	2	2	2	2	2	0	2	2	2	1	2	1	2	2	2	2	2	1	0	1	2	2	2	1	2	0	2	0	2	2	1	1	2	2	2	2	1	1	1	0	1	2	2	1	0	2	-999	2	2	2	2	2	2	2	2	0	2	0	2	0	0	1	1	0	1	0	2	2	2	2	2	2	2	2	1	2	0	2	2	2	2	0	2	0	1	0	2	0	2	0	2	2	0	0	0	1	0	0	2	0	0	2	2	0	0	0	0	2	0	0	2	2	0	0	0	1	2	2	0	2	2	2	0	2	1	1	2	2	2	2	0	2	0	2	2	0	0	0	2	0	0	2	1	2	2	2	2	2	0	0	2	0	2	0	1	2	2	2	2	0	2	0	2	1	0	2	2	2	2	0	2	2	2	2	0	0	0	0	2	2	2	0	0	0	2	2	2	2	0	0	0	0	2	1	2	0	0	1	2	0	0	2	0	2	0	2	1	2	0	0	1	0	2	0	0	0	2	0	2	0	2	2	2	0	0	2	2	1	1	0	2	1	2	2	0	1	2	0	1	2	0	0	0	0	0	1	1	0	2	1	1	2	2	2	2	2	1	2	0	0	1	1	0	1	2	2	2	2	2	1
2L	15433079	15454224	2	0	0	0	2	2	0	0	1	2	2	0	2	0	2	0	1	0	2	1	2	-999	1	0	2	2	1	2	2	2	2	2	2	0	2	2	2	1	2	1	2	2	2	2	2	1	0	1	2	2	2	1	2	0	2	0	2	2	1	1	2	2	2	2	1	1	1	0	1	2	2	1	0	2	2	2	2	2	2	2	2	2	2	0	2	0	2	0	0	1	1	0	1	0	2	2	2	2	2	2	2	2	1	2	0	2	2	2	2	0	2	0	1	0	2	0	2	0	2	2	0	0	0	1	0	0	2	0	0	2	2	0	0	0	0	2	0	1	2	2	0	0	0	1	2	2	0	2	2	2	0	2	1	1	2	2	2	2	0	2	0	2	2	0	0	0	2	0	0	2	1	2	2	2	2	2	0	0	2	0	2	1	1	2	2	2	2	0	2	0	2	1	0	2	2	2	2	0	2	2	2	2	0	0	0	0	2	2	2	0	0	0	2	2	2	2	0	0	0	0	2	1	2	0	0	1	2	0	0	2	0	2	0	2	1	2	0	0	1	0	2	0	0	0	2	0	2	0	2	2	2	0	0	2	2	1	1	0	2	1	2	2	0	1	2	0	1	2	0	0	0	0	0	1	1	0	2	1	1	2	2	2	2	2	1	2	0	0	1	1	0	1	2	2	2	2	2	1
2L	15454225	15467597	2	0	0	0	2	2	0	0	1	2	2	0	2	0	2	0	1	0	2	1	2	-999	1	0	2	2	1	2	2	2	2	2	2	0	2	2	2	1	2	1	2	2	2	2	2	1	0	1	2	2	2	1	2	0	2	0	2	2	1	1	2	2	2	2	1	1	1	0	1	2	2	1	0	2	2	2	2	2	2	2	2	2	2	0	2	0	2	0	0	1	1	1	1	0	2	2	2	2	2	2	2	2	1	2	0	2	2	2	2	0	2	0	1	0	2	0	2	0	2	2	0	0	0	1	0	0	2	0	0	2	2	0	0	0	0	2	0	1	2	2	0	0	0	1	2	2	0	2	2	2	0	2	1	1	2	2	2	2	0	2	0	2	2	0	0	0	2	0	0	2	1	2	2	2	2	2	0	0	2	0	2	1	1	2	2	2	2	0	2	0	2	1	0	2	2	2	2	0	2	2	2	2	0	0	0	0	2	2	2	0	0	0	2	2	2	2	0	0	0	0	2	1	2	0	0	1	2	0	0	2	0	2	0	2	1	2	0	0	1	0	2	0	0	0	2	0	2	0	2	2	2	0	0	2	2	1	1	0	2	1	2	2	0	1	2	0	1	2	0	0	0	0	0	1	1	0	2	1	1	2	2	2	2	2	1	2	0	0	1	1	0	1	2	2	2	2	2	1
2L	15467598	15481881	2	0	0	0	2	2	0	0	1	2	2	0	2	0	2	0	1	0	2	1	2	0	1	0	2	2	1	2	2	2	2	2	2	0	2	2	2	1	2	1	2	2	2	2	2	1	0	1	2	2	2	1	2	0	2	0	2	2	1	1	2	2	2	2	1	1	1	0	1	2	2	1	0	2	2	2	2	2	2	2	2	2	2	0	2	0	2	0	0	1	1	1	1	0	2	2	2	2	2	2	2	2	1	2	0	2	2	2	2	0	2	0	1	0	2	0	2	0	2	2	0	0	0	1	0	0	2	0	0	2	2	0	0	0	0	2	0	1	2	2	0	0	0	1	2	2	0	2	2	2	0	2	1	1	2	2	2	2	0	2	0	2	2	1	0	0	2	0	0	2	1	2	2	2	2	2	0	0	2	0	2	1	1	2	2	2	2	0	2	0	2	1	0	2	2	2	2	0	2	2	2	2	0	0	0	0	2	2	2	0	0	0	2	2	2	2	0	1	0	0	2	1	2	0	0	1	2	0	0	2	0	2	0	2	1	2	0	0	1	0	2	0	0	0	2	0	2	0	2	2	2	0	0	2	2	1	1	0	2	1	2	2	0	1	2	0	1	2	0	0	0	0	0	1	1	0	2	1	1	2	2	2	2	2	1	2	0	0	1	1	0	1	2	2	2	2	2	1
2L	15481882	15496149	2	0	0	0	2	2	0	0	1	2	2	0	2	0	2	0	1	0	2	1	2	0	1	0	2	2	1	2	2	2	2	2	2	0	2	2	2	1	2	1	2	2	2	2	2	1	0	1	2	2	2	1	2	0	2	0	2	2	1	1	2	2	2	2	1	1	1	0	1	2	2	1	0	2	2	2	2	2	2	2	2	2	2	0	2	0	2	0	0	1	1	1	1	0	2	2	2	2	2	2	2	2	1	2	0	2	2	2	2	0	2	0	1	0	2	0	2	0	2	2	0	0	0	1	0	0	2	0	0	2	2	0	0	0	0	2	0	1	2	2	0	0	0	1	2	2	0	2	2	2	0	2	1	1	2	2	2	2	0	2	0	2	2	1	0	0	2	0	0	2	1	2	2	2	2	2	0	0	2	0	2	1	1	2	2	2	2	0	2	0	2	1	0	2	2	1	2	0	2	2	2	2	0	0	0	0	2	2	2	0	0	0	1	2	2	2	0	1	0	0	2	1	2	0	0	1	2	0	0	2	0	2	0	2	1	2	0	0	1	0	2	0	0	0	2	0	2	0	2	2	2	0	0	2	2	1	0	0	2	1	2	2	0	0	2	0	1	2	0	0	0	0	0	1	1	0	2	1	1	2	2	2	2	2	1	2	0	0	1	1	0	1	2	2	2	2	2	1
2L	15496150	15509972	2	0	0	0	2	2	0	0	-999	2	1	0	2	0	2	0	1	0	2	1	2	0	1	0	2	2	1	2	2	2	2	2	2	0	2	2	2	1	2	1	2	2	2	2	2	1	0	1	2	2	2	1	2	0	2	0	2	2	1	1	2	2	2	2	1	1	1	0	1	2	2	1	0	2	2	2	2	2	2	2	2	2	2	0	2	0	2	0	0	1	1	1	1	0	2	2	2	2	2	2	2	2	1	2	0	2	2	2	2	0	2	1	1	0	2	0	2	0	2	2	0	0	0	1	1	0	2	0	0	2	2	0	0	0	0	2	0	1	2	2	0	0	0	1	2	2	0	2	2	2	0	2	1	1	2	2	2	1	0	2	0	2	2	1	0	0	2	0	0	2	1	2	2	2	1	2	0	0	2	0	2	1	1	2	2	2	2	0	2	0	2	1	0	2	2	1	2	0	2	2	2	2	0	0	0	0	2	2	2	0	0	0	1	2	2	2	0	1	0	0	2	1	2	0	0	1	2	0	0	2	0	2	0	2	1	2	0	0	1	0	2	0	0	0	2	1	2	0	2	2	2	0	0	2	2	1	0	0	2	1	2	2	0	0	2	0	1	2	0	0	0	0	0	1	1	0	2	1	1	2	2	2	2	2	1	2	0	0	1	1	0	1	2	2	2	2	2	1
2L	15509973	15525430	2	0	0	0	2	2	0	0	2	2	1	0	2	0	2	0	1	0	2	1	2	0	1	0	2	2	1	2	2	2	2	2	2	0	2	2	2	1	2	1	2	2	2	2	2	1	0	1	2	2	2	1	2	0	2	0	2	2	1	1	2	2	2	2	1	1	1	0	1	2	2	1	0	2	2	2	2	2	2	2	2	2	2	0	2	0	2	0	0	1	1	1	1	0	2	2	2	2	2	2	2	2	1	2	0	2	2	2	2	0	2	1	1	0	2	0	2	0	2	2	0	0	0	1	1	0	2	0	0	2	2	0	0	0	0	2	0	1	2	2	0	0	0	1	2	2	0	2	2	2	0	-999	1	1	2	2	2	1	0	2	0	1	2	1	0	0	2	0	0	2	1	2	2	2	1	2	0	0	2	0	2	2	1	2	2	2	2	0	2	0	2	1	0	2	2	1	2	0	2	2	2	2	0	0	0	0	2	2	2	0	0	0	1	2	2	2	1	1	0	0	2	1	2	0	0	1	2	0	0	2	0	2	0	2	1	2	0	0	1	0	2	0	0	0	2	2	2	0	2	2	2	0	0	2	2	1	0	0	2	1	2	2	0	0	2	0	1	2	0	0	0	0	0	1	1	0	2	1	1	2	2	2	2	2	1	2	0	0	1	1	0	1	2	2	2	2	2	1
2L	15525431	15539249	2	0	0	0	2	2	0	0	1	2	1	0	2	0	2	0	1	0	2	1	2	-999	1	0	2	2	1	2	2	2	2	2	2	0	2	2	2	1	2	0	2	2	2	2	2	1	0	1	2	2	2	1	2	0	2	0	2	2	1	1	2	2	2	2	1	1	1	0	1	2	2	0	0	2	2	2	2	2	2	2	2	2	2	0	2	0	2	0	0	1	1	1	1	0	2	2	2	2	2	2	2	2	1	2	0	2	2	2	2	0	2	2	0	0	2	0	2	2	1	2	0	0	0	1	0	0	2	0	0	2	2	0	0	0	0	2	0	0	2	1	0	0	0	1	2	2	0	2	2	2	0	2	0	0	2	2	2	1	0	2	2	1	2	0	0	0	2	0	0	1	1	2	2	2	1	2	1	0	1	0	2	2	1	2	2	2	2	0	2	0	2	0	0	2	2	1	2	2	2	2	2	2	0	0	0	0	2	2	2	0	0	0	1	1	2	2	2	2	1	0	2	1	2	0	0	1	2	0	0	2	0	2	0	2	1	2	0	0	1	0	2	0	0	0	2	2	2	0	2	2	2	0	0	2	2	1	0	0	2	1	2	2	0	0	2	0	1	2	0	0	0	0	0	1	1	0	2	1	1	2	2	2	2	2	1	2	0	2	1	1	0	1	2	2	2	2	2	1
2L	15539250	15553282	2	0	0	0	2	2	0	0	2	2	1	0	2	0	2	0	1	0	2	1	2	0	1	0	2	2	1	2	2	2	2	2	2	0	2	2	2	1	2	0	2	2	2	2	2	1	0	1	2	2	2	1	2	0	2	0	2	2	1	1	2	2	2	2	1	1	1	0	1	2	2	0	0	2	-999	2	2	2	2	2	2	2	2	0	2	0	2	0	0	0	1	1	1	0	2	2	2	2	2	2	2	2	1	2	0	2	2	2	2	0	2	2	0	0	2	0	2	2	1	2	0	0	0	1	0	0	2	0	0	2	2	0	0	0	0	2	0	0	2	1	0	0	0	0	2	2	0	2	2	2	0	2	0	0	2	2	2	1	0	2	2	1	2	0	0	0	2	0	0	1	1	2	2	2	1	2	2	0	1	0	2	2	1	2	2	2	2	0	2	0	2	0	0	2	2	1	2	2	2	2	2	2	0	0	0	0	2	2	2	0	0	0	1	1	2	2	2	2	2	0	2	1	2	0	0	1	2	0	0	2	0	2	0	2	1	2	0	0	1	0	2	0	0	0	2	2	2	0	2	2	2	0	0	2	2	1	0	0	2	0	2	2	0	0	2	0	1	2	0	0	0	0	0	1	1	0	2	1	1	2	2	2	2	2	1	2	0	2	1	1	0	1	2	2	2	2	2	1
2L	15553283	15569416	2	0	0	0	2	2	0	0	2	2	1	0	2	0	2	0	1	0	2	1	2	0	1	0	2	2	1	2	2	2	2	2	2	0	2	2	2	1	2	0	2	2	2	2	2	1	0	1	2	2	2	1	2	0	2	0	2	2	1	1	2	2	2	2	1	1	1	0	1	2	2	0	0	2	-999	2	2	2	2	2	2	2	2	0	2	0	2	0	0	0	1	1	1	0	0	2	2	2	2	2	2	2	1	2	0	2	2	2	2	0	2	2	0	0	2	0	2	2	1	2	0	0	0	1	0	0	2	0	0	2	2	0	0	0	0	2	0	0	2	1	0	0	0	0	2	2	0	2	2	2	0	-999	0	0	2	2	2	1	0	2	2	1	2	0	0	0	2	0	0	1	1	2	2	2	1	2	2	0	1	0	2	2	1	2	2	2	2	0	2	0	2	0	0	2	2	1	2	2	2	2	2	2	0	0	0	0	2	2	2	0	0	0	1	1	2	2	2	2	2	0	2	1	2	0	0	1	2	0	0	2	0	2	0	2	1	2	0	0	1	0	2	0	0	0	2	2	2	0	2	2	2	0	0	2	2	1	0	0	2	0	2	2	0	0	2	0	1	2	0	0	0	0	0	1	1	0	2	1	0	2	2	2	2	2	1	2	0	2	1	1	0	1	2	2	2	2	2	1
2L	15569417	15584765	2	0	0	0	2	2	0	0	1	2	1	0	2	0	2	0	1	0	2	1	2	0	1	0	2	2	1	2	2	2	2	2	2	0	2	2	2	1	1	0	2	2	2	2	2	1	0	1	2	2	2	1	2	0	2	0	2	2	1	1	2	2	2	2	1	1	1	0	1	2	2	0	0	2	2	2	2	2	2	2	2	2	2	0	2	0	2	0	0	0	1	1	1	0	0	2	2	2	2	2	2	2	1	2	0	2	2	2	2	0	2	2	0	0	2	0	2	2	1	2	0	0	0	0	0	0	2	0	0	2	2	0	0	0	0	2	0	0	2	1	0	0	0	0	2	2	0	2	2	2	0	2	0	0	2	2	1	1	0	2	2	1	2	0	0	0	2	0	0	0	1	2	2	2	1	2	2	0	1	0	2	2	1	2	2	2	2	0	2	0	2	0	0	2	2	1	2	2	2	2	2	2	0	0	0	0	2	2	2	0	0	0	1	1	2	2	2	2	2	0	2	1	2	0	0	1	2	0	0	2	0	2	0	2	1	2	0	0	1	0	2	0	0	0	2	2	2	0	2	2	2	0	0	2	2	1	0	0	2	0	2	2	0	0	2	0	1	2	0	0	0	0	0	1	1	0	2	1	0	2	2	2	2	2	1	2	0	2	1	1	0	1	2	2	2	2	2	1
2L	15584766	15607464	2	0	0	0	2	2	0	0	2	2	1	0	2	0	2	0	1	0	2	1	2	0	1	0	2	2	1	2	2	2	2	2	2	0	2	2	2	1	1	0	2	2	2	2	2	1	0	1	2	2	2	1	2	0	2	0	2	2	1	1	2	2	2	2	1	1	1	0	1	2	2	0	0	2	-999	2	2	2	2	2	2	2	2	0	2	0	2	0	0	0	1	1	1	0	0	2	2	2	2	2	2	2	1	2	0	2	2	2	2	0	2	2	0	0	2	0	2	2	1	2	0	0	0	0	0	0	2	0	0	2	2	0	0	0	0	2	0	0	2	1	0	0	0	0	2	2	0	2	2	2	0	2	0	0	2	2	1	1	0	2	2	1	2	0	0	0	2	0	0	0	1	1	2	2	1	2	2	0	1	0	2	2	1	2	2	2	2	0	2	0	2	0	0	2	2	1	2	2	2	2	2	2	0	0	0	0	2	2	2	0	0	0	1	1	2	2	2	2	2	0	2	1	2	0	0	1	2	0	0	2	0	2	0	2	1	2	0	0	1	0	2	0	0	0	2	2	2	0	2	2	2	0	0	2	2	1	0	0	2	0	2	2	0	0	2	0	1	2	0	0	0	0	0	1	1	0	2	1	0	2	2	2	2	2	1	2	0	2	1	1	0	1	2	2	1	2	2	1
2L	15607465	15623099	2	0	0	0	2	2	0	0	2	2	1	0	2	0	2	0	2	0	2	1	2	0	1	0	2	2	1	2	2	2	2	2	2	0	2	2	2	1	1	0	2	2	2	2	2	1	0	1	2	2	2	1	2	0	2	0	2	2	1	1	2	2	2	2	1	1	1	0	1	2	2	0	0	2	-999	2	2	2	2	2	2	2	2	0	2	0	2	0	0	0	1	1	1	0	2	2	2	2	2	2	2	2	1	2	0	2	2	2	2	0	2	2	0	0	2	0	2	2	1	2	0	0	0	1	1	0	2	0	0	2	2	0	0	0	0	2	0	0	2	1	0	0	0	0	2	2	0	2	2	2	0	2	0	1	2	2	1	1	0	2	2	1	2	0	0	0	2	0	0	0	1	2	2	2	1	2	2	0	1	0	2	2	1	2	2	2	2	0	2	0	2	0	0	2	2	1	2	2	2	2	2	2	0	0	0	0	2	2	2	0	0	0	1	1	2	2	2	2	2	0	2	1	2	0	0	1	2	0	0	2	0	2	0	2	1	2	0	0	1	0	2	0	0	0	2	2	2	0	2	2	2	0	0	2	2	1	0	0	2	0	2	2	0	0	2	0	1	2	0	0	0	0	0	1	1	0	2	1	0	2	2	2	2	2	1	2	0	2	1	1	0	1	2	2	1	2	2	1
2L	15623100	15637902	2	0	0	0	2	2	0	0	2	2	1	0	2	0	2	0	2	0	2	1	2	-999	1	0	2	2	1	2	2	2	2	2	2	0	2	2	2	1	1	0	2	2	2	2	2	1	0	1	2	2	2	1	2	0	2	0	2	2	1	1	2	2	2	2	1	1	1	0	1	2	2	0	0	2	2	2	2	2	2	2	2	2	2	0	2	0	2	0	0	0	1	1	1	0	2	2	2	2	2	2	2	2	1	2	0	2	2	2	2	0	2	2	0	0	2	0	2	2	1	2	0	0	0	1	1	0	2	0	0	2	2	0	0	0	0	2	0	0	2	1	0	0	0	0	2	2	0	2	2	2	0	2	0	1	2	2	2	1	0	2	2	1	2	0	0	0	2	0	0	0	1	2	2	2	1	2	2	0	1	0	2	2	1	2	2	2	2	0	2	0	2	0	0	2	2	1	2	2	2	2	2	2	0	0	0	0	2	2	2	0	0	0	1	1	2	2	2	2	2	0	2	1	2	0	0	1	2	0	0	2	0	2	0	2	1	2	0	0	1	0	2	0	0	0	2	2	2	0	2	2	2	0	0	2	2	1	0	0	2	0	2	2	0	0	2	0	1	2	0	0	0	0	0	1	1	0	2	1	0	2	2	2	2	2	1	2	0	2	1	1	0	1	2	2	1	2	2	1
2L	15637903	15729747	2	0	0	0	2	2	1	0	-999	2	1	0	2	0	2	0	2	0	2	2	2	0	1	0	2	2	1	2	2	2	2	2	2	0	2	2	2	1	1	1	2	2	2	2	2	1	0	1	2	2	2	1	2	0	2	0	2	2	2	1	2	2	2	2	1	1	1	0	1	2	2	0	0	2	2	2	2	2	2	2	2	2	2	0	2	0	2	0	0	0	1	1	1	0	2	2	2	2	2	2	2	2	1	2	0	2	2	2	2	0	2	2	1	0	2	0	2	2	1	2	0	0	0	1	1	0	2	0	0	2	2	1	0	0	0	2	0	0	2	1	0	0	1	1	2	2	0	2	2	2	0	2	0	1	2	2	2	1	0	2	2	1	2	1	0	1	2	0	0	0	1	2	2	2	1	2	2	0	1	0	2	2	1	2	2	2	2	0	2	0	2	1	0	2	2	1	2	2	2	2	2	2	0	1	0	0	2	2	2	0	0	0	1	1	2	2	2	2	2	0	2	1	2	0	0	1	2	0	0	2	0	2	0	2	1	2	0	0	1	0	2	0	0	0	2	2	2	0	2	2	2	0	0	2	2	1	1	0	2	1	2	2	0	0	2	0	1	2	0	0	0	0	0	1	1	0	2	1	0	2	2	2	2	2	1	2	0	2	1	1	0	1	2	2	1	2	2	1
2L	15729748	15742220	2	0	0	0	2	2	1	0	2	2	1	0	2	0	2	0	2	0	2	2	2	0	1	0	2	2	1	2	2	2	2	2	2	0	2	2	2	1	0	1	2	2	2	2	2	1	0	2	2	2	2	1	2	1	2	0	2	2	2	1	2	2	2	2	1	1	1	0	1	2	2	1	0	2	2	2	2	2	2	2	2	2	2	0	2	0	2	0	0	2	1	1	1	0	2	2	2	2	2	2	2	2	2	2	0	2	2	2	2	0	2	2	2	0	2	0	2	2	2	2	0	0	0	1	2	0	2	0	0	2	2	2	0	0	0	2	1	1	2	2	0	0	1	2	2	2	0	2	2	2	0	2	1	2	2	2	2	1	0	2	2	2	2	2	0	1	2	0	0	1	2	2	2	2	1	2	2	0	2	0	2	2	2	2	2	2	2	1	2	0	2	2	0	2	2	2	2	2	2	2	2	2	0	1	0	0	2	2	2	0	0	0	2	2	2	2	2	2	2	0	2	1	2	0	0	2	2	0	0	2	1	2	0	2	1	2	0	0	1	0	2	0	0	0	2	2	2	0	2	2	2	0	1	2	2	1	1	0	2	1	2	2	0	1	2	0	2	2	0	0	1	0	0	2	1	0	2	1	0	2	2	2	2	2	2	2	0	2	1	1	0	1	2	2	1	2	2	1
2L	15742221	15754371	2	0	0	0	2	2	1	0	2	2	1	0	2	0	2	0	2	0	2	2	2	0	1	0	2	2	1	2	2	2	2	2	2	0	2	2	2	1	0	1	2	2	2	2	2	1	0	2	2	2	2	1	2	1	2	0	2	2	2	1	2	2	2	2	1	1	1	0	1	2	2	1	0	2	2	2	2	2	2	2	2	2	2	0	2	0	2	0	0	2	1	1	1	0	2	2	2	2	2	2	2	2	2	2	0	2	2	2	2	0	2	2	2	0	2	0	2	2	2	2	0	0	0	1	2	0	2	0	0	2	2	2	0	0	0	2	1	1	2	2	0	0	1	2	2	2	0	2	2	2	0	2	1	2	2	2	2	1	0	2	2	2	2	2	0	1	2	0	0	1	2	2	2	2	1	2	2	0	2	0	2	2	2	2	2	2	2	1	2	0	2	2	0	2	2	2	2	2	2	2	2	2	0	1	0	0	2	2	2	0	0	0	2	2	2	2	2	2	2	0	2	1	2	0	0	2	2	0	0	2	1	2	0	2	1	2	0	0	1	0	2	0	0	0	2	2	2	0	2	2	2	0	1	2	2	1	1	0	2	1	2	2	0	1	2	0	2	2	0	0	1	0	0	2	1	0	2	1	0	2	2	2	2	2	2	2	0	2	1	1	0	1	2	2	1	2	2	1
2L	15754372	15767014	2	0	0	0	2	2	1	0	2	2	1	0	2	0	2	0	2	0	2	2	2	0	1	0	2	2	1	2	2	2	2	2	2	0	2	2	2	1	0	1	2	2	2	2	2	1	0	2	2	2	2	1	2	1	2	0	2	2	2	1	2	2	2	2	1	1	1	0	1	2	2	1	0	2	2	2	2	2	2	2	2	2	2	0	2	0	2	0	0	2	1	1	1	0	2	2	2	2	2	2	2	2	2	2	0	2	2	2	2	0	2	2	2	0	2	0	2	2	2	2	0	0	0	1	2	0	2	0	0	2	2	2	0	0	0	2	1	1	2	2	0	0	1	2	2	2	0	2	2	2	0	2	1	2	2	2	2	1	0	2	2	2	2	2	0	1	2	0	0	1	2	2	2	2	1	2	2	0	2	0	2	2	2	2	2	2	2	1	2	0	2	2	0	2	2	2	2	2	2	2	2	2	0	1	0	0	2	2	2	0	0	0	2	2	2	2	2	2	2	0	2	1	2	0	0	2	2	0	0	2	1	2	0	2	1	2	0	0	1	0	2	0	0	0	2	2	2	0	2	2	2	0	1	2	2	1	1	0	2	1	2	2	0	1	2	0	2	2	0	0	1	0	0	2	1	0	2	1	0	2	2	2	2	2	2	2	0	2	1	1	0	1	2	2	1	2	2	1
2L	15767015	15779077	2	0	0	0	2	2	1	0	2	2	1	0	2	0	2	0	2	0	2	2	2	0	1	0	2	2	1	2	2	2	2	2	2	0	2	2	2	1	0	1	2	2	2	2	2	1	0	2	2	2	2	1	2	1	2	0	2	2	2	1	2	2	2	2	1	1	1	0	1	2	2	1	0	2	2	2	2	2	2	2	2	2	2	0	2	0	2	0	0	2	1	1	1	0	2	2	2	2	2	2	2	2	2	2	0	2	2	2	2	0	2	2	2	0	2	0	2	2	2	2	0	0	0	1	2	0	2	0	0	2	2	2	0	0	0	2	1	1	2	2	0	0	1	2	2	2	0	2	2	2	0	2	1	2	2	2	2	1	0	2	2	2	2	2	0	1	2	0	0	1	2	2	2	2	1	2	2	0	2	0	2	2	2	2	2	2	2	1	2	0	2	2	0	2	2	2	2	2	2	2	2	2	0	1	0	0	2	2	2	0	0	0	2	2	2	2	2	2	2	0	2	1	2	0	0	2	2	0	0	2	1	2	0	2	1	2	0	0	1	0	2	0	0	0	2	2	2	0	2	2	2	0	1	2	2	1	1	0	2	1	2	2	0	1	2	0	2	2	0	0	1	0	0	2	1	0	2	1	0	2	2	2	2	2	2	2	0	2	1	1	0	1	2	2	1	2	2	1
2L	15779078	15796106	2	0	0	0	2	2	1	0	2	2	1	0	2	0	2	0	2	0	2	2	2	0	1	0	2	2	1	2	2	2	2	2	2	0	2	2	2	1	0	1	2	2	2	2	2	1	0	2	2	2	2	1	2	1	2	0	2	2	2	1	2	2	2	2	1	1	1	0	1	1	2	1	0	2	-999	2	2	2	2	2	2	2	2	0	2	0	2	0	0	2	1	1	1	0	2	2	2	2	2	2	2	2	2	2	0	2	2	2	2	0	2	2	2	0	2	0	2	2	2	2	0	0	0	1	2	0	2	0	0	2	2	2	0	0	0	2	1	1	2	2	0	0	1	2	2	2	0	2	2	2	0	-999	1	2	2	2	2	1	0	2	2	2	2	2	0	1	2	0	0	1	2	2	2	2	1	2	2	0	2	0	2	2	2	2	2	2	2	1	2	0	2	2	0	2	2	2	2	2	2	2	2	2	0	1	0	0	2	2	2	1	0	0	2	2	2	2	2	2	2	0	2	1	2	0	0	2	2	0	0	2	1	2	0	2	1	2	0	0	1	0	2	0	0	0	2	2	2	0	2	2	2	0	1	2	2	1	1	0	2	1	2	2	0	1	2	0	2	2	0	0	1	0	0	2	1	0	2	1	0	2	2	2	2	2	2	2	0	2	1	1	0	1	2	2	1	2	2	1
2L	15796107	15810224	2	0	0	0	2	2	1	0	-999	2	1	0	2	0	2	0	2	0	0	2	2	-999	1	0	2	2	1	2	2	2	2	2	2	0	2	2	2	1	0	1	2	2	2	2	2	1	0	2	2	2	2	1	2	0	2	0	2	2	2	1	2	2	2	2	1	1	1	0	1	1	2	1	0	2	-999	2	2	2	2	2	2	2	2	0	2	0	2	0	0	2	1	1	0	0	2	2	2	2	2	2	2	2	2	2	0	2	2	2	2	0	2	2	2	0	2	0	2	2	2	2	0	0	0	1	2	0	2	0	0	2	2	2	0	0	0	2	1	1	2	2	0	0	1	2	2	2	0	2	2	2	0	-999	1	2	2	2	2	1	0	2	2	2	2	2	0	1	2	0	0	1	2	2	2	2	1	2	2	0	2	0	2	2	2	2	2	2	2	1	1	0	2	2	0	2	2	1	2	2	2	2	2	2	0	1	0	0	2	2	2	1	0	0	2	2	2	2	2	2	2	0	2	1	2	0	0	2	2	0	0	2	1	2	0	2	1	2	0	0	1	0	2	0	0	0	2	2	2	0	2	2	2	0	1	2	2	1	1	0	2	1	1	2	0	1	2	0	2	2	0	0	1	0	0	2	1	0	2	1	0	2	2	2	2	2	2	2	0	2	1	1	0	1	2	2	1	2	2	1
2L	15810225	15822547	2	0	0	0	2	2	1	0	2	2	1	0	2	0	2	0	2	0	0	2	2	0	1	0	2	2	2	2	2	2	2	2	2	0	2	2	2	1	0	1	2	2	2	2	2	1	0	2	2	2	2	1	2	0	2	0	2	2	2	1	2	2	2	2	1	1	1	0	1	1	2	1	0	2	-999	2	2	2	2	2	2	2	2	0	2	0	2	0	0	2	1	1	0	0	2	2	2	2	2	2	2	2	1	2	0	2	2	2	2	0	2	2	2	0	2	0	2	2	2	2	0	0	0	1	2	0	2	0	0	2	2	2	0	0	0	2	1	1	2	2	0	0	1	2	2	2	0	2	2	2	0	2	1	1	2	2	2	1	0	2	2	2	2	2	0	1	2	0	0	1	2	2	2	2	1	2	2	0	2	0	2	2	2	2	2	2	2	1	0	0	2	2	0	2	2	1	2	2	2	2	2	2	0	1	0	0	2	2	2	1	0	0	2	2	2	2	2	2	2	0	2	1	2	0	0	2	2	0	0	2	1	2	0	2	1	2	0	0	1	0	2	0	0	0	2	2	1	0	2	2	2	0	1	2	2	0	1	0	2	1	1	2	0	1	2	0	2	2	0	0	1	0	0	2	1	0	2	1	0	2	2	2	2	2	2	2	0	2	1	1	0	1	2	2	1	2	2	1
2L	15822548	15837604	2	0	0	0	2	2	1	0	-999	2	1	0	2	0	2	0	2	0	0	2	2	0	1	0	2	2	2	2	2	2	2	2	2	0	2	2	2	1	0	1	2	2	2	2	2	1	0	2	2	2	2	1	2	0	2	0	2	2	2	1	2	2	2	2	1	1	1	0	1	1	2	1	0	2	2	2	2	2	2	2	2	2	2	0	2	0	2	0	0	2	-999	1	0	0	2	2	2	2	2	2	2	2	1	2	0	2	2	2	2	0	2	2	2	0	2	0	2	2	2	2	0	0	0	1	2	0	2	0	0	2	2	2	0	0	0	2	1	1	2	2	0	0	1	2	2	2	0	2	2	2	0	-999	1	1	2	2	2	1	0	2	2	2	2	2	0	1	2	0	0	1	2	2	2	2	1	2	2	0	2	0	2	2	2	2	2	2	2	1	0	0	2	2	0	2	2	1	2	2	2	2	2	2	0	1	0	0	2	2	2	1	0	0	2	2	2	2	2	2	2	0	2	1	2	0	0	2	2	0	0	2	1	2	0	2	1	2	0	0	1	0	2	0	0	0	2	2	1	0	2	2	2	0	1	2	2	0	1	0	2	1	1	2	0	1	2	0	2	2	0	0	1	0	0	2	1	0	1	1	0	2	2	2	2	2	2	2	0	2	1	1	0	1	2	2	1	2	2	1
2L	15837605	15854119	2	0	0	0	2	2	1	0	2	2	1	0	2	0	2	0	2	0	0	2	2	-999	1	0	2	2	2	2	2	2	2	2	2	0	2	2	2	1	0	1	2	2	2	2	2	1	0	2	2	2	2	1	2	0	2	0	2	2	2	1	2	2	2	2	1	1	1	0	1	1	2	1	0	2	2	2	2	2	2	2	2	2	2	0	2	0	2	0	0	2	1	1	0	0	2	2	2	2	1	2	2	2	1	2	0	2	2	2	2	0	2	2	2	0	2	0	2	2	2	2	0	0	0	1	2	0	2	0	0	2	2	2	0	0	0	2	1	1	2	2	0	0	1	2	2	2	0	2	2	2	0	2	1	1	2	2	2	1	0	2	2	2	2	2	0	1	0	0	0	1	2	2	2	2	1	2	2	0	2	0	2	2	2	2	2	2	2	1	0	0	2	2	0	2	2	1	2	2	2	2	2	2	0	1	0	0	2	2	2	1	0	0	2	2	2	2	2	2	2	0	2	1	2	0	0	2	2	0	0	2	1	2	0	2	1	2	0	0	1	0	2	0	0	0	2	2	1	0	2	2	2	0	1	2	2	0	1	0	2	1	1	2	0	1	2	0	2	2	0	0	1	0	0	2	1	0	0	1	0	2	2	2	2	2	2	2	0	2	1	1	0	1	2	2	1	2	2	1
2L	15854120	15867929	2	0	0	0	2	2	1	0	2	2	1	0	2	0	2	0	2	0	0	2	2	0	1	0	2	2	2	2	2	2	2	2	2	0	2	2	2	1	0	1	2	2	2	2	2	1	0	2	2	2	2	1	2	0	2	0	2	2	1	1	2	2	2	2	1	1	1	0	1	1	2	1	0	2	2	2	2	2	2	2	2	2	2	0	2	0	2	0	0	2	1	1	0	0	2	2	2	2	1	2	2	2	1	2	0	2	2	2	2	0	2	2	2	0	2	0	2	2	2	2	0	0	0	1	2	0	2	0	0	2	2	2	0	0	0	2	1	1	2	2	0	0	0	2	2	2	0	2	2	2	0	2	1	1	2	2	2	1	0	2	2	2	2	2	0	1	0	0	0	1	2	2	2	2	1	2	2	0	2	0	2	2	2	2	2	2	2	1	0	0	2	2	0	2	2	1	2	2	2	2	2	2	0	1	0	0	2	2	2	1	0	0	2	2	2	2	2	2	2	0	2	1	2	0	0	2	2	0	0	2	1	2	0	2	1	2	0	0	1	0	2	0	0	0	2	2	1	0	2	2	2	0	1	2	2	0	1	0	2	1	1	2	0	1	2	0	2	2	0	0	1	0	0	2	1	0	0	1	0	2	2	2	2	2	2	2	0	2	1	1	0	1	2	2	1	2	2	1
2L	15867930	15882797	2	0	0	0	2	2	1	0	2	2	1	0	2	0	2	0	2	0	0	2	2	0	1	0	2	2	2	2	2	2	2	2	2	0	2	2	2	1	0	1	2	2	2	2	2	1	0	2	2	2	2	1	2	0	2	0	2	2	1	1	2	2	2	2	1	1	1	0	1	1	2	1	0	2	2	2	2	2	2	2	2	2	2	0	2	0	2	0	0	2	1	1	0	0	2	2	2	2	1	2	2	2	1	2	0	2	2	2	2	0	2	2	2	0	2	0	2	2	2	2	0	0	0	1	2	0	2	0	0	2	2	2	0	0	0	2	0	1	2	2	0	0	0	2	2	2	0	2	2	2	0	-999	1	1	2	2	1	1	0	2	2	2	2	2	0	1	0	0	0	1	2	2	2	2	1	2	2	0	2	0	2	2	2	2	2	2	2	1	0	0	2	2	0	2	2	1	2	2	2	2	2	2	0	1	0	0	2	2	2	1	0	0	2	2	2	2	2	2	2	0	2	1	2	0	0	2	2	0	0	2	1	2	0	2	1	2	0	0	1	0	2	0	0	0	2	2	1	0	2	2	2	0	1	2	2	0	1	0	2	1	1	2	0	1	2	0	2	2	0	0	1	0	0	2	1	0	0	1	0	2	2	2	2	2	2	2	0	2	1	1	0	1	2	2	1	2	2	1
2L	15882798	15904406	1	0	0	0	2	2	1	0	2	2	1	0	2	0	2	0	2	0	0	2	2	0	1	0	2	2	2	2	2	2	2	2	2	0	2	2	2	1	0	1	2	2	2	2	2	1	0	2	2	2	2	1	2	0	2	0	2	2	1	1	2	2	2	2	1	1	1	0	1	1	2	1	0	2	2	2	2	2	2	2	2	2	2	0	2	0	2	0	0	2	1	1	0	0	2	2	2	2	1	2	2	2	1	2	0	2	2	2	2	0	2	2	2	0	2	0	2	2	1	2	0	0	0	1	2	0	2	0	0	2	2	2	0	0	0	2	0	1	2	1	0	0	0	2	2	2	0	1	2	2	0	2	1	1	2	2	1	1	0	2	2	1	2	2	0	1	0	0	0	1	1	1	2	2	1	2	2	0	2	0	2	2	1	2	2	2	2	1	0	0	2	2	0	2	2	1	2	2	2	2	2	2	0	1	0	0	2	2	2	1	0	0	1	1	2	2	2	2	2	0	2	1	2	0	0	2	2	0	0	2	1	2	0	2	1	2	0	0	1	0	2	0	0	0	2	2	1	0	2	2	2	0	1	2	2	0	1	0	2	1	1	2	0	1	2	0	2	2	0	0	1	0	0	2	1	0	0	1	0	2	2	2	2	2	2	2	0	2	1	1	0	1	2	2	1	2	2	1
2L	15904407	15923231	1	0	0	0	2	2	1	0	-999	2	1	0	2	0	2	0	1	0	0	2	2	-999	1	0	2	2	2	2	2	2	2	2	2	0	2	2	2	1	0	1	2	2	2	2	2	1	0	1	2	2	2	1	2	0	2	0	2	2	1	1	2	2	2	2	1	1	1	0	1	1	2	1	0	2	-999	2	2	2	2	2	2	2	2	0	2	0	2	0	0	1	1	1	0	0	2	2	2	2	1	2	2	2	1	2	0	2	2	2	2	0	2	2	2	0	2	0	2	2	1	2	0	0	0	1	2	0	2	0	0	2	2	2	0	0	0	2	0	1	2	1	0	0	0	1	2	2	0	1	2	2	0	2	1	1	2	2	1	1	0	2	2	1	2	2	0	1	0	0	0	1	1	1	2	2	1	2	2	0	2	0	2	2	1	2	2	2	2	0	0	0	2	1	0	2	2	1	2	2	2	2	2	2	0	0	0	0	2	2	2	1	0	0	1	1	2	2	2	2	2	0	2	1	2	0	0	2	2	0	0	2	0	2	0	2	0	2	0	0	1	0	2	0	0	0	2	2	1	0	2	2	2	0	0	2	2	0	1	0	2	1	1	2	0	1	2	0	1	2	0	0	1	0	0	2	1	0	0	1	0	2	2	2	2	2	2	2	0	2	1	1	0	1	2	2	1	2	2	1
2L	15923232	15940885	1	0	0	0	2	2	1	0	2	2	1	0	2	0	2	0	1	0	0	2	2	0	1	0	2	2	2	2	2	2	2	2	2	0	2	2	2	1	0	1	2	2	2	2	2	1	0	1	2	2	2	1	2	0	2	0	2	2	1	1	2	2	2	2	1	1	1	0	0	1	2	1	0	2	2	2	2	2	2	2	2	2	2	0	2	0	2	0	0	1	1	1	0	0	2	2	2	2	1	2	2	2	1	2	0	2	2	2	2	0	2	2	2	0	2	0	2	2	1	2	0	0	0	1	1	0	2	0	0	2	2	2	0	0	0	2	0	1	2	1	0	0	0	1	2	2	0	1	2	2	0	2	1	1	2	2	1	1	0	2	2	2	2	2	0	1	0	0	0	0	1	1	2	2	1	2	2	0	2	0	2	2	1	2	2	2	2	0	0	0	2	1	0	2	2	1	2	2	2	2	2	2	0	0	0	0	2	2	2	1	0	0	1	1	2	2	2	2	2	0	2	1	2	0	0	2	2	0	0	2	0	2	0	2	0	2	0	0	0	0	2	0	0	0	2	2	1	0	2	2	2	0	0	2	2	0	1	0	2	1	1	2	0	1	2	0	1	2	0	0	1	0	0	1	1	0	0	1	0	2	2	2	2	2	1	2	0	2	1	1	0	1	2	2	1	2	2	1
2L	15940886	15958560	2	0	0	0	2	2	1	0	-999	2	1	0	2	0	2	0	1	0	0	2	2	-999	1	0	2	2	2	2	2	2	2	2	2	0	2	2	2	1	0	1	2	2	2	2	2	1	0	1	2	2	2	1	2	0	2	0	2	2	1	1	2	2	2	2	1	1	1	0	0	1	2	1	0	2	2	2	2	2	2	2	2	2	2	0	2	0	2	0	0	1	1	1	0	0	2	2	2	2	1	2	2	2	1	2	0	2	2	2	2	0	2	2	2	0	2	0	2	2	2	2	0	0	0	1	2	0	2	0	0	2	2	2	0	0	0	2	0	1	2	1	0	0	0	1	2	2	0	1	2	2	0	-999	1	1	2	2	1	1	0	2	2	2	2	2	0	1	0	0	0	0	2	2	2	2	1	2	2	0	2	0	2	2	1	2	2	2	2	0	0	0	2	1	0	2	2	1	2	2	2	2	2	2	0	0	0	0	2	2	2	1	0	0	1	2	2	2	2	2	2	1	2	1	2	0	0	2	2	0	0	2	0	2	0	2	0	2	0	0	0	0	2	0	0	0	2	2	1	0	2	2	2	0	0	2	2	0	1	0	2	1	2	2	0	1	2	0	1	2	0	0	1	0	0	1	1	0	0	1	1	2	2	2	2	2	1	2	0	2	1	1	0	1	2	2	1	2	2	1
2L	15958561	15974443	2	0	0	0	2	2	1	0	2	2	1	0	2	0	2	0	1	0	0	2	2	0	1	0	2	2	2	2	2	2	2	2	2	0	2	2	2	1	0	1	2	2	2	2	2	1	0	1	2	2	2	1	2	0	2	0	2	2	0	1	2	2	2	2	1	1	1	0	0	1	2	1	0	2	2	2	2	2	2	2	2	2	2	0	2	0	2	0	0	1	1	1	0	0	2	2	2	2	1	2	2	2	1	2	0	2	2	2	2	0	2	2	2	0	2	0	2	2	2	2	0	0	0	1	2	0	2	0	0	2	2	2	0	0	0	2	0	1	2	1	0	0	0	1	2	2	0	1	2	2	0	2	1	1	2	2	1	1	0	2	2	2	2	2	0	1	0	0	0	0	2	2	2	2	1	2	2	0	2	0	2	2	1	2	2	2	2	0	0	0	2	1	0	2	2	1	2	2	2	2	2	2	0	0	0	0	2	2	2	1	0	0	1	2	2	2	2	2	2	1	2	1	2	0	0	2	2	0	0	2	0	2	0	2	0	2	0	0	0	0	2	0	0	0	2	2	1	0	2	2	2	0	0	2	2	1	1	0	2	1	2	2	0	1	2	0	1	2	0	0	1	0	0	1	1	0	0	1	1	2	2	2	2	2	1	2	0	2	1	1	0	1	2	2	1	2	2	1
2L	15974444	15990634	2	0	0	0	2	2	1	0	2	2	1	0	2	0	2	0	1	0	0	2	2	0	1	0	2	2	2	2	2	2	1	2	2	0	2	2	2	1	0	1	2	2	2	2	2	1	0	1	2	2	2	1	2	0	2	0	2	2	0	1	2	2	2	2	1	1	1	0	0	1	2	0	0	2	-999	2	2	0	2	2	0	2	2	0	0	0	2	0	0	0	1	0	0	0	1	2	2	2	1	2	2	2	1	2	0	2	0	2	0	0	2	2	0	0	2	0	2	2	2	2	0	0	0	1	0	0	0	0	0	2	2	0	0	0	0	2	0	1	2	1	0	0	0	0	2	2	0	1	2	2	0	2	0	0	2	2	1	1	0	2	2	2	2	0	0	1	0	0	0	0	2	2	2	2	1	2	2	0	1	0	2	2	1	2	2	2	2	0	0	0	2	0	0	2	2	1	2	2	2	2	2	2	0	0	0	0	2	2	2	1	0	0	1	2	2	2	2	2	2	1	2	1	2	0	0	2	0	0	0	2	0	2	0	2	0	2	0	0	0	0	2	0	0	0	2	2	1	0	2	2	2	0	0	2	2	1	0	0	2	0	2	2	0	1	2	0	1	2	0	0	1	0	0	0	1	0	0	1	1	2	2	2	2	2	1	2	0	2	1	1	0	1	2	2	1	2	2	1
2L	15990635	16005617	2	0	0	0	1	2	1	0	2	2	1	0	2	0	2	0	1	0	0	2	2	-999	1	0	2	2	2	2	2	2	1	2	2	0	2	2	2	1	0	1	2	2	2	2	2	1	0	1	2	2	2	1	2	0	2	0	2	2	0	1	2	2	0	2	1	1	1	0	0	1	0	0	0	2	2	2	2	0	2	2	0	2	2	0	0	0	2	0	0	0	1	0	0	0	1	2	2	2	1	2	2	2	1	2	0	2	0	2	0	0	2	2	0	0	2	0	2	2	1	2	0	0	0	0	0	0	0	0	0	2	2	0	0	0	0	2	0	0	2	1	0	0	0	0	2	2	0	1	2	2	0	2	0	0	2	2	1	1	0	2	2	2	2	0	0	1	0	0	0	1	2	2	2	2	1	2	2	0	1	0	2	2	1	2	2	2	2	0	0	0	2	0	0	2	2	1	2	2	2	2	2	2	0	0	0	0	2	2	2	1	0	0	1	2	2	2	2	2	2	1	2	1	2	0	0	1	0	0	0	2	0	2	0	2	0	2	0	0	0	0	2	0	0	0	2	2	1	0	2	2	2	0	0	2	2	1	0	0	2	0	2	2	0	1	2	0	1	2	0	0	1	0	0	0	1	0	0	1	1	2	2	2	2	2	1	2	0	2	1	1	0	1	2	2	1	2	2	1
2L	16005618	16020949	2	0	0	0	1	2	1	0	2	2	1	0	2	0	2	0	1	0	0	2	2	0	1	0	2	2	2	2	2	2	1	2	2	0	2	2	2	1	0	1	2	2	2	2	2	1	0	1	2	2	2	1	2	0	2	0	2	2	0	1	1	2	0	2	1	1	1	0	0	1	0	0	0	2	-999	2	2	0	2	2	0	2	2	0	0	0	2	0	0	0	1	0	0	0	1	2	2	2	1	2	2	2	1	2	0	2	0	2	0	0	2	2	0	0	2	0	2	2	1	2	0	0	0	0	0	0	0	0	0	2	2	0	0	0	0	2	0	0	2	1	0	0	0	0	2	2	0	1	2	2	0	2	0	0	2	2	1	1	0	2	2	2	2	0	0	0	0	0	0	1	2	1	2	2	1	2	2	0	1	0	2	2	1	2	2	2	2	0	0	0	2	0	0	2	2	1	2	2	2	2	2	2	0	0	0	0	2	2	2	1	0	0	1	2	2	2	2	2	2	1	2	1	2	0	0	1	0	0	0	2	0	2	0	2	0	2	0	0	0	0	2	0	0	0	2	2	1	0	2	2	2	0	0	2	2	1	0	0	2	0	2	2	0	1	2	0	1	2	0	0	1	0	0	0	1	0	0	1	1	2	2	2	2	2	1	2	0	2	1	1	0	1	2	2	1	2	2	1
2L	16020950	16037602	2	0	0	0	1	2	1	0	-999	2	1	0	2	0	2	0	1	0	0	2	2	0	1	0	2	2	2	2	2	2	0	2	2	0	2	2	2	1	0	1	2	2	2	2	2	1	0	1	2	2	2	1	2	0	2	0	2	2	0	1	1	2	0	2	1	1	1	0	0	1	0	0	0	2	-999	2	2	0	2	2	0	2	2	0	0	0	2	0	0	0	1	0	0	0	1	2	2	2	1	2	2	2	1	2	0	2	0	2	0	0	2	2	0	0	2	0	2	2	1	2	0	0	0	0	0	0	0	0	0	2	2	0	0	0	0	2	0	0	2	1	0	0	0	0	2	2	0	1	2	2	0	2	0	0	2	2	1	1	0	2	2	2	2	0	0	0	0	0	0	1	2	1	2	2	1	2	2	0	1	0	2	2	1	2	2	2	2	0	0	0	2	0	0	2	2	1	2	2	2	2	2	2	0	0	0	0	2	2	2	1	0	0	1	2	2	2	2	2	2	1	2	1	2	0	0	1	0	0	0	2	0	2	0	2	0	2	0	0	0	0	2	0	0	0	2	2	2	0	2	2	2	0	0	2	2	1	0	0	2	0	2	2	0	1	2	0	1	2	0	0	1	0	0	0	1	0	0	1	1	2	2	2	2	2	1	2	0	2	1	1	0	1	2	2	1	2	2	1
2L	16037603	16053235	2	0	0	0	1	2	1	0	2	2	1	0	2	0	2	0	1	0	0	2	2	0	1	0	2	2	2	2	2	2	0	2	2	0	2	2	2	1	0	1	2	2	2	2	2	1	0	1	2	2	2	1	2	0	2	0	2	2	0	1	1	2	0	2	1	1	1	0	0	1	0	0	0	2	2	2	2	0	2	2	0	2	2	0	0	0	2	0	0	0	1	0	0	0	1	2	2	2	1	2	2	2	1	2	0	2	0	2	0	0	2	2	0	0	2	0	2	2	1	2	0	0	0	0	0	0	0	0	0	2	2	0	0	0	0	2	0	0	2	1	0	0	0	0	2	2	0	1	2	2	0	2	0	0	2	2	1	1	0	2	2	2	2	0	0	0	0	0	0	1	2	1	2	2	1	2	2	0	1	0	2	2	1	2	2	2	2	0	0	0	2	0	0	2	2	1	2	2	2	2	2	2	0	0	0	0	2	2	2	1	0	0	1	2	2	2	2	2	2	1	2	1	2	0	0	1	0	0	0	2	0	2	0	2	0	2	0	0	0	0	2	0	0	0	2	2	2	0	2	2	2	0	0	2	2	1	0	0	2	0	2	2	0	0	2	0	1	2	0	0	1	0	0	0	1	0	0	1	1	2	2	2	2	2	1	2	0	2	1	1	0	1	2	2	1	2	2	1
2L	16053236	16066356	2	0	0	0	1	2	1	0	2	2	1	0	2	0	2	0	1	0	0	2	2	0	1	0	2	2	2	2	2	2	0	2	2	0	2	2	2	1	0	1	2	2	2	2	2	1	0	1	2	2	2	1	2	0	2	0	2	2	0	1	1	2	0	2	1	1	1	0	0	1	0	0	0	2	-999	2	2	0	2	2	0	2	2	0	0	0	2	0	0	0	1	0	0	0	1	2	2	2	1	2	2	2	1	2	0	2	0	2	0	0	2	2	0	0	2	0	2	2	1	2	0	0	0	0	0	0	0	0	0	2	2	0	0	0	0	2	0	0	2	1	0	0	0	0	2	2	0	1	2	2	0	-999	0	0	2	2	1	1	0	2	2	2	2	0	0	0	0	0	0	1	2	1	2	2	1	2	2	0	1	0	2	2	1	2	2	2	2	0	0	0	2	0	0	2	2	1	2	2	2	2	2	2	0	0	0	0	2	2	2	0	0	0	1	2	2	2	2	2	2	1	2	1	2	0	0	1	0	0	0	2	0	2	0	2	0	2	0	0	0	0	2	0	0	0	2	2	2	0	2	2	2	0	0	2	2	1	0	0	2	0	2	2	0	0	2	0	1	2	0	0	0	0	0	0	1	0	0	1	1	2	2	2	2	2	1	2	0	2	1	1	0	1	2	2	1	2	2	1
2L	16066357	16080307	2	0	0	0	1	2	1	0	2	2	1	0	2	0	2	0	1	0	0	2	2	0	1	0	2	2	2	2	2	2	0	2	2	0	2	2	2	1	0	1	2	2	2	2	2	1	0	1	2	2	2	1	2	0	2	0	2	2	0	1	1	2	0	2	1	1	1	0	0	1	0	0	0	2	-999	2	2	0	2	2	0	2	2	0	0	0	2	0	0	0	1	0	0	0	1	2	2	2	1	2	2	2	1	2	0	2	0	2	0	0	2	2	0	0	2	0	2	2	1	2	0	0	0	0	0	0	0	0	0	2	2	0	0	0	0	2	0	0	2	1	0	0	0	0	2	2	0	1	2	2	0	2	0	0	2	2	1	1	0	2	2	2	2	0	0	0	0	0	0	1	2	1	2	2	1	2	2	0	1	0	2	2	1	2	2	2	2	0	0	0	2	0	0	2	2	1	2	2	2	2	2	2	0	0	0	0	2	2	2	0	0	0	1	2	2	2	2	2	2	1	2	1	2	0	0	1	0	0	0	2	0	2	0	2	0	2	0	0	0	0	2	0	0	0	2	2	2	0	2	2	2	0	0	2	2	1	0	0	2	0	2	2	0	0	2	0	1	2	0	0	1	0	0	0	1	0	0	1	1	2	2	2	2	2	1	2	0	2	1	1	0	1	2	2	1	2	2	1
2L	16080308	16093942	2	0	0	0	1	2	1	0	-999	2	1	0	2	0	2	0	1	0	0	2	2	0	1	0	2	2	2	2	2	2	0	2	2	0	2	2	2	1	0	1	2	2	2	2	2	1	0	1	2	2	2	1	2	0	2	0	2	2	0	1	1	2	0	2	1	1	1	0	0	1	0	0	0	2	-999	2	2	0	2	2	0	2	2	0	0	0	2	0	0	0	1	0	0	0	1	2	2	2	1	2	2	2	1	2	0	2	0	2	0	0	2	2	0	0	2	0	2	2	1	2	0	0	0	0	0	0	0	0	0	2	2	0	0	0	0	2	0	0	2	1	0	0	0	0	2	2	0	1	2	2	0	2	0	0	2	2	1	1	0	2	2	2	2	0	0	0	0	0	0	1	2	1	2	2	1	2	2	0	1	0	2	2	1	2	2	2	2	0	0	0	2	0	0	2	2	1	2	2	2	2	2	2	0	0	0	0	2	2	2	0	0	0	1	2	2	2	2	2	2	1	2	1	2	0	0	1	0	0	0	2	0	2	0	2	0	2	0	0	0	0	2	0	0	0	2	2	2	0	2	2	2	0	0	2	2	1	0	0	2	0	2	2	0	0	2	0	1	2	0	0	0	0	0	0	1	0	0	1	1	2	2	2	2	2	1	2	0	2	1	1	0	1	2	2	1	2	2	1
2L	16093943	16108229	2	0	0	0	1	2	1	0	-999	2	1	0	2	0	2	0	1	0	0	2	2	0	1	0	2	2	2	2	2	2	0	2	2	0	2	2	2	1	0	1	2	2	2	2	-999	1	0	1	2	2	2	1	2	0	2	0	2	2	0	1	1	2	0	2	1	1	1	0	0	1	0	0	0	2	-999	2	2	0	2	2	0	2	2	0	0	0	2	0	0	0	1	0	0	0	1	2	2	2	1	2	2	2	1	2	0	2	0	2	0	0	2	2	0	0	2	0	2	2	1	2	0	0	0	0	0	0	0	0	0	2	2	0	0	0	0	2	0	0	2	1	0	0	0	0	2	2	0	1	2	2	0	-999	0	0	2	2	1	1	0	2	2	2	2	0	0	0	0	0	0	0	2	1	2	2	1	2	2	0	1	0	2	2	1	2	2	2	2	0	0	0	2	0	0	2	2	1	2	2	2	2	2	2	0	0	0	0	2	2	2	0	0	0	1	2	2	2	2	2	2	1	2	1	2	0	0	1	0	0	0	2	0	2	0	2	0	2	0	0	0	0	2	0	0	0	2	2	2	0	2	2	2	0	0	2	2	1	0	0	2	0	2	2	0	0	2	0	1	2	0	0	0	0	0	0	1	0	0	1	1	2	2	2	2	2	1	2	0	2	1	1	0	1	2	2	1	2	2	1
2L	16108230	16121780	2	0	0	0	1	2	1	0	-999	2	1	0	2	0	2	0	1	0	0	2	2	0	1	0	2	2	2	2	2	2	0	2	2	0	2	2	2	1	0	1	2	2	2	2	2	1	0	1	2	2	2	1	2	0	2	0	2	2	0	1	1	2	0	2	1	1	1	0	0	1	0	0	0	2	-999	2	2	0	2	2	0	2	2	0	0	0	2	0	0	0	1	0	0	0	1	2	2	2	1	2	2	2	1	2	0	2	0	2	0	0	2	2	0	0	2	0	2	2	1	2	0	0	0	0	0	0	0	0	0	2	2	0	0	0	0	2	0	0	2	1	0	0	0	0	2	2	0	1	2	2	0	2	0	0	2	2	1	1	0	2	2	2	2	0	0	0	0	0	0	0	2	1	2	2	1	2	2	0	1	0	2	2	1	2	2	2	2	0	0	0	2	0	0	2	2	1	2	2	2	2	2	2	0	0	0	0	2	2	2	0	0	0	1	1	2	2	2	2	2	1	2	1	2	0	0	1	0	0	0	2	0	2	0	2	0	2	0	0	0	0	2	0	0	0	2	2	1	0	2	2	2	0	0	2	2	1	0	0	2	0	2	2	0	0	2	0	1	2	0	0	0	0	0	0	1	0	0	1	1	2	2	2	2	2	1	2	0	2	1	1	0	1	2	2	1	2	2	1
2L	16121781	16134983	2	0	0	0	1	2	1	0	2	2	1	0	2	0	2	0	1	0	0	1	2	-999	1	0	2	2	2	2	2	2	0	2	2	0	2	2	2	1	0	0	2	2	2	2	2	1	0	1	2	2	2	1	2	0	2	0	2	2	0	1	1	2	0	2	1	1	1	0	0	1	0	0	0	2	2	2	2	0	2	2	0	2	2	0	0	0	2	0	0	0	1	0	0	0	1	2	2	2	1	2	2	2	1	2	0	2	0	2	0	0	2	2	0	0	2	0	2	2	1	2	0	0	0	0	0	0	0	0	0	2	2	0	0	0	0	2	0	0	2	1	0	0	0	0	2	2	0	1	2	2	0	2	0	0	2	2	1	1	0	2	2	2	2	0	0	0	0	0	0	0	2	1	2	2	1	2	2	0	1	0	2	2	1	2	2	2	2	0	0	0	2	0	0	2	2	1	2	2	2	2	2	2	0	0	0	0	2	2	2	0	0	0	1	1	2	2	2	2	2	1	2	1	2	0	0	1	0	0	0	2	0	2	0	2	0	2	0	0	0	0	2	0	0	0	2	2	1	0	2	2	2	0	0	2	2	1	0	0	2	0	2	2	0	0	2	0	1	2	0	0	0	0	0	0	1	0	0	1	1	2	2	2	2	2	1	2	0	2	1	1	0	1	2	2	1	2	2	1
2L	16134984	16163501	2	0	0	0	1	2	1	0	-999	2	1	0	2	0	2	0	1	0	0	1	2	0	1	0	2	2	2	2	2	2	0	2	2	0	2	2	2	1	0	0	2	2	2	2	2	1	0	1	2	2	2	1	2	0	2	0	2	2	0	1	1	2	0	2	1	1	1	0	0	1	0	0	0	2	-999	2	2	0	2	2	0	2	2	0	0	0	2	0	0	0	1	0	0	0	1	2	2	2	1	2	2	2	1	2	0	2	0	2	0	0	2	2	0	0	2	0	2	2	1	2	0	0	0	0	0	0	0	0	0	2	2	0	0	0	0	2	0	0	2	1	0	0	0	0	2	2	0	1	2	2	0	2	0	0	2	2	1	1	0	2	2	2	2	0	0	0	0	0	0	0	2	1	2	2	1	2	2	0	1	0	2	2	1	2	2	2	2	0	0	0	2	0	0	2	2	1	2	2	2	2	2	2	0	0	0	0	2	2	2	0	0	0	1	1	2	2	2	2	2	1	2	1	2	0	0	1	0	0	0	2	0	2	0	2	0	2	0	0	0	0	2	0	0	0	2	2	1	0	2	2	2	0	0	2	2	1	0	0	2	0	2	2	0	0	2	0	0	2	0	0	0	0	0	0	1	0	0	1	1	2	2	2	2	2	1	2	0	2	1	1	0	1	2	2	1	2	2	1
2L	16163502	16176515	2	0	0	0	1	2	1	0	2	2	1	0	2	0	2	0	1	0	0	1	2	0	1	0	2	2	2	2	2	2	0	2	2	0	2	2	2	1	0	0	2	2	2	2	2	1	0	1	2	2	2	1	2	0	2	0	2	2	0	1	1	2	0	2	1	1	1	0	0	1	0	0	0	2	2	2	2	0	2	2	0	2	2	0	0	0	2	0	0	0	1	0	0	0	1	2	2	2	1	2	2	2	1	2	0	2	0	2	0	0	2	2	0	0	2	0	2	2	1	2	0	0	0	0	0	0	0	0	0	2	2	0	0	0	0	2	0	0	2	1	0	0	0	0	2	2	0	1	2	2	0	2	0	0	2	2	1	1	0	2	2	2	2	0	0	0	0	0	0	0	2	1	2	2	1	2	2	0	1	0	2	2	1	2	2	2	2	0	0	0	2	0	0	2	2	1	2	2	2	2	2	2	0	0	0	0	2	2	2	0	0	0	1	1	2	2	2	2	2	1	2	1	2	0	0	1	0	0	0	2	0	2	0	2	0	2	0	0	0	0	2	0	0	0	2	2	1	0	2	2	2	0	0	2	2	1	0	0	2	0	2	2	0	0	2	0	0	2	0	0	0	0	0	0	1	0	0	1	0	2	2	2	2	2	1	2	0	2	1	1	0	0	2	2	1	2	2	1
2L	16176516	16191950	2	0	0	0	1	2	1	0	2	2	1	0	2	0	2	0	1	0	0	1	2	0	1	0	2	2	2	2	2	2	0	2	2	0	2	2	2	1	0	0	2	2	2	2	2	1	0	1	2	2	2	1	2	0	2	0	2	2	0	1	1	2	0	2	1	1	1	0	0	1	0	0	0	2	2	2	2	0	2	2	0	2	2	0	0	0	2	0	0	0	1	0	0	0	1	2	2	2	1	2	2	2	1	2	0	2	0	2	0	0	0	2	0	0	2	0	2	2	1	2	0	0	0	0	0	0	0	0	0	2	2	0	0	0	0	2	0	0	2	1	0	0	0	0	2	2	0	1	2	2	0	2	0	0	2	2	1	1	0	2	2	2	2	0	0	0	0	0	0	0	2	1	2	2	1	2	2	0	1	0	2	2	1	2	2	2	2	0	0	0	2	0	0	2	2	1	2	2	2	2	2	2	0	0	0	0	2	2	2	0	0	0	1	1	2	2	2	2	2	1	2	1	2	0	0	1	0	0	0	2	0	2	0	2	0	2	0	0	0	0	2	0	0	0	2	2	1	0	2	2	2	0	0	2	2	1	0	0	2	0	2	2	0	0	2	0	0	2	0	0	0	0	0	0	0	0	0	1	0	2	2	2	2	2	1	2	0	2	1	1	0	0	2	2	1	2	2	1
2L	16191951	16204987	2	0	0	0	1	2	1	0	2	2	1	0	2	0	2	0	1	0	0	1	2	-999	1	0	2	2	2	2	2	2	0	2	2	0	2	2	2	1	0	0	2	2	2	2	2	1	0	1	2	2	2	1	2	0	2	0	2	0	0	1	1	2	0	2	1	1	1	0	0	1	0	0	0	2	2	2	2	0	2	2	0	2	2	0	0	0	2	0	0	0	1	0	0	0	1	2	2	2	1	2	2	2	1	2	0	2	0	2	0	0	0	2	0	0	2	0	2	2	1	2	0	0	0	0	0	0	0	0	0	2	2	0	0	0	0	2	0	0	2	1	0	0	0	0	2	2	0	1	2	2	0	2	0	0	2	2	1	1	0	2	2	2	2	0	0	0	0	0	0	0	2	1	2	2	1	2	2	0	1	0	2	2	1	2	2	2	2	0	0	0	2	0	0	2	2	1	2	2	2	0	2	2	0	0	0	0	2	2	0	0	0	0	1	1	2	2	2	2	2	1	2	1	2	0	0	1	0	0	0	2	0	2	0	2	0	2	0	0	0	0	2	0	0	0	2	2	1	0	2	2	2	0	0	2	2	1	0	0	2	0	1	2	0	0	2	0	0	2	0	0	0	0	0	0	0	0	0	1	0	2	2	2	2	2	1	2	0	2	1	1	0	0	2	2	1	2	2	1
2L	16204988	16220292	2	0	0	0	1	2	1	0	-999	2	1	0	2	0	2	0	1	0	0	1	2	0	1	0	2	2	2	2	2	2	0	2	2	0	2	2	2	1	0	0	2	2	2	2	2	1	0	1	2	2	2	1	2	0	2	0	2	0	0	1	1	2	0	2	1	1	1	0	0	1	0	0	0	2	-999	2	2	0	2	2	0	2	2	0	0	0	2	0	0	0	1	0	0	0	1	2	2	2	1	2	2	2	1	2	0	2	0	2	0	0	0	2	0	0	2	0	2	2	1	2	0	0	0	0	0	0	0	0	0	2	2	0	0	0	0	2	0	0	2	1	0	0	0	0	2	2	0	1	2	2	0	2	0	0	2	2	1	1	0	2	2	2	2	0	0	0	0	0	0	0	1	1	2	2	1	2	2	0	1	0	2	2	1	2	2	2	2	0	0	0	2	0	0	2	2	1	2	2	2	0	2	2	0	0	0	0	2	2	0	0	0	0	1	1	2	2	2	2	2	1	2	1	2	0	0	1	0	0	0	2	0	2	0	2	0	2	0	0	0	0	2	0	0	0	2	2	1	0	2	2	2	0	0	2	2	1	0	0	2	0	1	2	0	0	2	0	0	2	0	0	0	0	0	0	0	0	0	1	0	2	2	2	2	2	1	2	0	2	1	1	0	0	2	2	2	2	2	1
2L	16220293	16229918	2	0	0	0	0	2	1	0	-999	2	1	0	2	0	2	0	1	0	0	1	2	-999	1	0	2	2	2	2	2	2	0	2	2	0	2	2	2	1	0	0	2	2	2	2	2	1	0	1	2	2	2	1	2	0	2	0	2	0	0	1	1	2	0	2	1	1	1	0	0	1	0	0	0	2	-999	2	2	0	2	2	0	2	2	0	0	0	2	0	0	0	1	0	0	0	2	2	2	2	1	2	2	2	1	2	0	2	0	2	0	0	0	2	0	0	2	0	2	2	1	2	0	0	0	0	0	0	0	0	0	2	2	0	0	0	0	2	0	0	2	1	0	0	0	0	2	2	0	1	2	2	0	2	0	0	2	2	1	1	0	2	2	2	2	0	0	0	0	0	0	0	1	1	2	2	1	2	2	0	1	0	2	2	1	2	2	2	2	0	0	0	2	0	0	2	2	1	2	2	2	0	2	2	0	0	0	0	2	2	0	0	0	0	1	1	2	2	2	2	2	1	2	1	2	0	0	1	0	0	0	2	0	2	0	2	0	2	0	0	0	0	2	0	0	0	2	2	1	0	2	2	2	0	0	2	2	0	0	0	2	0	1	2	0	0	2	0	0	2	0	0	0	0	0	0	0	0	0	1	0	2	2	2	2	2	1	2	0	2	1	1	0	0	2	2	2	2	2	1
2L	16229919	16242187	2	0	0	0	0	2	1	0	2	2	1	0	2	0	2	0	1	0	0	1	2	0	1	0	2	2	2	2	2	2	0	2	2	0	2	2	2	1	0	0	2	2	2	2	2	1	0	1	2	2	2	1	2	0	2	0	2	0	0	1	1	2	0	2	1	1	1	0	0	1	0	0	0	2	2	2	2	0	2	2	0	2	2	0	0	0	2	0	0	0	1	0	0	0	2	2	2	2	2	2	2	2	1	2	0	2	0	2	0	0	0	2	0	0	2	0	2	2	2	2	0	0	0	0	0	0	0	0	0	2	2	0	0	0	0	2	0	0	2	2	0	0	0	0	2	2	0	2	2	2	0	2	0	0	2	2	1	1	0	2	2	2	2	0	0	0	0	0	0	0	1	1	2	2	1	2	2	0	1	0	2	2	1	2	2	2	2	0	0	0	2	0	0	2	2	1	2	2	2	0	2	2	0	0	0	0	2	2	0	0	0	0	1	1	2	2	2	2	2	1	2	1	2	0	0	1	0	0	0	2	0	2	0	2	0	2	0	0	0	0	2	0	0	0	2	2	1	0	2	2	2	0	0	2	2	0	0	0	2	0	2	2	0	0	2	0	0	2	0	0	0	0	0	0	0	0	0	1	0	2	2	2	2	2	1	2	0	2	1	1	0	0	2	2	2	2	2	1
2L	16242188	16254269	2	0	0	0	0	2	1	0	2	2	1	0	2	0	2	0	1	0	0	1	2	-999	1	-999	2	2	2	2	2	2	0	2	2	0	2	2	2	1	0	0	2	2	2	2	2	1	0	1	2	2	2	1	2	0	2	0	2	0	0	1	1	2	0	2	1	1	1	0	0	1	0	0	0	2	-999	2	2	0	2	2	0	2	2	0	0	0	2	0	0	0	1	0	0	0	2	2	2	2	2	2	2	2	1	2	0	2	0	2	0	0	0	2	0	0	2	0	2	2	2	2	0	0	0	0	0	0	0	0	0	2	2	0	0	0	0	2	0	0	2	2	0	0	0	0	2	2	0	2	2	2	0	-999	0	0	2	2	1	1	0	2	2	2	2	0	0	0	0	0	0	0	1	1	2	2	1	2	2	0	1	0	2	2	1	2	2	2	2	0	0	0	2	0	0	2	2	1	2	2	2	0	2	2	0	0	0	0	2	2	0	0	0	0	1	1	2	2	2	2	2	1	2	1	2	0	0	1	0	0	0	2	0	2	0	2	0	2	0	0	0	0	2	0	0	0	2	2	1	0	2	2	2	0	0	2	2	0	0	0	2	0	2	2	0	0	2	0	0	2	0	0	0	0	0	0	0	0	0	1	0	2	2	2	2	2	1	2	0	2	1	1	0	0	2	2	2	2	2	1
2L	16254270	16273439	2	0	0	0	0	2	1	0	2	2	1	0	2	0	2	0	1	0	0	1	2	0	1	0	2	2	2	2	2	2	0	2	2	0	2	2	2	1	0	0	2	2	2	2	2	1	0	1	2	2	2	1	2	0	2	0	2	0	0	1	1	2	0	2	1	1	1	0	0	1	0	0	0	2	-999	2	2	0	2	2	0	2	2	0	0	0	2	0	0	0	1	0	0	0	2	2	2	2	2	2	2	2	1	2	0	2	0	2	0	0	0	2	0	0	2	0	2	2	1	2	0	0	0	0	0	0	0	0	0	2	2	0	0	0	0	2	0	0	2	1	0	0	0	0	2	2	0	1	2	2	0	2	0	0	2	2	1	1	0	2	2	2	2	0	0	0	0	0	0	0	0	0	2	2	1	2	2	0	1	0	2	2	1	2	2	2	2	0	0	0	2	0	0	2	1	1	2	2	2	0	2	2	0	0	0	0	2	2	0	0	0	0	1	1	2	2	2	2	2	0	2	1	2	0	0	1	0	0	0	2	0	2	0	2	0	2	0	0	0	0	2	0	0	0	2	2	1	0	2	2	2	0	0	2	2	0	0	0	2	0	1	2	0	0	2	0	0	2	0	0	0	0	0	0	0	0	0	1	0	2	2	2	2	2	1	2	0	2	1	1	0	0	2	2	2	2	2	1
2L	16273440	16293792	2	0	0	0	0	2	1	0	2	2	1	0	2	0	2	0	1	0	0	1	2	0	2	0	2	2	2	2	2	2	0	2	2	0	2	2	2	1	0	0	2	2	2	2	2	1	0	0	2	2	2	1	2	0	2	0	2	0	0	1	1	2	0	2	1	1	1	0	0	1	0	0	0	2	2	2	2	0	2	2	0	2	2	0	0	0	2	0	0	0	1	0	0	0	2	2	2	2	2	2	2	2	1	2	0	2	0	2	0	0	0	2	0	0	2	0	2	2	1	2	0	0	0	0	0	0	0	0	0	2	2	0	0	0	0	2	0	0	2	1	0	0	0	0	2	2	0	1	2	2	0	2	0	0	2	2	1	1	0	2	2	1	2	0	0	0	0	0	0	0	0	0	2	2	1	2	2	0	1	0	2	2	1	2	2	2	2	0	0	0	2	0	0	2	1	1	2	2	2	0	2	2	0	0	0	0	2	2	0	0	0	0	1	1	2	2	2	2	2	0	2	1	2	0	0	1	0	0	0	2	0	2	0	2	0	2	0	0	0	0	2	0	0	0	2	2	1	0	2	2	2	0	0	2	2	0	0	0	2	0	1	2	0	0	2	0	0	2	0	0	0	0	0	0	0	0	0	1	0	2	1	2	2	1	1	2	0	2	1	1	0	0	2	2	2	2	2	1
2L	16293793	16315102	2	0	0	0	0	2	1	0	2	2	1	0	2	0	2	0	1	0	0	1	2	0	2	0	2	2	2	2	2	2	0	2	2	0	2	2	2	1	0	0	2	2	2	2	2	1	0	0	2	2	2	1	2	0	2	0	2	2	0	1	1	2	0	2	1	1	1	0	0	1	0	0	0	2	2	2	2	0	2	2	0	2	2	0	0	0	2	0	0	0	1	0	0	0	2	2	2	2	2	2	2	2	1	2	0	2	0	2	0	0	0	2	0	0	2	0	2	2	1	2	0	0	0	0	0	0	0	0	0	2	2	0	0	0	0	2	0	0	2	1	0	0	0	0	2	2	0	1	2	2	0	2	0	0	2	2	1	1	0	2	2	1	2	0	0	0	0	0	0	0	0	0	2	2	1	2	2	0	1	0	2	2	1	2	2	2	2	0	0	0	2	0	0	2	1	1	2	2	2	0	2	2	0	0	0	0	2	2	0	0	0	0	1	1	2	2	2	2	2	0	2	1	2	0	0	1	0	0	0	2	0	2	0	2	0	2	0	0	0	0	2	0	0	0	2	2	2	0	2	2	2	0	0	2	2	0	0	0	2	0	1	2	0	0	2	0	0	2	0	0	0	0	0	0	0	0	0	1	0	2	1	2	2	1	1	2	0	2	1	1	0	0	2	2	2	2	2	1
2L	16315103	16332112	2	0	0	0	0	2	1	0	2	2	2	0	2	0	2	0	1	0	0	1	2	0	2	0	2	2	2	2	2	2	0	2	2	0	2	2	2	2	0	0	2	2	2	2	2	1	0	0	2	2	2	1	2	0	2	0	2	2	1	1	1	2	0	2	1	1	1	0	0	1	0	0	0	2	2	2	2	0	2	2	0	2	2	0	0	0	2	0	0	1	1	0	0	0	2	2	2	2	2	2	2	2	1	2	0	2	0	2	0	0	0	2	0	0	2	0	2	2	1	2	0	0	0	0	0	0	0	0	0	2	2	0	0	0	0	2	0	0	2	1	0	0	0	0	2	2	0	1	2	2	0	2	0	0	2	2	1	1	0	2	2	1	2	0	0	0	0	0	0	0	0	0	2	2	1	2	2	0	1	0	2	2	1	2	2	2	2	0	0	0	2	0	0	2	1	1	2	2	2	0	2	2	0	0	0	0	2	2	0	0	0	0	1	1	2	2	2	2	2	0	2	1	2	0	0	1	0	0	0	2	0	2	0	2	0	2	0	0	0	0	2	0	0	0	2	2	2	0	2	2	2	0	0	2	2	0	0	0	2	0	1	2	0	0	2	0	0	2	0	0	0	0	0	0	0	0	0	1	0	2	1	2	2	1	1	2	0	2	1	1	0	0	2	2	2	2	2	1
2L	16332113	16343964	2	0	0	0	1	2	1	0	-999	2	2	0	2	0	2	0	1	0	0	1	2	0	2	0	2	2	2	2	2	2	0	2	2	0	2	2	2	2	0	0	2	2	2	2	2	1	0	0	2	0	2	1	2	0	2	0	2	2	1	1	1	2	0	2	1	1	1	0	0	1	0	0	0	2	-999	2	2	0	2	2	0	2	2	0	0	0	2	0	0	1	1	0	0	0	2	2	2	2	2	2	2	2	1	2	0	2	0	2	0	0	0	2	0	0	2	0	2	2	2	2	0	0	0	0	0	0	0	0	0	2	2	0	0	0	0	2	0	0	2	1	0	0	0	0	2	2	0	2	2	2	0	2	0	0	2	2	1	2	0	2	2	2	2	0	0	0	0	0	0	0	0	0	2	2	1	2	2	0	1	0	2	2	1	2	2	2	2	0	0	0	2	0	0	2	1	1	2	2	2	0	2	2	0	0	0	0	2	2	0	0	0	0	1	2	2	2	2	2	2	0	2	1	2	0	0	1	0	0	0	2	0	2	0	2	0	2	0	0	0	0	2	0	0	0	2	2	2	0	2	2	2	0	0	2	2	1	0	0	2	0	1	2	0	2	2	0	0	2	0	0	0	0	0	0	0	0	0	1	0	2	2	2	2	2	1	2	0	2	1	1	0	0	2	2	2	2	2	1
2L	16343965	16363237	2	0	0	0	2	2	1	0	2	2	2	0	2	0	2	0	1	0	0	2	2	0	2	1	2	2	2	2	2	2	0	2	2	0	2	2	2	2	0	0	2	2	2	2	2	1	0	0	2	2	2	1	2	0	2	0	2	2	1	1	1	2	2	2	1	1	1	0	0	1	0	0	0	2	2	2	2	0	2	2	0	2	2	0	0	0	2	0	0	1	1	0	0	0	2	2	2	2	2	2	2	2	1	2	0	2	0	2	0	0	0	2	0	0	2	0	2	2	2	2	0	0	0	0	0	0	2	0	0	2	2	0	0	0	0	2	0	0	2	2	0	0	0	0	2	2	0	2	2	2	0	2	0	0	2	2	2	2	0	2	2	2	2	0	0	0	0	0	0	0	0	0	2	2	2	2	2	0	2	0	2	2	1	2	2	2	2	0	0	0	2	0	0	2	2	2	2	2	2	0	2	2	0	0	0	0	2	2	0	1	0	0	2	2	2	2	2	2	2	0	2	1	2	0	0	1	0	0	0	2	0	2	0	2	0	2	0	0	0	0	2	0	0	0	2	2	2	0	2	2	2	0	0	2	2	1	0	0	2	0	2	2	0	2	2	0	0	2	0	0	0	0	0	0	0	0	0	1	0	2	2	2	2	2	1	2	0	2	1	1	0	1	2	2	2	2	2	1
2L	16363238	16373714	2	0	0	0	2	2	1	0	-999	2	2	0	2	0	2	0	1	0	0	2	2	0	2	1	2	2	2	2	2	2	0	2	2	0	2	2	2	2	0	0	2	2	2	2	2	1	0	0	2	0	2	1	2	0	2	0	2	2	1	1	1	2	2	2	1	1	1	0	0	1	0	0	0	2	-999	2	2	0	2	2	0	2	2	0	0	0	2	0	0	1	1	0	0	0	2	2	2	2	2	2	2	2	1	2	0	2	0	2	0	0	0	2	0	0	2	0	2	2	2	2	0	0	0	0	0	0	2	0	0	2	2	0	0	0	0	2	0	0	2	2	0	0	0	0	2	2	0	2	2	2	0	-999	0	0	2	2	2	2	0	2	2	2	2	0	0	0	0	0	0	0	0	0	2	2	2	2	2	0	1	0	2	2	1	2	2	2	2	0	0	0	2	0	0	2	2	2	2	2	2	0	2	2	0	0	0	0	2	2	0	1	0	0	2	2	2	2	2	2	2	0	2	1	2	0	0	1	0	0	0	2	0	2	0	2	0	2	0	0	0	0	2	0	0	0	2	2	2	0	2	2	2	0	0	2	2	1	0	0	2	0	2	2	0	2	2	0	0	2	0	0	0	0	0	0	0	0	0	1	0	2	2	2	2	2	1	2	0	2	1	1	0	1	2	2	2	2	2	1
2L	16373715	16385032	2	0	0	0	2	2	1	0	2	2	1	0	2	0	2	0	1	0	0	2	2	0	2	1	2	2	2	2	2	2	0	2	2	0	2	2	2	1	0	0	2	2	2	2	2	1	0	0	2	2	2	1	2	0	2	0	2	2	2	1	1	2	2	2	1	1	1	0	0	1	0	0	0	2	2	2	2	0	2	2	0	2	2	0	0	0	2	0	0	1	1	0	0	0	2	2	2	2	2	2	2	1	1	2	0	2	0	2	0	0	0	2	0	0	2	0	2	2	1	2	0	0	0	0	0	0	2	0	0	2	2	0	0	0	0	2	0	0	2	2	0	0	0	0	2	2	0	2	2	2	0	2	0	0	2	2	2	2	0	2	2	2	2	0	0	0	0	0	0	0	0	0	2	2	2	2	2	0	1	0	2	2	1	2	2	2	2	0	0	0	2	0	0	2	1	1	2	2	2	0	2	2	0	0	0	0	2	2	0	1	0	0	1	2	2	2	2	2	2	0	2	1	2	0	0	1	0	0	0	2	0	2	0	2	0	2	0	0	0	0	2	0	0	0	2	2	2	0	2	2	2	0	0	2	2	1	0	0	2	0	1	2	0	2	2	0	0	2	0	0	0	0	0	0	0	0	0	1	0	2	2	2	2	2	1	2	0	2	1	1	0	1	2	2	1	2	2	1
2L	16385033	16396609	1	0	0	0	2	2	1	0	2	2	1	0	2	0	2	0	1	0	0	2	2	-999	2	1	2	2	1	2	2	2	0	2	2	0	2	2	2	1	0	0	2	2	2	2	2	1	0	0	2	2	2	1	2	0	2	0	2	2	2	1	1	2	2	2	1	1	1	0	0	1	0	0	0	2	-999	2	2	0	2	2	0	2	2	0	0	0	2	0	0	1	1	0	0	0	2	2	2	2	2	2	2	1	1	2	0	2	0	2	0	0	0	2	0	0	2	0	2	2	1	2	0	0	0	0	0	0	2	0	0	1	2	0	0	0	0	2	0	0	2	1	0	0	0	0	2	2	0	1	2	2	0	2	0	0	2	1	1	1	0	1	2	2	2	0	0	0	0	0	0	0	0	0	2	2	1	2	2	0	1	0	2	2	1	2	2	2	2	0	0	0	2	0	0	2	1	1	2	2	2	0	2	2	0	0	0	0	2	2	0	1	0	0	1	1	2	2	2	2	2	0	1	1	2	0	0	1	0	0	0	2	0	2	0	2	0	2	0	0	0	0	2	0	0	0	2	2	1	0	2	2	2	0	0	2	2	1	0	0	2	0	1	2	0	1	2	0	0	2	0	0	0	0	0	0	0	0	0	1	0	2	2	2	2	2	1	2	0	2	1	1	0	1	2	2	1	2	2	1
2L	16396610	16408223	1	0	0	0	2	2	1	0	2	2	1	0	2	0	2	0	1	0	0	2	2	-999	2	1	2	2	1	2	2	2	1	2	2	0	2	2	2	1	0	0	2	2	2	2	2	1	0	0	2	2	2	1	2	0	2	0	2	2	2	1	1	2	2	2	1	0	1	0	0	1	0	0	0	2	-999	2	2	0	2	2	0	2	2	0	0	0	2	0	0	1	1	0	0	0	2	2	2	2	1	2	2	1	1	2	0	2	0	2	0	0	0	2	0	0	2	0	2	2	1	2	0	0	0	0	0	0	2	0	0	1	2	0	0	0	0	2	0	0	2	1	0	0	0	0	2	2	0	1	2	2	0	-999	0	0	2	1	1	1	0	1	2	2	2	0	0	0	0	0	0	0	0	0	2	2	1	2	2	0	1	0	2	2	1	2	2	1	2	0	0	0	2	0	0	2	1	1	2	2	2	0	2	2	0	0	0	0	2	2	0	1	0	0	1	1	2	2	2	2	2	0	1	1	2	0	0	1	0	0	0	2	0	2	0	2	0	2	0	0	0	0	2	0	0	0	2	2	1	0	2	2	2	0	0	2	2	0	0	0	2	0	1	2	0	0	2	0	0	2	0	0	0	0	0	0	0	0	0	1	0	2	2	2	2	2	1	2	0	2	1	1	0	1	2	2	1	2	2	1
2L	16408224	16422270	1	0	0	0	2	2	1	0	-999	2	1	0	2	0	2	0	1	0	0	2	2	0	2	1	2	2	1	2	2	2	1	2	2	0	2	2	2	1	0	0	2	2	2	2	2	1	0	0	2	2	2	1	2	0	2	0	2	2	2	1	1	2	2	2	1	0	1	0	0	1	0	0	0	2	-999	2	2	0	2	2	0	2	2	0	0	0	2	0	0	1	1	0	0	0	2	2	2	2	1	2	2	1	1	2	0	2	0	2	0	0	0	2	0	0	2	0	2	2	1	2	0	0	0	0	0	0	2	0	0	1	2	0	0	0	0	2	0	0	2	1	0	0	0	0	2	2	0	1	2	2	0	2	0	0	2	1	1	1	0	1	2	2	2	0	0	0	0	0	0	0	0	0	2	2	1	2	2	0	1	0	2	2	1	2	2	1	2	0	0	0	2	0	0	2	1	1	2	2	2	0	2	2	0	0	0	0	2	2	0	1	0	0	1	1	2	2	2	2	2	0	1	1	2	0	0	1	0	0	0	2	0	2	0	2	0	2	0	0	0	0	2	0	0	0	2	2	1	0	2	2	2	0	0	2	2	0	0	0	2	0	1	2	0	0	2	0	0	2	0	0	0	0	0	0	0	0	0	1	0	2	2	2	2	2	1	2	0	2	1	1	0	1	2	2	1	2	2	1
2L	16422271	16434019	2	0	0	0	2	2	1	0	2	2	1	0	2	0	2	0	1	0	0	2	2	0	2	1	2	2	1	2	2	2	1	2	2	0	2	2	2	1	0	0	2	2	2	2	2	1	0	1	2	2	2	1	2	0	2	0	2	2	2	1	1	2	2	2	1	0	1	0	0	1	0	0	0	2	-999	2	2	0	2	2	0	2	2	0	0	0	2	0	0	1	1	0	0	0	2	2	2	2	1	2	2	1	1	2	0	2	0	2	0	0	0	2	0	0	2	0	2	2	1	2	0	0	0	0	0	0	2	0	0	1	2	0	0	0	0	2	0	0	2	1	0	0	0	0	2	2	0	1	2	2	0	-999	0	0	2	1	1	1	0	1	2	2	2	0	0	0	0	0	0	0	0	0	2	2	1	2	2	0	1	0	2	2	1	2	2	1	2	0	0	0	2	0	0	2	2	1	2	2	2	0	2	2	0	0	0	0	2	2	0	1	0	0	1	1	2	2	2	2	2	0	1	1	2	0	0	1	2	0	0	2	0	2	0	2	0	2	0	0	1	0	2	0	0	0	2	2	1	0	2	2	2	0	0	2	2	1	1	0	2	0	1	2	0	0	2	0	1	2	0	0	0	0	0	0	0	0	0	1	1	2	2	2	2	2	1	2	0	2	1	1	0	1	2	2	2	2	2	1
2L	16434020	16447271	2	0	0	0	2	2	1	0	2	2	2	0	2	0	2	0	1	0	0	2	2	-999	2	1	2	2	1	2	2	2	1	2	2	0	2	2	2	1	0	1	2	2	2	2	2	1	0	1	2	2	2	1	2	1	2	0	2	2	2	1	1	2	2	2	1	0	1	0	0	1	2	1	0	2	-999	2	2	2	2	2	2	2	2	0	0	0	2	0	0	1	1	0	0	0	2	2	2	2	2	2	2	2	1	2	0	2	2	2	2	0	2	2	0	0	2	0	2	2	1	2	0	0	0	0	0	0	2	0	0	2	2	0	0	0	0	2	0	0	2	2	0	0	0	1	2	2	0	2	2	2	0	2	0	1	2	2	2	1	0	2	2	2	2	1	0	1	0	0	0	0	0	0	2	2	2	2	2	0	1	0	2	2	1	2	2	2	2	0	0	0	2	1	0	2	2	2	2	2	2	2	2	2	0	0	0	0	2	2	2	1	0	0	2	2	2	2	2	2	2	0	2	1	2	0	0	1	2	0	0	2	0	2	0	2	0	2	0	0	1	0	2	0	0	0	2	2	1	0	2	2	2	0	0	2	2	1	1	0	2	0	1	2	0	0	2	0	1	2	0	0	0	0	0	0	1	0	0	1	1	2	2	2	2	2	1	2	0	2	1	1	0	1	2	2	2	2	2	1
2L	16447272	16458969	2	0	0	0	2	2	1	0	2	2	2	0	2	0	2	0	1	0	0	2	2	-999	2	1	2	2	2	2	2	2	1	2	2	0	2	2	2	1	0	1	2	2	2	2	2	1	0	1	2	2	2	1	2	1	2	0	2	2	2	1	1	2	2	2	1	1	1	0	1	1	2	1	0	2	2	2	2	2	2	2	2	2	2	0	0	0	2	0	0	1	1	0	0	0	2	2	2	2	2	2	2	2	1	2	0	2	2	2	2	0	2	2	0	0	2	0	2	2	1	2	0	0	0	0	0	0	2	0	0	2	2	0	0	0	0	2	0	0	2	2	0	0	0	1	2	2	0	2	2	2	0	2	0	1	2	2	2	1	0	2	2	2	2	1	0	1	0	0	0	0	0	0	2	2	2	2	2	0	1	0	2	2	1	2	2	2	2	0	0	0	2	1	0	2	2	2	2	2	2	2	2	2	0	0	0	0	2	2	2	1	0	0	2	2	2	2	2	2	2	0	2	1	2	0	0	1	2	0	0	2	0	2	0	2	0	2	0	0	1	0	2	0	0	0	2	2	1	0	2	2	2	0	0	2	2	1	1	0	2	0	1	2	0	0	2	0	1	2	0	0	0	0	0	0	1	0	0	1	1	2	2	2	2	2	1	2	0	2	1	1	0	1	2	2	2	2	2	1
2L	16458970	16472878	2	0	0	0	2	2	1	0	2	2	2	0	2	0	2	0	1	0	0	2	2	0	2	1	2	2	2	2	2	2	2	2	2	0	2	2	2	1	0	1	2	2	2	2	2	1	0	2	2	2	2	1	2	1	2	0	2	2	2	1	1	2	2	2	1	1	1	0	1	1	2	1	0	2	-999	2	2	2	2	2	2	2	2	0	1	0	2	0	0	1	1	0	0	0	2	2	2	2	2	2	2	2	2	2	0	2	2	2	2	0	2	2	0	0	2	0	2	2	1	2	0	0	0	0	0	0	2	0	0	2	2	0	0	0	0	2	0	0	2	2	0	0	0	1	2	2	0	2	2	2	0	2	0	1	2	2	2	1	0	2	2	2	2	1	0	1	0	0	0	0	0	0	2	2	2	2	2	0	1	0	2	2	1	2	2	2	2	0	0	0	2	2	0	2	2	2	2	2	2	2	2	2	0	0	0	0	2	2	2	1	0	0	2	2	2	2	2	2	2	0	2	1	2	0	0	1	2	0	0	2	0	2	0	2	0	2	0	0	1	0	2	0	0	0	2	2	1	0	2	2	2	0	0	2	2	1	1	0	2	0	1	2	0	0	2	0	1	2	0	0	0	0	0	1	1	0	0	1	1	2	2	2	2	2	1	2	0	2	1	1	0	1	2	2	2	2	2	1
2L	16472879	16489258	2	0	0	0	2	2	1	0	-999	2	2	0	2	0	2	0	1	0	0	2	2	0	2	1	2	2	2	2	2	2	2	2	2	0	2	2	2	1	0	1	2	2	2	2	2	1	0	2	2	2	2	1	2	1	2	0	2	2	2	1	1	2	2	2	1	1	1	0	1	1	2	1	0	2	2	2	2	2	2	2	2	2	2	0	2	0	2	0	0	1	1	0	0	0	2	2	2	2	2	2	2	2	1	2	0	2	2	2	2	0	2	2	0	0	2	0	2	2	1	2	0	0	0	0	0	0	2	0	0	2	2	0	0	0	0	2	0	0	2	2	0	0	0	1	2	2	0	2	2	2	0	2	0	1	2	2	1	1	0	2	2	2	2	2	0	1	0	0	0	0	0	0	2	2	1	2	2	0	1	0	2	2	1	2	2	2	2	0	0	0	2	2	0	2	2	2	2	2	2	2	2	2	0	0	0	0	2	2	2	1	0	0	2	2	2	2	2	2	2	0	2	1	2	0	0	1	2	0	0	2	0	2	0	2	0	2	0	0	1	0	2	0	0	0	2	2	1	0	2	2	2	0	0	2	2	1	1	0	2	0	1	2	0	0	2	0	1	2	0	0	0	0	0	1	1	0	0	1	1	2	2	2	2	2	1	2	0	2	1	1	0	1	2	2	2	2	2	1
2L	16489259	16500533	2	0	0	0	2	2	1	0	2	2	2	0	2	0	2	0	1	0	0	1	2	-999	2	1	2	2	1	2	2	2	2	2	2	0	2	2	2	1	0	1	2	2	2	2	2	1	0	2	2	2	2	1	2	1	2	0	2	2	2	1	1	2	2	2	1	1	1	0	1	1	2	1	0	2	-999	2	2	2	2	2	2	2	2	0	2	0	2	0	0	1	1	1	0	0	2	2	2	2	2	2	2	2	1	2	0	2	2	2	2	0	2	2	0	0	2	0	2	2	2	2	0	0	0	0	0	0	2	0	0	2	2	0	0	0	0	2	0	0	2	2	0	0	0	1	2	2	0	2	2	2	0	2	1	1	2	2	1	1	0	2	2	2	2	2	0	1	0	0	0	0	0	0	2	2	1	2	2	0	1	0	2	2	1	2	2	2	2	0	0	0	2	2	0	2	2	1	2	2	2	2	2	2	0	0	0	0	2	2	2	1	0	0	2	2	2	2	2	2	2	0	2	1	2	0	0	1	2	0	0	2	0	2	0	2	0	2	0	0	1	0	2	0	0	0	2	2	1	0	2	2	2	0	0	2	2	1	1	0	2	0	1	2	0	0	2	0	1	2	0	0	0	0	0	1	1	0	0	1	1	2	2	2	2	2	1	2	0	2	1	1	0	1	2	2	2	2	2	1
2L	16500534	16520653	2	0	0	0	2	2	1	0	-999	2	2	0	2	0	2	0	1	0	0	1	2	0	2	1	2	2	1	2	2	2	2	2	2	0	2	2	2	1	0	1	2	2	2	2	2	1	0	2	2	2	2	1	2	1	2	0	2	2	2	1	1	2	2	2	1	1	1	0	1	1	2	1	0	2	2	2	2	2	2	2	2	2	2	0	2	0	2	0	0	2	1	1	0	0	2	2	2	2	2	2	2	2	1	2	0	2	2	2	2	0	2	2	2	0	2	0	2	2	2	2	0	0	0	0	0	0	2	0	0	2	2	0	0	0	0	2	0	0	2	2	0	0	0	2	2	2	0	2	2	2	0	2	1	1	2	2	1	1	0	2	2	2	2	2	0	1	0	0	0	0	0	0	2	2	1	2	2	0	1	0	2	2	1	2	2	2	2	0	0	0	2	2	0	2	2	1	2	2	2	2	2	2	0	0	0	0	2	2	2	1	0	0	2	2	2	2	2	2	2	0	2	1	2	0	0	1	2	0	0	2	0	2	0	2	0	2	0	0	1	0	2	0	0	0	2	2	1	0	2	2	2	0	0	2	2	1	1	0	2	1	1	2	0	0	2	0	1	2	0	0	0	0	0	1	1	0	0	1	1	2	2	2	2	2	1	2	0	2	1	1	0	1	2	2	2	2	2	1
2L	16520654	16536827	2	0	0	0	2	2	1	0	2	2	2	0	2	0	2	0	1	0	0	2	2	-999	2	1	2	2	1	2	2	2	2	2	2	0	2	2	2	1	0	1	2	2	2	2	2	1	0	2	2	2	2	1	2	1	2	0	2	2	2	1	1	2	2	2	1	1	1	0	1	1	2	1	0	2	2	2	2	2	2	2	2	2	2	0	2	0	2	0	0	2	1	1	0	0	2	2	2	2	2	2	2	2	1	2	0	2	2	2	2	0	2	2	2	0	2	0	2	2	2	2	0	0	0	2	2	0	2	0	0	2	2	2	0	0	0	2	0	1	2	2	0	0	0	2	2	2	0	2	2	2	0	2	1	2	2	2	1	1	0	2	2	2	2	2	0	1	0	0	0	0	0	0	2	2	1	2	2	0	2	0	2	2	1	2	2	2	2	0	0	1	2	2	0	2	2	1	2	2	2	2	2	2	0	0	0	0	2	2	2	1	0	0	2	2	2	2	2	2	2	0	2	1	2	0	0	2	2	0	0	2	0	2	0	2	0	2	0	0	1	0	2	0	0	0	2	2	1	0	2	2	2	0	0	2	2	1	1	0	2	1	1	2	0	0	2	0	1	2	0	0	0	0	0	1	1	0	0	1	0	2	2	2	2	2	2	2	0	2	2	1	0	1	2	2	2	2	2	1
2L	16536828	16550212	2	0	0	0	2	2	1	0	2	2	2	0	2	0	2	0	1	0	0	2	2	-999	2	1	2	2	1	2	2	2	2	2	2	0	2	2	2	1	0	1	2	2	2	2	2	1	0	2	2	2	2	1	2	1	2	0	2	2	2	1	1	2	2	2	1	1	1	0	1	1	2	1	0	2	-999	2	2	2	2	2	2	2	2	0	2	0	2	0	0	2	1	1	0	0	2	2	2	2	2	2	2	2	1	2	0	2	2	2	2	0	2	2	2	0	2	0	2	2	1	2	0	0	0	2	2	0	2	0	0	2	2	2	0	0	0	2	0	1	2	2	0	0	0	2	2	2	0	2	2	2	0	2	1	1	2	2	1	1	0	1	2	2	2	2	0	1	0	0	0	0	0	0	2	2	1	2	2	0	2	0	2	2	1	2	2	2	2	0	0	1	2	2	0	2	2	1	2	2	2	2	2	2	0	0	0	0	2	2	2	1	0	0	1	1	2	2	2	2	2	0	2	2	2	0	0	1	2	0	0	2	0	2	0	2	0	2	0	0	1	0	2	0	0	0	2	2	1	0	2	2	2	0	0	2	2	0	1	0	2	1	1	2	0	0	2	0	1	2	0	0	0	0	0	1	1	0	0	1	0	2	2	2	2	2	2	2	0	2	2	1	0	1	2	2	2	2	2	1
2L	16550213	16563613	2	0	0	0	2	2	1	0	2	2	2	0	2	0	2	0	1	0	0	2	2	0	2	1	2	2	1	2	0	2	2	2	2	0	2	2	2	1	0	1	2	2	2	2	2	1	0	2	2	2	2	1	2	1	2	0	2	2	2	1	1	2	2	2	1	0	1	0	1	1	2	1	0	2	-999	2	2	2	2	2	2	2	2	0	2	0	2	0	0	2	1	1	0	0	2	2	2	2	2	2	2	2	1	2	0	2	2	2	2	0	2	2	2	0	2	0	2	2	1	2	0	0	0	2	2	0	2	0	0	2	2	2	0	0	0	2	0	1	2	1	0	0	0	2	2	2	0	2	2	2	0	2	1	1	2	2	1	1	0	1	2	2	2	2	0	1	0	0	0	0	0	0	2	2	1	2	2	0	2	0	2	2	1	2	2	2	2	0	0	1	2	2	0	2	2	1	2	2	2	2	2	2	0	0	0	0	2	2	2	1	0	0	1	1	2	2	2	2	2	0	2	2	2	0	0	1	2	0	0	2	0	2	0	2	0	2	0	0	1	0	2	0	0	1	2	2	1	0	2	2	2	0	0	2	2	0	1	0	2	1	1	2	0	0	2	0	1	2	0	0	0	0	0	1	1	0	0	1	0	2	2	2	2	2	2	2	0	2	2	1	0	1	2	2	2	2	2	1
2L	16563614	16575289	2	0	0	0	2	2	1	0	-999	2	2	0	2	0	2	0	1	0	0	2	2	0	2	1	2	2	1	2	0	2	2	2	2	0	2	2	2	1	0	1	2	2	2	2	2	1	0	2	2	2	2	1	2	1	2	0	2	2	2	1	1	2	2	2	1	0	1	0	1	1	2	1	0	2	-999	2	2	2	2	2	2	2	2	0	2	0	2	0	0	2	1	1	0	0	2	2	2	2	2	2	2	2	1	2	0	2	2	2	2	0	2	2	2	0	2	0	2	2	1	2	0	0	0	2	2	0	2	0	0	2	2	2	0	0	0	2	0	1	2	1	0	0	0	2	2	2	0	1	2	2	0	2	1	1	2	2	1	1	0	1	2	2	2	2	0	0	0	0	0	0	0	0	2	2	1	2	2	0	2	0	2	2	1	2	2	1	2	0	0	1	2	2	0	2	2	1	2	2	2	2	2	2	0	0	0	0	2	2	2	1	0	0	1	1	2	2	2	2	2	0	2	2	2	0	0	1	2	0	0	2	0	2	0	2	0	2	0	0	1	0	2	0	0	1	2	2	1	0	2	2	2	0	0	2	2	0	1	0	2	1	1	2	0	0	2	0	1	2	0	0	0	0	0	1	1	0	0	1	0	2	2	2	2	2	2	2	0	2	2	1	0	1	2	2	2	2	2	1
2L	16575290	16586631	2	0	0	0	2	2	1	0	-999	2	2	0	2	0	2	0	1	0	0	2	2	0	2	1	2	2	1	2	0	2	2	2	2	0	2	2	2	1	0	1	2	2	2	2	2	1	0	2	2	2	2	1	2	1	2	0	2	2	2	1	1	2	2	2	1	0	1	0	1	1	2	1	0	2	2	2	2	2	2	2	2	2	2	0	2	0	2	0	0	2	1	1	0	0	2	2	2	2	2	2	2	2	1	2	0	2	2	2	2	0	2	2	2	0	2	0	2	2	1	2	0	0	0	2	2	0	2	0	0	2	2	2	0	0	0	2	0	1	2	1	0	0	0	2	2	2	0	1	2	2	0	2	1	1	2	2	1	1	0	1	2	2	2	2	0	0	0	0	0	0	0	0	2	2	1	2	2	0	2	0	2	2	1	2	2	1	2	0	0	1	2	2	0	2	2	1	2	2	2	2	2	2	0	0	0	0	2	2	2	1	0	0	1	1	2	2	2	2	2	0	2	2	2	0	0	1	2	0	0	2	0	2	0	2	0	2	0	0	1	0	2	0	0	1	2	2	1	0	2	2	2	0	0	2	2	0	1	0	2	1	1	2	0	0	2	0	1	2	0	0	0	0	0	1	1	0	0	1	0	2	2	2	2	2	2	2	0	2	2	0	0	1	2	2	2	2	2	1
2L	16586632	16598124	2	0	0	0	2	2	1	0	-999	2	2	0	2	0	2	0	1	0	0	2	2	0	2	1	2	2	1	2	0	2	2	2	2	0	2	2	2	1	0	1	2	2	2	2	2	1	0	2	2	2	2	1	2	1	2	0	2	2	2	1	1	2	2	2	1	0	1	0	1	1	2	1	0	2	-999	2	2	2	2	2	2	2	2	0	2	0	2	0	0	1	0	1	0	0	2	2	2	2	2	2	2	2	1	2	0	2	2	2	2	0	2	2	2	0	2	0	2	2	1	2	0	0	0	2	2	0	2	0	0	2	2	2	0	0	0	2	0	1	2	1	0	0	0	2	2	2	0	1	2	2	0	-999	1	1	2	2	1	1	0	1	2	2	2	1	0	0	0	0	0	0	0	0	2	2	1	2	2	0	2	0	2	2	1	2	2	1	2	0	0	1	2	2	0	2	2	1	2	2	2	2	2	2	0	0	0	0	2	2	2	1	0	0	1	1	2	2	2	2	2	0	2	2	2	0	0	1	2	0	0	2	0	2	0	2	0	2	0	0	1	0	2	0	0	1	2	2	1	0	2	2	2	0	0	2	2	0	1	0	2	1	1	2	0	0	2	0	1	2	0	0	0	0	0	1	1	0	0	1	0	2	2	2	2	2	2	2	0	2	2	0	0	1	2	2	2	2	2	1
2L	16598125	16609799	2	0	0	0	2	2	1	0	2	2	2	0	2	0	2	0	1	0	0	2	2	0	2	1	2	2	1	2	0	2	2	2	2	0	2	2	2	1	0	1	2	2	2	2	2	1	0	1	2	2	2	1	2	1	2	0	2	2	1	1	1	2	2	2	1	0	1	0	1	1	2	1	0	2	-999	2	2	2	2	2	2	2	2	0	2	0	2	0	0	1	0	1	0	0	2	2	2	2	2	2	2	2	1	2	0	2	2	2	2	0	2	2	1	0	2	0	2	2	1	2	0	0	0	2	2	0	2	0	0	2	2	2	0	0	0	2	0	1	2	1	0	0	0	2	2	2	0	1	2	2	0	2	1	1	2	2	1	1	0	1	2	2	2	1	0	0	0	0	0	0	0	0	2	2	1	2	2	0	2	0	2	2	1	2	2	1	2	0	0	1	2	2	0	2	2	1	2	2	2	2	2	2	0	0	0	0	2	2	2	1	0	0	1	1	2	2	2	2	2	0	2	1	2	0	0	1	2	0	0	2	0	2	0	2	0	2	0	0	1	0	2	0	0	1	2	2	1	0	2	2	2	0	0	2	2	0	1	0	2	1	1	2	0	0	2	0	1	2	0	0	0	0	0	1	1	0	0	1	0	2	1	2	2	2	2	2	0	2	1	0	0	1	2	2	2	2	2	1
2L	16609800	16622930	2	0	0	0	2	2	1	0	2	2	2	0	2	0	2	0	1	0	0	2	2	0	2	1	2	2	1	2	0	2	2	2	2	0	2	2	2	1	0	1	2	2	2	2	2	1	0	1	2	2	2	1	2	1	2	0	2	2	1	1	1	2	2	2	1	0	1	0	1	1	2	1	0	2	-999	2	2	2	2	2	2	2	2	0	2	0	2	0	0	1	0	1	0	0	2	2	2	2	2	2	2	2	1	2	0	2	2	2	2	0	2	2	1	0	2	0	2	2	1	2	0	0	0	1	2	0	2	0	0	2	2	1	0	0	0	2	0	1	2	1	0	0	0	2	2	2	0	1	2	2	0	2	1	1	2	2	1	1	0	1	2	2	2	1	0	0	0	0	0	0	0	0	2	2	1	2	2	0	2	0	2	2	1	2	2	1	2	0	0	1	2	2	0	2	2	1	2	2	2	2	2	2	0	0	0	0	2	2	2	1	0	0	1	1	2	2	2	2	2	0	2	1	2	0	0	1	2	0	0	2	0	2	0	2	0	2	0	0	1	0	2	0	0	1	2	2	1	0	2	2	2	0	0	2	2	0	1	0	2	1	1	2	0	0	2	0	1	2	0	0	0	0	0	1	1	0	0	1	0	2	1	2	2	2	2	2	0	2	1	0	0	1	2	2	2	2	2	1
2L	16622931	16635202	2	0	0	0	2	2	1	0	2	2	2	0	2	0	2	0	1	0	0	2	2	0	2	1	2	2	1	2	0	2	2	2	2	0	2	2	2	1	0	1	2	2	2	2	2	1	0	1	2	2	2	1	2	1	2	0	2	2	1	1	2	2	2	2	1	0	1	0	1	1	2	1	0	2	-999	2	2	2	2	2	2	2	2	0	2	0	2	0	0	1	0	1	0	0	2	2	2	2	2	2	2	2	1	2	0	2	2	2	2	0	2	2	1	0	2	0	2	2	1	2	0	0	0	1	2	0	2	0	0	2	2	1	0	0	0	2	0	1	2	1	0	0	0	2	2	2	0	1	2	2	0	2	1	1	2	2	1	1	0	1	2	2	2	1	0	0	0	0	0	0	0	0	2	2	1	2	2	0	2	0	2	2	1	2	2	1	2	0	0	1	2	2	0	2	2	1	2	2	2	2	2	2	0	0	0	0	2	2	2	1	0	0	1	1	2	2	2	2	2	0	2	1	2	0	0	1	2	0	0	2	0	2	0	2	0	2	0	0	1	0	2	0	0	1	2	2	2	0	2	2	2	0	0	2	2	0	1	0	2	1	1	2	0	0	2	0	1	2	0	0	0	0	0	1	1	0	0	1	0	2	1	2	2	2	2	2	0	2	1	1	0	1	2	2	2	2	2	1
2L	16635203	16649569	2	0	0	0	2	2	1	0	-999	2	2	0	2	0	2	0	1	0	0	2	2	-999	2	1	2	2	1	2	0	2	2	2	2	0	2	2	2	1	0	1	2	2	2	2	2	1	0	1	2	2	2	1	2	1	2	0	2	2	1	1	2	2	2	2	1	0	1	0	1	1	2	1	0	2	2	2	2	2	2	2	2	2	2	0	2	0	2	0	0	1	0	1	0	0	2	2	2	2	2	2	2	2	1	2	0	2	2	2	2	0	2	2	1	0	2	0	2	2	1	2	0	0	0	1	2	0	2	0	0	2	2	1	0	0	0	2	0	1	2	1	0	0	0	2	2	2	0	1	2	2	0	2	1	1	2	2	1	1	0	1	2	2	2	1	0	0	0	0	0	0	0	0	2	2	1	2	2	0	2	0	2	2	1	2	2	1	2	0	0	1	2	2	0	2	2	1	2	2	2	2	2	2	0	0	0	0	2	2	2	1	0	0	1	1	2	2	2	2	2	0	2	1	2	0	0	1	2	0	0	2	0	2	0	2	0	2	0	0	1	0	2	0	0	1	2	2	2	0	2	2	2	0	0	2	2	0	1	0	2	1	1	2	0	0	2	0	1	2	0	0	0	0	0	1	1	0	0	1	0	2	1	2	2	2	2	2	0	2	1	1	0	1	2	2	2	2	2	1
2L	16649570	16665877	2	0	0	0	2	2	1	0	2	2	2	0	2	0	2	0	1	0	0	2	2	0	2	1	2	2	1	2	0	2	2	2	2	0	2	2	2	1	0	1	2	2	2	2	2	1	0	1	2	2	2	1	2	1	2	0	2	2	1	1	2	2	2	2	1	0	1	0	1	1	2	1	0	2	2	2	2	2	2	2	2	2	2	0	2	0	2	0	0	1	0	1	0	0	2	2	2	2	2	2	2	2	1	2	0	2	2	2	2	0	2	2	1	0	2	0	2	2	1	2	0	0	0	1	2	0	2	0	0	2	2	1	0	0	0	2	0	1	2	1	0	0	0	1	2	2	0	1	2	2	0	2	1	1	2	2	1	1	0	1	2	2	2	1	0	0	0	0	0	0	0	0	2	2	1	2	2	0	2	0	2	2	1	2	2	1	2	0	0	1	2	2	0	2	2	1	2	2	2	2	2	2	0	0	0	0	2	2	2	1	0	0	1	1	2	2	2	2	2	0	2	1	2	0	0	1	2	0	0	2	0	2	0	2	1	2	0	0	1	0	2	0	0	0	2	2	2	0	2	2	2	0	0	2	2	0	1	0	2	1	1	2	0	0	2	0	1	2	0	0	0	0	0	1	1	0	0	1	0	2	1	2	2	2	2	2	0	2	1	1	0	1	2	2	2	2	2	1
2L	16665878	16681751	2	0	0	0	2	2	1	0	2	2	2	0	2	0	2	0	1	0	0	2	2	0	2	1	2	2	1	2	0	2	2	2	2	0	2	2	2	1	0	1	2	2	2	2	2	1	0	1	2	2	2	1	2	1	2	0	2	2	1	1	2	2	2	2	1	0	1	0	1	1	2	1	0	2	2	2	2	2	2	2	2	2	2	0	2	0	2	0	0	1	0	1	0	0	2	2	2	2	2	2	2	2	1	2	0	2	2	2	2	0	2	2	1	0	2	0	2	2	1	2	0	0	0	1	2	0	2	0	0	2	2	1	0	0	0	2	0	0	2	1	0	0	0	1	2	2	0	1	2	2	0	2	1	1	2	2	1	1	0	1	2	2	2	1	0	0	0	0	0	0	0	0	2	2	1	2	2	0	2	0	2	2	1	2	2	1	2	0	0	1	2	2	0	2	2	1	2	2	2	2	2	2	0	0	0	0	2	2	2	1	0	0	1	1	2	2	2	2	2	0	2	1	2	0	0	1	2	0	0	2	0	2	0	2	1	2	0	0	1	0	2	0	0	0	2	2	1	0	2	2	2	0	0	2	2	0	1	0	2	1	1	2	0	0	2	0	1	2	0	0	0	0	0	1	1	0	0	1	1	2	1	2	2	2	2	2	0	2	1	1	0	1	2	2	2	2	2	1
2L	16681752	16702683	2	0	0	0	2	2	1	0	2	2	2	0	2	0	2	0	1	0	0	2	2	0	2	0	2	2	1	2	0	2	2	2	2	0	2	2	2	1	0	1	2	2	2	2	2	1	0	1	2	2	2	1	2	1	2	0	2	2	1	1	2	2	2	2	1	0	1	0	0	1	2	0	0	2	2	2	2	2	2	2	2	2	2	0	2	0	2	0	0	1	0	1	0	0	2	2	2	2	2	2	2	2	1	2	0	2	2	2	2	0	2	2	1	0	2	0	2	2	1	2	0	0	0	1	2	0	2	0	0	2	2	1	0	0	0	2	0	0	2	1	0	0	0	1	2	2	0	1	2	2	0	-999	1	0	2	2	1	1	0	1	2	2	2	1	0	0	0	0	0	0	0	0	2	2	1	2	2	0	2	0	2	2	1	2	2	1	2	0	0	1	2	2	0	2	2	1	2	2	2	2	2	2	0	0	0	0	2	2	2	1	0	0	1	1	2	2	2	2	2	0	2	1	2	0	0	1	2	0	0	2	0	2	0	2	1	2	0	0	1	0	2	0	0	0	2	2	1	0	2	2	2	0	0	2	2	0	1	0	2	1	1	2	0	0	2	0	1	2	0	0	0	0	0	1	1	0	0	1	1	2	1	2	2	2	2	2	0	2	1	1	0	0	2	2	2	2	2	1
2L	16702684	16716916	2	0	0	0	2	2	1	0	-999	2	2	0	2	0	2	0	1	0	0	2	2	-999	2	0	2	2	1	2	0	2	2	2	2	0	2	2	2	1	0	1	2	2	2	2	2	1	0	1	2	2	2	1	2	1	2	0	2	2	1	1	2	2	2	2	1	0	1	0	0	1	2	0	0	2	2	2	2	2	2	2	2	2	2	0	2	0	2	0	0	1	0	1	0	0	2	2	2	2	2	2	2	2	1	2	0	2	2	2	2	0	2	2	1	0	2	0	2	2	1	2	0	0	0	0	0	0	2	0	0	2	2	0	0	0	0	2	0	0	2	1	0	0	0	1	2	2	0	1	2	2	0	2	1	0	2	2	1	1	0	1	2	2	2	1	0	0	0	0	0	0	0	0	2	2	1	2	2	0	1	0	2	2	1	2	2	1	2	0	0	0	2	1	0	2	2	1	2	2	2	2	2	2	0	0	0	0	2	2	2	1	0	0	1	1	2	2	2	2	2	0	2	1	2	0	0	1	2	0	0	2	0	2	0	2	1	2	0	0	1	0	2	0	0	0	2	2	1	0	2	2	2	0	0	2	2	0	1	0	2	1	1	2	0	0	2	0	1	2	0	0	0	0	0	1	1	0	0	1	1	2	1	2	2	2	2	2	0	2	1	1	0	0	2	2	2	2	2	1
2L	16716917	16735726	2	0	0	0	2	2	1	0	2	2	2	0	2	0	2	0	1	0	0	2	2	0	2	0	2	2	1	2	0	2	2	2	2	1	2	2	2	1	0	1	2	2	2	2	2	1	0	1	2	2	2	1	2	1	2	0	2	2	1	1	1	2	2	2	1	0	1	0	0	1	2	0	0	2	2	2	2	2	2	2	2	2	2	0	2	0	2	0	0	1	0	1	0	0	2	2	2	2	1	2	2	2	1	2	0	2	2	2	2	0	2	2	0	0	2	0	2	2	1	2	0	0	0	0	0	0	2	0	0	2	2	0	0	0	0	2	0	0	2	1	0	0	0	0	2	2	0	1	2	2	0	2	1	0	2	2	1	1	0	1	2	2	2	0	0	0	0	0	0	0	0	0	2	2	1	2	2	0	1	0	2	2	1	2	2	1	2	0	0	0	2	0	0	2	2	1	2	2	2	2	2	2	0	0	0	0	2	2	2	1	0	0	1	1	2	2	2	2	2	0	2	1	2	0	0	1	2	0	0	2	0	2	0	2	1	2	0	0	0	0	2	0	0	0	2	2	1	0	2	2	2	0	0	2	2	0	1	0	2	1	1	2	0	0	2	0	1	2	0	0	0	0	0	1	1	0	0	1	1	2	1	2	2	2	2	2	0	2	1	1	0	0	2	2	2	2	2	1
2L	16735727	16756083	2	0	0	0	2	2	1	0	2	2	2	0	2	0	2	0	1	0	0	2	2	0	2	0	2	2	1	2	0	2	2	2	2	1	2	2	2	1	0	1	2	2	2	2	2	1	0	1	2	2	2	1	2	1	2	0	2	2	1	1	1	2	2	2	1	0	1	0	0	1	2	0	0	2	2	2	2	2	2	2	2	2	2	0	2	0	2	0	0	1	0	0	0	0	2	2	2	2	1	2	2	2	1	2	0	2	2	2	2	0	2	2	0	0	2	0	2	2	2	2	0	0	0	0	0	0	2	0	0	2	2	0	0	0	0	2	0	0	2	1	0	0	0	0	2	2	0	1	2	2	0	2	1	0	2	2	1	1	0	2	2	2	2	0	0	0	0	0	0	0	0	0	2	2	1	2	2	0	1	0	2	2	1	2	2	2	2	0	0	0	2	0	0	2	2	1	2	2	2	2	2	2	0	0	0	0	2	2	2	0	0	0	1	1	2	2	2	2	2	0	2	1	2	0	0	1	2	0	0	2	0	2	0	2	1	2	0	0	0	0	2	0	0	0	2	2	1	0	2	2	2	0	0	2	2	0	1	0	2	1	1	2	0	0	2	0	1	2	0	0	1	0	0	1	0	0	0	1	1	2	2	2	2	2	2	2	0	2	1	1	0	0	2	2	2	2	2	1
2L	16756084	16774027	2	0	0	0	2	2	1	0	2	2	2	0	2	0	2	0	1	0	0	2	2	0	2	0	2	2	1	2	0	2	2	2	2	1	2	2	2	1	0	1	2	2	2	2	2	1	0	1	2	2	2	1	2	1	2	0	2	2	1	1	1	2	2	2	1	0	1	0	1	1	2	0	0	2	-999	2	2	2	2	2	2	2	2	0	2	0	2	0	0	1	1	0	0	0	2	2	2	2	2	2	2	2	1	2	0	2	2	2	2	0	2	2	0	0	2	0	2	2	2	2	0	0	0	0	0	0	2	0	0	2	2	0	0	0	0	2	0	0	2	2	0	0	0	0	2	2	0	2	2	2	0	2	1	0	2	2	1	1	0	2	2	2	2	0	0	0	0	0	0	0	0	0	2	2	1	2	2	0	1	0	2	2	1	2	2	2	2	0	0	0	2	0	0	2	2	1	2	2	2	2	2	2	0	0	0	0	2	2	2	0	0	0	2	2	2	2	2	2	2	0	2	1	2	0	0	1	2	0	0	2	0	2	0	2	1	2	0	0	0	0	2	0	0	0	2	2	1	0	2	2	2	0	0	2	2	0	1	0	2	1	1	2	0	0	2	0	1	2	0	0	1	0	0	1	1	0	0	1	1	2	2	2	2	2	2	2	0	2	1	1	0	1	2	2	2	2	2	1
2L	16774028	16797106	2	0	0	0	2	2	1	0	2	2	2	0	2	0	2	0	1	0	0	2	2	0	2	0	2	2	1	2	0	2	2	2	2	1	2	2	2	1	0	1	2	2	2	2	2	1	0	1	2	2	2	1	2	1	2	0	2	2	1	1	1	2	2	2	1	0	1	0	1	1	2	0	0	2	2	2	2	2	2	2	2	2	2	0	2	0	2	0	0	1	1	0	0	0	2	2	2	2	2	2	2	2	1	2	0	2	2	2	2	0	2	2	0	0	2	0	2	2	2	2	0	0	0	0	0	0	2	0	0	2	2	0	0	0	0	2	0	0	2	2	0	0	0	0	2	2	0	1	2	2	0	2	1	0	2	2	1	1	0	2	2	2	2	0	0	0	0	0	0	0	0	0	2	2	1	2	2	0	2	0	2	2	1	2	2	2	2	0	0	0	2	0	0	2	2	1	2	2	2	2	2	2	0	0	0	0	2	2	2	0	0	0	2	2	2	2	2	2	2	0	2	2	2	0	0	1	2	0	0	2	0	2	0	2	1	2	0	0	0	0	2	0	0	0	2	2	1	0	2	2	2	0	0	2	2	0	1	0	2	1	1	2	0	0	2	0	1	2	0	0	1	0	0	1	1	0	0	1	1	2	2	2	2	2	2	2	0	2	1	1	0	1	2	2	2	2	2	1
2L	16797107	16810983	2	0	0	0	2	2	1	0	2	2	1	0	2	0	2	0	1	0	0	2	2	0	2	0	2	2	1	2	0	2	2	2	2	1	2	2	2	1	0	1	2	2	2	2	2	1	0	1	2	2	2	1	2	1	2	0	2	2	1	1	1	2	2	2	1	0	1	0	1	1	2	0	0	2	2	2	2	2	2	2	2	2	2	0	2	0	2	0	0	1	1	0	0	0	2	2	2	2	2	2	2	2	1	2	0	2	2	2	2	0	2	2	0	0	2	0	2	2	1	2	0	0	0	0	0	0	2	0	0	2	2	0	0	0	0	2	0	0	2	2	0	0	0	0	2	2	0	1	2	2	0	2	1	0	2	2	1	1	0	2	2	2	2	0	0	0	0	0	0	0	0	0	2	2	1	2	2	0	1	0	2	2	1	2	2	2	2	0	0	0	2	0	0	2	2	1	2	2	2	2	2	2	0	0	0	0	2	2	2	0	0	0	2	1	2	2	2	2	2	0	2	1	2	0	0	1	2	0	0	2	0	2	0	2	1	2	0	0	0	0	2	0	0	0	2	2	1	0	2	2	2	0	0	2	2	0	1	0	2	1	1	2	0	0	2	0	1	2	0	0	1	0	0	1	1	0	0	1	1	2	2	2	2	2	2	2	0	2	1	0	0	1	2	2	2	2	2	1
2L	16810984	16835641	2	0	0	0	2	2	1	0	2	2	1	0	2	0	2	0	1	0	0	2	2	-999	2	0	2	2	1	2	0	2	2	2	2	1	2	2	2	1	0	1	2	2	2	2	2	1	0	1	2	2	2	1	2	1	2	0	2	2	1	1	1	2	2	2	1	0	1	0	1	1	2	0	0	2	2	2	2	2	2	2	2	2	2	0	2	0	2	0	0	1	1	0	0	0	2	2	2	2	1	2	2	1	1	2	0	2	2	2	2	0	2	2	0	0	2	0	2	2	1	2	0	0	0	0	0	0	2	0	0	2	2	0	0	0	0	2	0	0	2	2	0	0	0	0	2	2	0	1	2	2	0	-999	1	0	2	2	1	1	0	2	2	2	2	0	0	0	0	0	0	0	0	0	2	2	1	2	2	0	1	0	2	2	1	2	2	2	2	0	0	0	2	0	0	2	2	1	2	2	2	2	2	2	0	0	0	0	2	2	2	0	0	0	2	1	2	2	2	2	2	0	2	1	2	0	0	1	2	0	0	2	0	2	0	2	1	2	0	0	0	0	2	0	0	0	2	2	1	0	2	2	2	0	0	2	2	1	1	0	2	1	1	2	0	0	2	0	1	2	0	0	1	0	0	1	1	0	0	1	1	2	2	2	2	2	2	2	0	2	1	0	0	1	2	2	2	2	2	1
2L	16835642	16850086	2	0	0	0	2	2	1	0	-999	2	1	0	2	0	2	0	1	0	0	1	2	-999	2	0	2	2	1	2	0	2	2	2	2	1	2	2	2	1	0	1	2	2	2	2	2	1	0	1	2	2	2	1	2	1	2	0	2	2	2	1	1	2	2	2	1	0	1	0	1	1	2	0	0	2	-999	2	2	2	2	2	2	2	2	0	2	0	2	0	0	1	1	0	0	0	2	2	2	2	1	2	2	1	1	2	0	2	2	2	2	0	2	2	0	0	2	0	2	2	1	2	0	0	0	0	0	0	2	0	0	2	2	0	0	0	0	2	0	0	2	1	0	0	0	0	2	2	0	1	2	2	0	2	1	0	2	2	1	1	0	2	2	2	2	0	0	0	0	0	0	0	0	0	2	2	1	2	2	0	1	0	2	2	1	2	2	2	2	0	0	0	2	0	0	2	2	1	2	2	2	2	2	2	0	0	0	0	2	2	2	0	0	0	2	1	2	2	2	2	2	0	2	1	2	0	0	1	2	0	0	2	0	2	0	2	1	2	0	0	0	0	2	0	0	0	2	2	1	0	2	2	2	0	0	2	2	1	1	0	2	1	1	2	0	0	2	0	1	2	0	0	1	0	0	1	1	0	0	1	1	2	2	2	2	2	2	2	0	2	1	0	0	1	2	2	2	2	2	1
2L	16850087	16861668	2	0	0	0	2	2	1	0	-999	2	1	0	2	0	2	0	1	0	0	1	2	0	2	0	2	2	1	2	0	2	2	2	2	1	2	2	2	1	0	1	2	2	2	2	2	1	0	1	2	2	2	1	2	1	2	0	2	2	2	1	1	2	2	2	1	0	1	0	1	1	2	0	0	2	-999	2	2	2	2	2	2	2	2	0	2	0	2	0	0	1	1	0	0	0	2	2	2	2	1	2	2	1	1	2	0	2	2	2	2	0	2	2	0	0	2	0	2	2	1	2	0	0	0	0	0	0	2	0	0	2	2	0	0	0	0	2	0	0	2	1	0	0	0	0	2	2	0	1	2	2	0	2	1	0	2	2	1	1	0	2	2	2	2	0	0	0	0	0	0	0	0	0	2	2	1	2	2	0	1	0	2	2	1	2	2	2	2	0	0	0	2	0	0	2	2	1	2	2	2	2	2	2	0	0	0	0	2	2	2	0	0	0	2	1	2	2	2	2	2	0	2	1	2	0	0	1	2	0	0	2	0	2	0	2	1	2	0	0	0	0	2	0	0	0	2	2	1	0	2	2	2	0	0	2	2	1	1	0	2	1	1	2	0	0	2	0	1	2	0	0	1	0	0	1	1	0	0	1	1	2	2	2	2	2	2	2	0	2	1	0	0	1	2	2	2	2	2	1
2L	16861669	16875088	2	0	0	0	2	2	1	0	2	2	1	0	2	0	2	0	1	0	0	1	2	0	2	0	2	2	1	2	0	2	2	2	2	1	2	2	2	1	0	1	2	2	2	2	2	1	0	1	2	2	2	1	2	1	2	0	2	2	2	1	1	2	2	2	1	0	1	0	1	1	2	0	0	2	2	2	2	2	2	2	2	2	2	0	2	0	2	0	0	1	1	0	0	0	2	2	2	2	1	2	2	1	1	2	0	2	2	2	2	0	2	2	0	0	2	0	2	2	1	2	0	0	0	1	1	0	2	0	0	2	2	2	0	0	0	2	0	1	2	1	0	0	0	0	2	2	0	1	2	2	0	2	1	1	2	2	1	1	0	2	2	2	2	0	0	0	0	0	0	0	0	0	2	2	1	2	2	0	1	0	2	2	1	2	2	2	2	0	0	0	2	0	0	2	2	1	2	2	2	2	2	2	0	0	0	0	2	2	2	0	0	0	2	1	2	2	2	2	2	0	2	1	2	0	0	1	2	0	0	2	0	2	0	2	1	2	0	0	0	0	2	0	0	0	2	2	1	0	2	2	2	0	0	2	2	1	1	0	2	1	1	2	0	0	2	0	1	2	0	0	1	0	0	1	1	0	0	1	1	2	2	2	2	2	2	2	0	2	1	0	0	1	2	2	2	2	2	1
2L	16875089	16892599	2	0	0	0	2	2	1	0	2	2	1	0	2	0	2	0	1	0	0	1	2	0	2	0	2	2	1	2	0	2	2	2	2	1	2	2	2	1	0	1	2	2	2	2	2	1	0	1	2	2	2	1	2	1	2	0	2	2	2	1	1	2	2	2	1	0	1	0	1	1	2	0	0	2	-999	2	2	2	2	2	2	2	2	0	2	0	2	0	0	1	1	0	0	0	2	2	2	2	1	2	2	1	1	2	0	2	2	2	2	0	2	2	0	0	2	0	2	2	1	2	0	0	0	1	1	0	2	0	0	2	2	2	0	0	0	2	0	1	2	1	0	0	0	0	2	2	0	1	2	2	0	2	1	1	2	2	1	1	0	2	2	2	2	0	0	0	0	0	0	0	0	0	2	2	1	2	2	0	1	0	2	2	1	2	2	2	2	0	0	0	2	0	0	2	2	1	2	2	2	2	2	2	0	0	0	0	2	2	2	0	0	0	2	1	2	2	2	2	2	0	2	1	2	0	0	1	2	0	0	2	0	2	0	2	1	2	0	0	0	0	2	0	0	0	2	2	1	0	2	2	2	0	0	2	2	1	1	0	2	1	1	2	0	0	2	0	1	2	0	0	1	0	0	1	1	0	0	1	1	2	2	2	2	2	2	2	0	2	1	0	0	1	2	2	2	2	2	1
2L	16892600	16917220	2	0	0	0	2	2	1	0	2	2	1	0	2	0	2	0	1	0	0	1	2	0	2	0	2	2	1	2	0	2	2	2	2	1	2	2	2	1	0	0	2	2	2	2	2	1	0	1	2	2	2	1	2	0	2	0	2	2	2	0	1	2	2	2	1	0	1	0	1	1	2	0	0	2	2	2	2	2	2	2	2	2	2	0	2	0	2	0	0	1	1	0	0	0	2	2	2	2	1	2	2	1	1	2	0	2	2	2	2	0	2	2	0	0	2	0	2	2	1	2	0	0	0	1	1	0	2	0	0	2	2	2	0	0	0	2	0	0	2	1	0	0	0	0	2	2	0	1	2	2	0	2	1	1	2	2	1	1	0	2	2	2	2	0	0	0	0	0	0	0	0	0	2	2	1	2	2	0	1	0	2	2	1	2	2	2	2	0	0	0	2	0	0	2	2	1	2	2	2	2	2	2	0	0	0	0	2	2	2	0	0	0	1	1	2	2	2	2	2	0	2	1	2	0	0	1	2	0	0	2	0	2	0	2	1	2	0	0	0	0	2	0	0	0	2	2	1	0	2	2	2	0	0	2	2	1	0	0	2	0	1	2	0	0	2	0	0	2	0	0	0	0	0	1	1	0	0	1	1	2	2	2	2	2	2	2	0	2	1	0	0	1	2	2	2	2	2	1
2L	16917221	16932933	1	0	0	0	2	2	1	0	-999	2	1	0	2	0	2	0	1	0	0	1	2	0	2	0	2	2	1	2	0	2	2	2	2	1	2	2	2	1	0	0	2	2	2	2	2	1	0	1	2	2	2	1	2	0	2	0	2	2	2	1	1	2	2	2	1	0	1	0	1	1	2	0	0	2	2	2	2	2	2	2	2	2	2	0	2	0	2	0	0	1	1	0	0	0	2	2	2	2	1	2	2	1	1	2	0	2	2	2	2	0	2	2	0	0	2	0	2	2	1	2	0	0	0	1	1	0	2	0	0	1	2	2	0	0	0	2	0	0	2	1	0	0	0	1	2	2	0	1	2	2	0	2	1	1	2	2	1	1	0	2	2	2	2	0	0	0	0	0	0	0	0	0	2	2	1	2	2	0	1	0	2	2	1	2	2	2	2	0	0	0	2	1	0	2	2	1	2	2	2	2	2	2	0	0	0	0	2	2	2	0	0	0	1	1	2	2	2	2	2	0	2	1	2	0	0	1	2	0	0	2	0	2	0	2	1	2	0	0	0	0	2	0	0	0	2	2	1	0	2	2	2	0	0	2	2	1	0	0	2	0	1	2	0	0	2	0	0	2	0	0	0	0	0	1	1	0	0	1	0	2	2	2	2	2	2	2	0	2	1	0	0	1	2	2	2	2	2	1
2L	16932934	16948026	1	0	0	0	2	2	1	0	-999	2	1	0	2	0	2	0	1	0	0	1	2	0	2	0	2	2	1	2	0	2	2	2	2	1	2	2	2	1	0	0	2	2	2	2	2	1	0	1	2	2	2	1	2	0	2	0	2	2	2	1	1	2	2	2	1	0	1	0	1	1	2	0	0	2	2	2	2	2	2	2	2	2	2	0	2	0	2	0	0	1	1	0	0	0	2	2	2	2	1	2	2	1	1	2	0	2	2	2	2	0	2	2	1	0	2	0	2	2	1	2	0	0	0	1	2	0	2	0	0	1	2	2	0	0	0	2	0	0	2	1	0	0	0	1	2	2	0	1	2	2	0	2	1	1	2	2	1	1	0	2	2	2	2	1	0	0	0	0	0	0	0	0	2	2	1	2	2	0	2	0	2	2	2	2	2	2	2	1	0	0	2	1	0	2	2	1	2	2	2	2	2	2	0	0	0	0	2	2	2	0	0	0	1	1	2	2	2	2	2	0	2	1	2	0	0	1	2	0	0	2	0	2	0	2	1	2	0	0	0	0	2	0	0	0	2	2	1	0	2	2	2	0	0	2	2	1	1	0	2	0	1	2	0	0	2	0	1	2	0	0	0	0	0	1	1	0	0	1	0	2	1	2	2	2	2	2	0	2	1	0	0	1	2	2	2	2	2	1
2L	16948027	16968413	1	0	0	0	2	2	1	0	2	2	1	0	2	0	2	0	1	0	0	1	2	0	2	0	2	2	1	2	0	2	2	2	2	1	2	2	2	1	0	1	2	2	2	2	2	1	0	1	2	2	2	1	2	0	2	0	2	2	2	1	1	2	2	2	1	0	1	0	1	1	2	0	0	2	2	2	2	2	2	2	2	2	2	0	2	0	2	0	0	1	1	0	0	0	2	2	2	2	1	2	2	1	2	2	0	2	2	2	2	0	2	2	2	0	2	0	2	2	1	2	0	0	0	1	2	0	2	0	0	1	2	2	0	0	0	2	0	0	2	1	0	0	0	2	2	2	0	1	2	2	0	-999	2	2	2	2	1	1	0	2	2	2	2	1	0	1	0	0	0	0	0	0	2	2	1	2	2	0	2	0	2	2	2	2	2	2	2	1	0	0	2	2	0	2	2	1	2	2	2	2	2	2	0	0	0	0	2	2	2	0	0	0	1	1	2	2	2	2	2	0	2	1	2	0	0	1	2	0	0	2	1	2	0	2	1	2	0	0	0	0	2	0	0	0	2	2	1	0	2	2	2	0	0	2	2	1	1	0	2	0	1	2	0	0	2	0	2	2	0	0	0	0	0	1	1	0	0	1	0	2	1	2	2	2	2	2	0	2	1	0	0	1	2	2	2	2	2	1
2L	16968414	16987786	1	0	0	0	2	2	1	0	2	2	1	0	2	0	2	0	1	0	0	1	2	0	2	0	2	2	1	2	0	2	2	2	2	1	2	2	2	1	0	1	2	2	2	2	2	1	0	1	2	2	2	1	2	0	2	0	2	2	2	2	1	2	2	2	1	0	1	0	1	1	2	0	0	2	2	2	2	2	2	2	2	2	2	0	2	0	2	0	0	1	1	1	0	0	2	2	2	2	1	2	2	1	2	2	0	2	2	2	2	0	2	2	2	0	2	0	2	2	1	2	0	0	0	2	2	0	2	0	0	1	2	2	0	0	0	2	0	1	2	1	0	0	0	2	2	2	0	1	2	2	0	2	2	2	2	2	1	1	0	2	2	2	2	2	0	1	0	0	0	0	0	0	2	2	1	2	2	0	2	0	2	2	2	2	2	2	2	1	0	1	2	2	0	2	2	1	2	2	2	2	2	2	0	1	0	0	2	2	2	1	0	0	1	1	2	2	2	2	2	0	2	1	2	0	0	2	2	0	0	2	1	2	0	2	1	2	0	0	1	0	2	0	0	0	2	2	1	0	2	2	2	0	1	2	2	1	1	0	2	1	1	2	0	0	2	0	2	2	0	0	0	0	0	1	1	0	0	1	0	2	1	2	2	2	2	2	0	2	1	1	0	1	2	2	2	2	2	1
2L	16987787	17002843	2	0	0	0	2	2	1	0	2	2	1	0	2	0	2	0	1	0	0	1	2	0	2	0	2	2	1	2	0	2	2	2	2	1	2	2	2	1	0	1	2	2	2	2	2	1	0	2	2	2	2	1	2	0	2	0	2	2	2	2	1	2	2	2	1	0	2	0	1	1	2	0	0	2	2	2	2	2	2	2	2	2	2	0	2	0	2	0	0	1	1	1	0	0	2	2	2	2	2	2	2	1	2	2	0	2	2	2	2	0	2	2	2	0	2	0	2	2	2	2	0	0	0	2	2	0	2	0	0	2	2	2	0	0	0	2	0	1	2	1	0	0	0	2	2	2	0	1	2	2	0	2	2	2	2	2	1	1	0	2	2	2	2	2	0	1	0	0	0	0	0	0	2	2	1	2	2	0	2	0	2	2	2	2	2	2	2	1	0	1	2	2	0	2	2	1	2	2	2	2	2	2	0	1	0	0	2	2	2	1	0	0	2	1	2	2	2	2	2	0	2	1	2	0	0	2	2	0	0	2	1	2	0	2	1	2	0	0	1	0	2	0	0	0	2	2	1	0	2	2	2	0	1	2	2	1	1	0	2	1	1	2	0	0	2	0	2	2	0	0	0	0	0	1	1	0	0	1	0	2	2	2	2	2	2	2	0	2	1	1	0	1	2	2	2	2	2	1
2L	17002844	17021333	2	0	0	0	2	2	1	0	2	2	1	0	2	0	2	0	1	0	0	1	2	0	2	0	2	2	1	2	0	2	2	2	2	1	2	2	2	2	0	2	2	2	2	2	2	1	0	2	2	2	2	1	2	0	2	0	2	2	2	2	1	2	2	2	1	0	2	0	1	1	2	1	0	2	2	2	2	2	2	2	2	2	2	0	2	0	2	0	0	1	1	1	1	0	2	2	2	2	2	2	2	1	2	2	0	2	2	2	2	0	2	2	2	0	2	0	2	2	2	2	0	0	0	2	2	0	2	0	0	2	2	2	0	0	0	2	0	1	2	1	0	0	0	2	2	2	0	2	2	2	0	2	2	2	2	2	2	1	0	2	2	2	2	2	0	1	0	0	0	2	0	0	2	2	1	2	2	0	2	0	2	2	2	2	2	2	2	2	0	1	2	2	0	2	2	1	2	2	2	2	2	2	0	1	0	0	2	2	2	1	0	0	2	1	2	2	2	2	2	0	2	1	2	0	0	2	2	0	0	2	1	2	0	2	1	2	0	0	1	0	2	0	0	0	2	2	1	0	2	2	2	0	1	2	2	1	1	0	2	1	2	2	0	0	2	0	2	2	0	0	0	0	0	1	1	0	0	1	1	2	2	2	2	2	2	2	0	2	2	1	0	2	2	2	2	2	2	1
2L	17021334	17037947	2	0	0	0	2	2	1	0	2	2	1	0	2	0	2	0	1	0	0	1	2	0	2	0	2	2	1	2	0	2	2	2	2	1	2	2	2	2	0	2	2	2	2	2	2	1	0	2	2	2	2	1	2	0	2	0	2	2	2	2	1	2	2	2	1	0	2	0	1	1	2	1	0	2	-999	2	2	2	2	2	2	2	2	0	2	0	2	0	0	1	1	1	1	0	2	2	2	2	1	2	2	1	2	2	0	2	2	2	2	0	2	2	2	0	2	0	2	2	2	2	0	0	0	2	2	0	2	0	0	2	2	2	0	0	0	2	0	1	2	1	0	0	0	2	2	2	0	2	2	2	0	-999	2	2	2	2	2	1	0	2	2	2	2	2	0	1	0	0	0	0	0	0	2	2	1	2	2	0	2	0	2	2	2	2	2	2	2	2	0	1	2	2	0	2	2	1	2	2	2	2	2	2	0	1	0	0	2	2	2	1	0	0	2	1	2	2	2	2	2	0	2	1	2	0	0	2	2	0	0	2	1	2	0	2	1	2	0	0	1	0	2	0	0	0	2	2	1	0	2	2	2	0	1	2	2	1	1	0	2	1	2	2	0	0	2	0	2	2	0	0	0	0	0	1	1	0	0	1	1	2	2	2	2	2	2	2	0	2	2	1	0	2	2	2	2	2	2	1
2L	17037948	17055110	2	0	0	0	2	2	1	0	2	2	1	0	2	0	2	0	1	0	0	1	2	0	2	0	2	2	1	2	0	2	2	2	2	1	2	2	2	2	0	2	2	2	2	2	2	1	0	2	2	2	2	1	2	0	2	0	2	2	2	2	1	2	2	2	1	0	2	0	1	1	2	2	0	2	2	2	2	2	2	2	2	2	2	0	2	0	2	0	0	1	1	1	1	0	2	2	2	2	1	2	2	2	2	2	0	2	2	2	2	0	2	2	2	0	2	0	2	2	2	2	0	0	0	2	2	0	2	0	0	2	2	2	0	0	0	2	0	2	2	2	0	0	0	2	2	2	0	2	2	2	0	2	2	2	2	2	2	2	0	2	2	2	2	2	0	1	0	0	0	2	0	0	2	2	1	2	2	0	2	0	2	2	2	2	2	2	2	2	0	1	2	2	0	2	2	1	2	2	2	2	2	2	0	1	0	0	2	2	2	1	0	0	2	1	2	2	2	2	2	0	2	1	2	0	0	2	2	0	0	2	1	2	0	2	1	2	0	0	1	0	2	0	0	0	2	2	1	0	2	2	2	0	1	2	2	1	1	0	2	1	2	2	0	0	2	0	2	2	0	0	0	0	0	1	1	0	0	1	1	2	2	2	2	2	2	2	0	2	2	1	0	2	2	2	2	2	2	1
2L	17055111	17070234	2	0	0	0	2	2	1	0	-999	2	1	0	2	0	2	0	1	0	0	1	2	0	2	0	2	2	1	2	0	2	2	2	2	1	2	2	2	2	0	1	2	2	2	2	2	1	0	2	2	2	2	1	2	0	2	0	2	2	2	1	1	2	2	2	1	0	2	0	1	1	2	2	0	2	-999	2	2	2	2	2	2	2	2	0	2	0	2	0	0	1	1	1	0	0	2	2	2	2	1	2	2	2	2	2	0	2	2	2	2	0	2	2	2	0	2	0	2	2	2	2	0	0	0	2	2	0	2	0	0	2	2	2	0	0	0	2	0	2	2	1	0	0	0	2	2	2	0	2	2	2	0	2	2	1	2	2	2	2	0	2	2	2	2	2	0	0	0	0	0	0	0	0	2	2	1	2	2	0	2	0	2	2	2	2	2	2	2	1	0	1	2	2	0	2	2	1	2	2	2	2	2	2	0	0	0	0	2	2	2	1	0	0	2	1	2	2	2	2	2	0	2	1	2	0	0	2	2	0	0	2	1	2	0	2	1	2	0	0	1	0	2	0	0	0	2	2	1	0	2	2	2	0	1	2	2	1	1	0	2	1	1	2	0	0	2	0	2	2	0	0	0	0	0	1	1	0	0	1	1	2	2	2	2	2	2	2	0	2	2	1	0	1	2	2	2	2	2	1
2L	17070235	17088997	2	0	0	0	2	2	1	0	2	2	1	0	2	0	2	0	1	0	0	1	2	0	2	0	2	2	1	2	0	2	2	2	2	1	2	2	2	2	0	1	2	2	2	2	2	1	0	2	2	2	2	1	2	0	2	0	2	2	2	1	1	2	2	2	1	0	2	0	0	1	2	2	0	2	-999	2	2	2	2	2	2	2	2	0	2	0	2	0	0	1	1	1	0	0	2	2	2	2	1	2	2	2	2	2	0	2	2	2	2	0	2	2	2	0	2	0	2	2	2	2	0	0	0	1	2	0	2	0	0	2	2	2	0	0	0	2	0	1	2	1	0	0	0	2	2	2	0	1	2	2	0	2	2	1	2	1	1	1	0	2	2	2	2	1	0	0	0	0	0	0	0	0	2	2	1	2	2	0	2	0	2	2	2	2	2	2	2	1	0	1	2	2	0	2	2	1	2	2	2	2	2	2	0	0	0	0	2	2	2	1	0	0	1	1	2	2	2	2	2	0	2	1	2	0	0	2	2	0	0	2	1	2	0	2	1	2	0	0	1	0	2	0	0	0	2	2	1	0	2	2	2	0	1	2	2	1	1	0	2	1	1	2	0	0	2	0	1	2	0	0	0	0	0	1	1	0	0	1	1	2	2	2	2	2	2	2	0	2	2	1	0	1	2	2	2	2	2	1
2L	17088998	17107073	2	0	0	0	2	2	1	0	2	2	1	0	2	0	2	0	1	0	0	1	2	-999	2	0	2	2	1	2	0	2	2	2	2	1	2	2	2	1	0	1	2	2	2	2	2	1	0	2	2	2	2	1	2	0	2	0	2	2	1	1	1	2	2	2	1	0	1	0	0	1	2	2	0	2	-999	2	2	2	2	2	2	2	2	0	2	0	2	0	0	1	1	1	0	0	2	2	2	2	1	2	2	2	1	2	0	2	2	2	2	0	2	2	1	0	2	0	2	2	2	2	0	0	0	1	2	0	2	0	0	2	2	2	0	0	0	2	0	1	2	1	0	0	0	2	2	2	0	1	2	2	0	2	2	1	2	1	1	1	0	1	2	2	2	1	0	0	0	0	0	0	0	0	2	2	1	2	2	0	2	0	2	2	2	2	2	2	2	1	0	1	2	1	0	2	2	1	2	2	2	2	2	2	0	0	0	0	2	2	2	1	0	0	1	1	2	2	2	2	2	0	2	1	2	0	0	2	2	0	0	2	1	2	1	2	1	2	0	0	1	0	2	0	0	0	2	2	1	0	2	2	2	0	1	2	2	0	1	0	2	1	1	2	0	0	2	0	1	2	0	0	0	0	0	1	1	0	0	1	0	2	2	2	2	2	1	2	0	2	1	1	0	1	2	2	2	2	2	1
2L	17107074	17126495	2	0	0	0	2	2	1	0	2	2	1	0	2	0	2	0	1	0	0	1	2	0	2	0	2	2	1	2	0	2	2	2	2	1	2	2	2	1	0	0	2	2	2	2	2	1	0	1	2	2	2	1	2	0	2	0	2	0	1	1	1	2	2	2	1	0	1	0	0	1	0	2	0	2	-999	2	2	0	2	2	2	2	2	0	1	0	2	0	0	1	1	0	0	0	2	2	2	2	1	2	2	2	1	2	0	2	0	2	0	0	2	2	1	0	2	0	2	2	2	2	0	0	0	1	0	0	0	0	0	2	2	0	0	0	0	2	0	0	2	1	0	0	0	1	2	2	0	1	2	2	0	-999	1	1	2	2	1	1	0	2	2	2	2	1	0	0	0	0	0	0	0	0	2	2	1	2	2	0	1	0	2	2	1	2	2	2	2	0	0	1	2	0	0	2	2	1	2	2	2	2	2	2	0	0	0	0	2	2	2	1	0	0	1	1	2	2	2	2	2	0	2	1	2	0	0	2	2	0	0	2	0	2	1	2	1	2	0	0	1	0	2	0	0	0	2	2	1	0	2	2	2	0	1	2	2	0	1	0	2	1	1	2	0	0	2	0	0	2	0	0	0	0	0	1	1	0	0	1	0	2	2	2	2	2	1	2	0	2	1	1	0	1	2	2	2	2	2	1
2L	17126496	17144249	2	0	0	0	2	2	1	0	-999	2	1	0	2	0	2	0	1	0	0	1	2	0	2	0	2	2	1	2	0	2	2	2	2	1	2	2	2	1	0	0	2	2	2	2	2	1	0	1	2	2	2	1	2	0	2	0	2	0	1	1	1	2	2	2	1	0	1	0	0	1	0	2	0	2	-999	2	2	0	2	2	2	2	2	0	1	0	2	0	0	0	1	0	0	0	2	0	2	2	1	2	2	2	1	2	0	2	0	2	0	0	2	2	0	0	2	0	2	2	2	2	0	0	0	1	0	0	0	0	0	2	2	0	0	0	0	2	0	0	2	1	0	0	0	0	2	2	0	1	2	2	0	-999	1	0	0	2	1	1	0	2	2	2	2	0	0	0	0	0	0	0	0	0	2	2	1	2	2	0	1	0	2	2	1	2	2	2	2	0	0	0	2	0	0	2	2	1	2	2	2	2	2	2	0	0	0	0	2	2	2	1	0	0	1	1	2	2	2	2	2	0	2	1	2	0	0	1	2	0	0	2	0	2	1	2	1	2	0	0	0	0	2	0	0	0	2	2	1	0	2	2	2	0	0	2	0	0	0	0	2	1	1	2	0	0	2	0	0	2	0	0	0	0	0	1	1	0	0	1	0	2	2	2	2	2	1	2	0	2	1	1	0	1	2	2	2	2	2	1
2L	17144250	17168486	2	0	0	0	2	2	1	0	2	2	1	0	2	0	2	0	1	0	0	1	2	0	2	0	2	2	1	2	0	2	2	2	2	1	2	2	2	1	0	0	2	2	2	2	2	1	0	1	2	2	2	1	2	0	2	0	2	0	1	1	1	2	2	2	1	0	1	0	0	1	0	2	0	2	2	2	2	0	2	2	2	2	2	0	0	0	2	0	0	0	1	0	0	0	2	0	2	2	2	2	2	2	1	2	0	2	0	2	0	0	2	2	0	0	2	0	2	2	2	2	0	0	0	1	0	0	0	0	0	2	2	0	0	0	0	2	0	0	2	1	0	0	0	0	2	2	0	1	2	2	0	-999	1	0	0	2	1	1	0	2	2	2	2	0	0	0	0	0	0	0	0	0	2	2	1	2	2	0	1	0	2	2	1	2	2	2	2	0	0	0	2	0	0	2	2	1	2	2	2	2	2	2	0	0	0	0	2	2	2	1	0	0	1	1	2	2	2	2	2	0	2	1	2	0	0	1	2	0	0	2	0	2	1	2	0	2	0	0	1	0	2	0	0	0	2	2	1	0	2	2	2	0	0	2	0	0	0	0	2	1	1	2	0	1	2	0	0	2	0	0	0	0	0	1	1	0	0	1	0	2	2	2	2	2	1	2	0	2	1	1	0	1	2	2	1	2	2	1
2L	17168487	17186182	2	0	0	0	2	2	1	0	2	2	1	0	2	0	2	0	1	0	0	1	2	0	2	0	2	2	1	2	0	2	2	2	2	1	2	2	2	1	0	0	2	2	2	2	2	1	0	1	2	2	2	1	2	0	2	0	2	0	1	1	1	2	2	2	1	0	1	0	0	1	0	2	0	2	-999	2	2	0	2	2	2	2	2	0	1	0	2	0	0	0	1	0	0	0	2	0	2	2	2	2	2	2	1	2	0	2	0	2	0	0	2	2	0	0	2	0	2	2	2	2	0	0	0	1	0	0	0	0	0	2	2	0	0	0	0	2	0	0	2	1	0	0	0	0	2	2	0	2	2	2	0	0	1	0	0	2	1	1	0	2	2	2	2	1	0	0	0	0	0	0	0	0	2	2	1	2	2	0	1	0	2	2	1	2	2	2	2	0	0	0	2	0	0	2	2	1	2	2	2	2	2	2	0	0	0	0	2	2	2	1	0	0	1	2	2	2	2	2	2	0	2	1	2	0	0	1	2	0	0	2	0	2	1	2	0	2	0	0	1	0	2	0	0	0	2	2	1	0	2	2	2	0	0	2	0	0	1	0	2	1	2	2	0	1	2	0	0	2	0	0	0	0	0	1	1	0	0	1	0	2	2	2	2	2	1	2	0	2	1	1	0	1	2	2	2	2	2	1
2L	17186183	17205698	2	0	0	0	2	2	1	0	-999	2	1	0	2	0	2	0	1	0	0	1	2	0	2	0	2	2	1	2	0	2	2	2	2	1	2	2	2	1	0	0	2	2	2	2	2	1	0	1	2	2	2	1	2	0	2	0	2	0	1	1	1	2	2	2	1	0	1	0	0	1	0	2	0	2	-999	2	2	0	2	2	2	2	2	0	0	0	2	0	0	0	1	0	0	0	2	0	2	2	2	2	2	2	1	2	0	2	0	2	0	0	2	2	0	0	2	0	2	2	2	2	0	0	0	1	0	0	0	0	0	2	2	0	0	0	0	2	0	0	2	1	0	0	0	0	2	2	0	2	2	2	0	0	1	0	0	2	1	1	0	2	2	2	2	1	0	0	0	0	0	0	0	0	2	2	1	2	2	0	1	0	2	2	1	2	2	2	2	0	0	0	2	0	0	2	2	1	2	2	2	2	2	2	0	0	0	0	2	2	2	1	0	0	1	2	2	2	2	2	2	0	2	1	2	0	0	1	2	0	0	2	0	2	1	2	0	2	0	0	1	0	2	0	0	0	2	2	1	0	2	2	2	0	0	2	0	0	1	0	2	0	2	2	0	1	2	0	0	2	0	0	0	0	0	1	1	0	0	1	0	2	2	2	2	2	1	2	0	2	1	1	0	0	2	2	1	2	2	1
2L	17205699	17222126	2	0	0	0	2	2	1	0	-999	2	1	0	2	0	2	0	1	0	0	1	2	0	2	0	2	2	1	2	0	2	2	2	2	1	2	2	2	1	0	0	2	2	2	2	2	1	0	1	2	2	2	1	2	0	2	0	2	0	1	1	1	2	2	2	1	0	1	0	0	1	0	2	0	2	-999	2	2	0	2	2	2	2	2	0	1	0	2	0	0	0	0	0	0	0	2	0	2	2	2	2	2	2	1	2	0	2	0	2	0	0	2	2	0	0	2	0	2	2	2	2	0	0	0	1	0	0	0	0	0	2	2	0	0	0	0	2	0	0	2	1	0	0	0	0	2	2	0	1	2	2	0	0	1	0	0	2	1	1	0	2	2	2	2	1	0	0	0	0	0	0	0	0	2	2	1	2	2	0	1	0	2	2	1	2	2	2	2	0	0	0	2	0	0	2	2	1	2	2	2	2	2	2	0	0	0	0	2	2	2	1	0	0	1	2	2	2	2	2	2	0	2	1	2	0	0	1	2	0	0	2	0	2	1	2	0	2	0	0	1	0	2	0	0	0	2	2	1	0	2	2	2	0	0	2	0	0	1	0	2	0	2	2	0	1	2	0	0	2	0	0	0	0	0	1	1	0	0	1	0	2	2	2	2	2	1	2	0	2	1	1	0	0	2	2	1	2	2	1
2L	17222127	17239934	2	0	0	0	2	2	1	0	2	2	1	0	2	0	2	0	1	0	0	1	2	0	2	0	2	2	1	2	0	2	2	2	2	1	2	2	2	1	0	0	2	2	2	2	2	1	0	1	2	2	2	1	2	0	2	0	2	0	1	1	1	2	2	2	1	0	1	0	0	1	0	2	0	2	-999	2	2	0	2	2	2	2	2	0	1	0	2	0	0	0	0	0	0	0	2	0	2	2	2	2	2	2	1	2	0	2	0	2	0	0	2	2	0	0	2	0	2	2	1	2	0	0	0	1	0	0	0	0	0	2	2	0	0	0	0	2	0	0	2	1	0	0	0	0	2	2	0	1	2	2	0	0	1	0	0	2	1	1	0	2	2	2	2	1	0	0	0	0	0	0	0	0	2	2	1	2	2	0	1	0	2	2	1	2	2	2	2	0	0	0	2	0	0	2	2	1	2	2	2	2	2	2	0	0	0	0	2	2	2	0	0	0	1	2	2	2	2	2	2	1	2	1	2	0	0	1	2	0	0	2	0	2	1	2	0	2	0	0	1	0	2	0	0	0	2	2	1	0	2	2	2	0	0	2	0	0	1	0	2	0	2	2	0	1	2	0	0	2	0	0	0	0	0	1	1	0	0	1	0	2	2	2	2	2	1	2	0	2	1	1	0	0	2	2	1	2	2	1
2L	17239935	17256816	2	0	0	0	2	2	1	0	-999	2	1	0	2	0	2	0	1	0	0	1	2	0	2	0	2	2	1	2	0	2	1	2	2	1	2	2	2	1	0	0	2	2	2	2	2	1	0	1	2	2	2	1	2	0	2	0	2	0	1	1	1	2	2	2	1	0	1	0	0	1	0	1	0	2	2	2	2	0	2	2	2	2	2	0	0	0	2	0	0	0	0	0	0	0	2	0	2	2	2	2	2	2	1	2	0	2	0	2	0	0	2	2	0	0	2	0	2	2	1	2	0	0	0	0	0	0	0	0	0	2	2	0	0	0	0	2	0	0	2	1	0	0	0	0	2	2	0	1	2	2	0	0	0	0	0	2	1	1	0	2	2	1	2	0	0	0	0	0	0	0	0	0	2	2	1	2	2	0	1	0	2	2	1	2	2	2	2	0	0	0	2	0	0	2	2	1	2	2	2	0	2	2	0	0	0	0	2	2	2	0	0	0	1	2	2	2	2	2	2	1	2	1	2	0	0	1	0	0	0	2	0	2	1	2	0	2	0	0	1	0	2	0	0	0	2	2	1	0	2	2	1	0	0	2	0	0	1	0	2	0	1	2	0	1	2	0	0	2	0	0	0	0	0	1	1	0	0	1	0	2	1	2	2	2	1	2	0	0	1	1	0	0	2	2	1	2	2	1
2L	17256817	17271554	2	0	0	0	2	2	1	0	2	2	1	0	2	0	2	0	1	0	0	1	2	0	2	0	2	2	1	2	0	2	1	2	2	1	2	2	2	1	0	0	2	2	2	2	2	1	0	1	2	2	2	1	2	0	2	0	2	0	1	1	1	2	2	2	1	0	1	0	0	1	0	1	0	2	2	2	2	0	2	2	2	2	2	0	0	0	2	0	0	0	0	0	0	0	2	0	2	2	2	2	2	2	1	2	0	2	0	2	0	0	2	2	0	0	2	0	2	2	1	2	0	0	0	0	0	0	0	0	0	2	2	0	0	0	0	2	0	0	2	1	0	0	0	0	2	2	0	1	2	2	0	0	0	0	0	1	1	1	0	1	2	1	2	0	0	0	0	0	0	0	0	0	2	2	1	2	2	0	1	0	2	2	1	2	2	2	2	0	0	0	2	0	0	2	2	1	2	2	2	0	2	2	0	0	0	0	2	2	2	0	0	0	1	1	2	2	2	2	2	1	2	1	2	0	0	1	2	0	0	2	0	2	1	2	1	2	0	0	1	0	2	0	0	0	2	2	1	0	2	2	1	0	0	2	0	0	1	0	2	0	1	2	0	1	2	0	0	2	0	0	0	0	0	1	1	0	0	1	0	2	1	2	2	2	1	2	0	0	1	1	0	0	2	2	1	2	2	1
2L	17271555	17293961	2	0	0	0	2	2	1	0	-999	2	1	0	2	0	2	0	1	0	0	1	2	0	2	0	2	2	1	2	0	2	1	2	2	1	2	2	2	1	0	0	2	2	2	2	2	1	0	1	2	2	2	1	2	0	2	0	2	2	1	1	1	2	2	2	1	0	1	0	0	1	2	1	0	2	2	2	2	0	2	2	2	2	2	0	1	0	2	0	0	1	0	0	0	0	2	0	2	2	2	2	2	2	1	2	0	2	0	2	2	0	2	2	0	0	2	0	2	2	1	2	0	0	0	0	0	0	2	0	0	2	2	0	0	0	0	2	0	0	2	1	0	0	0	0	2	2	0	1	2	2	0	0	0	0	0	1	1	1	0	1	2	1	2	0	0	0	0	0	0	0	0	0	2	2	1	2	2	0	1	0	2	2	1	2	2	2	2	0	0	0	2	0	0	2	2	1	2	2	2	2	2	2	0	0	0	0	2	2	2	0	0	0	1	1	2	2	2	2	2	1	2	1	2	0	0	1	2	0	0	2	0	2	1	2	1	2	0	0	1	0	2	0	0	0	2	2	1	0	2	2	1	0	0	2	0	0	1	0	2	0	1	2	0	1	2	0	1	2	0	0	0	0	0	1	1	0	0	1	0	2	1	2	2	2	1	2	0	0	1	1	0	1	2	2	1	2	2	1
2L	17293962	17310118	2	0	0	0	2	2	1	0	2	2	1	0	2	0	2	0	1	0	0	1	2	0	2	0	2	2	1	2	0	2	1	2	2	1	2	2	2	1	0	0	2	2	2	2	2	1	0	1	2	2	2	1	2	0	2	0	2	2	1	1	1	2	2	2	1	0	1	0	0	1	2	1	0	2	2	2	2	0	2	2	2	2	2	0	1	0	2	0	0	1	0	0	0	0	2	0	2	2	2	2	2	2	1	2	0	2	0	2	2	0	2	2	0	0	2	0	2	2	1	2	0	0	0	0	0	0	2	0	0	2	2	0	0	0	0	2	0	0	2	1	0	0	0	0	2	2	0	1	2	2	0	0	0	0	0	1	1	1	0	1	2	1	2	0	0	0	0	0	0	0	0	0	2	2	1	2	2	0	1	0	2	2	1	2	2	2	2	0	0	0	2	0	0	2	2	1	2	2	2	2	2	2	0	0	0	0	2	2	2	0	0	0	1	1	2	2	2	2	2	0	2	1	2	0	0	1	2	0	0	2	0	2	1	2	1	2	0	0	1	0	2	0	0	0	2	2	1	0	2	2	1	0	0	2	0	0	1	0	2	0	1	2	0	1	2	0	1	2	0	0	0	0	0	1	1	0	0	1	0	2	1	2	2	2	1	2	0	0	1	1	0	1	2	2	1	2	2	1
2L	17310119	17326543	2	0	0	0	2	2	1	0	-999	2	1	0	2	0	2	0	1	0	0	1	2	0	2	0	2	2	1	2	0	2	1	2	2	1	2	2	2	1	0	0	2	2	2	2	2	1	0	1	2	2	2	1	2	0	2	0	2	2	1	1	1	2	2	2	1	0	1	0	0	1	2	1	0	2	-999	2	2	0	2	2	2	2	2	0	1	0	2	0	0	1	0	0	0	0	2	0	2	2	2	2	2	2	1	2	0	2	0	2	2	0	2	2	0	0	2	0	2	2	1	2	0	0	0	0	0	0	2	0	0	2	2	0	0	0	0	2	0	0	2	1	0	0	0	0	2	2	0	1	2	2	0	-999	0	0	0	1	1	1	0	1	2	1	2	0	0	0	0	0	0	0	0	0	2	2	1	2	2	0	1	0	2	2	1	2	2	2	2	0	0	0	2	0	0	2	2	1	2	2	2	2	2	2	0	0	0	0	2	2	2	0	0	0	1	1	2	2	2	2	2	0	2	1	2	0	0	1	2	0	0	2	0	2	1	2	1	2	0	0	1	0	2	0	0	0	2	2	1	0	2	2	1	0	0	2	0	0	1	0	2	0	1	2	0	1	2	0	1	2	0	0	0	0	0	1	1	0	0	1	0	2	1	2	2	2	1	2	0	0	1	1	0	0	2	2	1	2	2	1
2L	17326544	17343283	2	0	0	0	2	2	1	0	2	2	1	0	2	0	2	0	1	0	0	1	2	-999	2	0	2	2	1	2	0	2	1	2	2	1	2	2	2	1	0	0	2	2	2	2	2	1	0	1	2	2	2	1	2	0	2	0	2	2	1	1	1	2	2	2	1	0	1	0	0	1	2	2	0	2	2	2	2	0	2	2	2	2	2	0	1	0	2	0	0	1	0	0	0	0	2	0	2	2	2	2	2	2	1	2	0	2	0	2	2	0	2	2	0	0	2	0	2	2	1	2	0	0	0	0	0	0	2	0	0	2	2	0	0	0	0	2	0	0	2	1	0	0	0	0	2	2	0	1	2	2	0	0	0	0	0	1	1	1	0	1	2	1	2	0	0	0	0	0	0	0	0	0	2	2	1	2	2	0	1	0	2	2	1	2	2	2	2	0	0	0	2	0	0	2	2	1	2	2	2	2	2	2	0	0	0	0	2	2	2	0	0	0	1	1	2	2	2	2	2	0	2	1	2	0	0	1	2	0	0	2	0	2	1	2	1	2	0	0	1	0	2	0	0	0	2	2	1	0	2	2	1	0	0	2	0	0	1	0	2	0	1	2	0	1	2	0	1	2	0	0	0	0	0	1	1	0	0	1	0	2	1	2	2	2	1	2	0	0	1	1	0	1	2	2	1	2	2	1
2L	17343284	17357286	2	0	0	0	2	2	1	0	-999	2	2	0	2	0	2	0	1	0	0	1	2	-999	2	0	2	2	1	2	0	2	1	2	2	1	2	2	2	1	0	0	2	2	2	2	2	1	0	1	2	2	2	1	2	0	2	0	2	2	1	1	1	2	2	2	1	0	1	0	0	1	2	2	0	2	-999	2	2	2	2	2	2	2	2	0	2	0	2	0	0	1	0	1	0	0	2	1	2	2	2	2	2	2	1	2	0	2	2	2	2	0	2	2	1	0	2	0	2	2	2	2	0	0	0	1	2	0	2	0	0	2	2	1	0	0	0	2	0	1	2	2	0	0	1	2	2	2	0	2	2	2	0	0	1	2	0	1	1	1	0	2	2	2	2	2	0	0	0	0	0	0	0	0	2	2	1	2	2	0	2	0	2	2	2	2	2	2	2	0	0	1	2	2	0	2	2	1	2	2	2	2	2	2	0	0	0	0	2	2	2	0	0	0	2	2	2	2	2	2	2	0	2	1	2	0	0	2	2	0	0	2	0	2	1	2	1	2	0	0	1	0	2	0	0	0	2	2	1	0	2	2	2	0	0	2	0	1	1	0	2	1	1	2	0	1	2	0	1	2	0	0	0	0	0	1	1	0	0	1	0	2	1	2	2	2	1	2	0	0	1	1	0	1	2	2	1	2	2	1
2L	17357287	17372313	2	0	0	0	2	2	1	0	2	2	2	0	2	0	2	0	1	0	0	1	2	0	2	0	2	2	1	2	0	2	1	2	2	1	2	2	2	2	0	1	2	2	2	2	2	1	0	2	2	2	2	1	2	0	2	0	2	2	1	1	1	2	2	2	1	0	2	0	1	1	2	2	0	2	2	2	2	2	2	2	2	2	2	0	2	0	2	0	0	1	0	1	0	0	2	1	2	2	2	2	2	2	1	2	0	2	2	2	2	0	2	2	2	0	2	0	2	2	2	2	0	0	0	1	2	0	2	0	0	2	2	2	0	0	0	2	0	1	2	2	0	0	1	2	2	2	0	2	2	2	0	0	1	2	0	2	1	1	0	2	2	2	2	2	0	0	0	0	0	0	0	0	2	2	1	2	2	0	2	0	2	2	2	2	2	2	2	0	0	1	2	2	0	2	2	1	2	2	2	2	2	2	0	1	0	0	2	2	2	0	0	0	2	2	2	2	2	2	2	0	2	2	2	0	0	2	2	0	0	2	1	2	1	2	1	2	0	0	1	0	2	0	0	0	2	2	1	0	2	2	2	0	1	2	0	1	1	0	2	1	1	2	0	1	2	0	1	2	0	0	0	0	0	1	1	0	0	1	0	2	1	2	2	2	1	2	0	0	2	1	0	1	2	2	1	2	2	1
2L	17372314	17386127	2	0	0	0	2	2	1	0	2	2	2	0	2	0	2	0	1	0	0	1	2	0	2	0	2	2	1	2	0	2	1	2	2	1	2	2	2	2	0	1	2	2	2	2	2	1	0	2	2	2	2	1	2	0	2	0	2	2	1	1	1	2	2	2	1	0	2	0	1	1	2	2	0	2	2	2	2	2	2	2	2	2	2	0	2	0	2	0	0	1	0	1	0	0	2	1	2	2	2	2	2	2	1	2	0	2	2	2	2	0	2	2	2	0	2	0	2	2	2	2	0	0	0	1	2	0	2	0	0	2	2	2	0	0	0	2	0	1	2	2	0	0	1	2	2	2	0	2	2	2	0	0	1	2	0	2	1	1	0	2	2	2	2	2	0	0	0	0	0	0	0	0	2	2	1	2	2	0	2	0	2	2	2	2	2	2	2	0	0	1	2	2	0	2	2	1	2	2	2	2	2	2	0	1	0	0	2	2	2	0	0	0	2	2	2	2	2	2	2	1	2	2	2	0	0	2	2	0	0	2	1	2	1	2	1	2	0	0	1	0	2	0	0	1	2	2	1	0	2	2	2	0	1	2	0	1	1	0	2	1	1	2	0	1	2	0	1	2	0	0	0	0	0	1	1	0	0	1	1	2	1	2	2	2	1	2	0	0	2	1	0	1	2	2	1	2	2	1
2L	17386128	17399836	2	0	0	0	2	2	1	0	2	2	2	0	2	0	2	0	1	0	0	1	2	0	2	0	2	2	1	2	0	2	1	2	2	1	2	2	2	2	0	1	2	2	2	2	2	1	0	2	2	2	2	1	2	0	2	0	2	2	1	1	1	2	2	2	1	1	2	0	1	1	2	2	0	2	-999	2	2	2	2	2	2	2	2	0	2	0	2	0	0	1	0	1	0	0	2	1	2	2	2	2	2	2	1	2	0	2	2	2	2	0	2	2	2	0	2	0	2	2	2	2	0	0	0	1	2	0	2	0	0	2	2	2	0	0	0	2	0	1	2	2	0	0	1	2	2	2	0	2	2	2	0	-999	1	2	0	2	1	1	0	2	2	2	2	2	0	0	0	0	0	0	0	0	2	2	1	2	2	0	2	0	2	2	2	2	2	2	2	0	0	1	2	2	0	2	2	2	2	2	2	2	2	2	0	1	0	0	2	2	2	0	0	0	2	2	2	2	2	2	2	1	2	2	2	0	0	2	2	0	0	2	1	2	1	2	1	2	0	0	1	0	2	0	0	1	2	2	1	0	2	2	2	0	1	2	0	1	1	0	2	1	2	2	0	1	2	0	1	2	0	0	0	0	0	1	1	0	0	1	1	2	1	2	2	2	1	2	0	0	2	1	0	1	2	2	1	2	2	1
2L	17399837	17417589	2	0	0	0	2	2	1	0	-999	2	2	0	2	0	2	0	1	0	0	1	2	0	2	0	2	2	1	2	0	2	1	2	2	1	2	2	2	2	0	0	2	2	2	2	2	1	0	2	2	2	2	1	2	0	2	0	2	2	1	1	1	2	2	2	1	1	1	0	0	1	2	2	0	2	2	2	2	2	2	2	2	2	2	0	2	0	2	0	0	0	0	1	0	0	2	0	2	2	2	2	2	2	1	2	0	2	2	2	2	0	2	2	0	0	2	0	2	2	2	2	0	0	0	1	0	0	2	0	0	2	2	2	0	0	0	2	0	0	2	1	0	0	0	1	2	2	0	1	2	2	0	0	1	2	0	2	1	1	0	2	2	2	2	2	0	0	0	0	0	0	0	0	2	2	1	2	2	0	1	0	2	2	1	2	2	2	2	0	0	0	2	0	0	2	2	1	2	2	2	2	2	2	0	0	0	0	2	2	2	0	0	0	1	1	2	2	2	2	2	1	2	1	2	0	0	1	2	0	0	2	0	2	1	2	1	2	0	0	1	0	2	0	0	1	2	2	1	0	2	2	2	0	0	2	0	1	0	0	2	0	1	2	0	1	2	0	1	2	0	0	0	0	0	1	1	0	0	1	1	2	1	2	2	2	1	2	0	0	1	1	0	0	2	2	1	2	2	1
2L	17417590	17431468	2	0	0	0	2	2	1	0	2	2	2	0	2	0	2	0	1	0	0	1	2	-999	2	0	2	2	1	2	0	2	1	2	2	1	2	2	2	2	0	0	2	2	2	2	2	1	0	1	2	2	2	1	2	0	2	0	2	2	1	1	1	2	2	2	1	1	1	0	0	1	2	2	0	2	-999	2	2	2	2	2	2	2	2	0	2	0	2	0	0	0	0	1	0	0	2	0	2	2	2	2	2	2	1	2	0	2	2	2	2	0	2	2	0	0	2	0	2	2	2	2	0	0	0	1	0	0	2	0	0	2	2	2	0	0	0	2	0	0	2	1	0	0	0	1	2	2	0	1	2	2	0	0	1	1	0	2	1	1	0	2	2	2	2	2	0	0	0	0	0	0	0	0	2	2	1	2	2	0	1	0	2	2	1	2	2	2	2	0	0	0	2	0	0	2	2	1	2	2	2	2	2	2	0	0	0	0	2	2	2	0	0	0	1	1	2	2	2	2	2	1	2	1	2	0	0	1	2	0	0	2	0	2	1	2	1	2	0	0	1	0	2	0	0	1	2	2	1	0	2	2	2	0	0	2	0	1	0	0	2	0	1	2	0	1	2	0	1	2	0	0	0	0	0	1	1	0	0	1	0	2	1	2	2	2	1	2	0	0	1	1	0	0	2	2	1	2	2	1
2L	17431469	17450584	2	0	0	0	1	2	1	0	2	2	2	0	2	0	2	0	1	0	0	1	2	0	2	0	2	2	1	2	0	2	0	2	2	1	2	2	2	2	0	0	2	2	2	2	2	1	0	1	2	2	2	1	2	0	2	0	2	2	1	1	1	2	2	2	1	1	1	0	0	1	2	2	0	2	2	2	2	2	2	2	2	2	2	0	2	0	2	0	0	0	0	1	0	0	2	0	2	2	2	2	2	2	1	2	0	2	0	2	2	0	2	2	0	0	2	0	2	2	2	2	0	0	0	0	0	0	2	0	0	2	2	0	0	0	0	2	0	0	2	1	0	0	0	1	2	2	0	2	2	2	0	0	1	0	0	2	1	1	0	2	2	2	2	0	0	0	0	0	0	0	0	0	2	2	1	2	2	0	1	0	2	2	1	2	2	2	2	0	0	0	2	0	0	2	2	1	2	2	2	2	2	2	0	0	0	0	2	2	2	0	0	0	1	1	2	2	2	2	2	0	2	1	2	0	0	1	2	0	0	2	0	2	1	2	1	2	0	0	0	0	2	0	0	1	2	2	1	0	2	2	2	0	0	2	0	1	0	0	2	0	1	2	0	1	2	0	1	2	0	0	0	0	0	1	1	0	0	1	0	2	1	2	2	2	1	2	0	0	1	1	0	0	2	2	1	2	2	1
2L	17450585	17473300	2	0	2	0	1	2	1	0	2	2	2	0	2	0	2	0	1	0	0	1	2	0	2	0	2	2	1	2	0	2	0	2	2	1	2	2	2	1	0	0	2	2	2	2	2	1	0	1	2	2	2	1	2	0	2	0	2	2	1	1	1	2	2	2	1	1	1	0	0	1	2	2	0	2	2	2	2	2	2	2	2	2	2	0	2	0	2	0	0	0	0	1	0	0	2	0	2	2	2	2	2	2	1	2	0	2	0	2	2	0	2	2	0	0	2	0	2	2	2	2	0	0	0	0	0	0	2	2	1	2	2	0	0	0	0	2	0	0	2	1	1	0	0	0	2	2	0	2	2	2	0	0	1	0	0	2	1	1	0	2	2	2	2	0	2	0	0	0	0	0	0	0	2	2	1	2	2	0	1	0	2	2	1	2	2	2	2	0	0	0	2	0	0	2	2	1	2	2	2	2	2	2	1	1	0	0	2	2	2	0	0	0	1	1	2	2	2	2	2	0	2	1	2	0	0	1	2	0	0	2	0	2	1	2	1	2	0	0	0	0	2	0	0	1	2	2	1	0	2	2	2	0	0	2	0	1	0	0	2	0	1	2	0	1	2	0	1	2	0	0	0	0	1	1	1	0	0	1	0	2	1	2	2	2	1	2	0	0	1	1	0	0	2	2	1	2	2	1
2L	17473301	17494280	1	0	2	0	2	2	1	0	2	2	1	0	2	0	2	0	1	0	0	1	2	0	2	0	2	2	1	2	0	2	1	2	2	1	2	2	2	1	0	0	2	2	2	2	2	1	0	1	2	2	2	1	2	0	2	0	2	2	1	1	1	2	2	2	1	1	1	0	0	1	2	2	0	2	2	2	2	2	2	2	2	2	2	0	2	0	2	0	0	0	0	1	0	0	2	0	2	2	2	2	2	2	1	2	0	2	0	2	2	0	2	2	0	0	2	0	2	2	2	2	0	0	0	0	0	0	2	2	1	2	2	0	0	0	0	2	0	0	2	1	1	0	0	0	2	2	0	2	2	2	0	0	1	0	0	2	1	1	0	2	2	2	2	0	2	0	0	0	0	0	0	0	2	2	1	2	2	0	1	0	2	2	1	2	2	2	2	0	0	0	2	0	0	2	2	1	2	2	2	2	2	2	1	1	0	0	2	2	2	0	0	0	1	1	2	2	2	2	2	0	2	1	2	0	0	1	2	0	0	2	0	2	1	2	0	2	0	0	0	0	2	0	0	1	2	2	1	0	2	2	2	0	0	2	0	1	0	0	2	0	1	2	0	0	2	0	1	2	0	0	0	0	1	1	1	0	0	1	0	2	1	2	2	2	1	2	0	0	1	1	0	0	2	2	1	2	2	1
2L	17494281	17511808	1	0	2	0	2	2	1	0	2	2	1	0	2	0	2	0	1	0	0	1	2	0	2	0	2	2	1	2	0	2	1	2	2	1	2	2	2	1	0	0	2	2	2	2	2	1	0	1	2	2	2	1	2	0	2	0	2	2	1	1	1	2	2	2	1	1	1	0	0	1	2	2	0	2	2	2	2	2	2	2	2	2	2	0	2	0	2	0	0	0	0	1	0	0	2	0	2	2	2	2	2	2	1	2	0	2	0	2	2	0	2	2	0	0	2	0	2	2	2	2	0	0	0	0	0	0	2	2	1	2	2	0	0	0	0	2	0	0	2	1	1	0	0	0	2	2	0	2	2	2	0	0	1	0	0	2	1	1	0	2	2	2	2	0	2	0	0	0	0	0	0	0	2	2	1	2	2	0	1	0	2	2	1	2	2	2	2	0	0	0	2	0	0	2	2	1	2	2	2	2	2	2	1	1	0	0	2	2	2	0	0	0	1	1	2	2	2	2	2	0	2	1	2	0	0	1	2	0	0	2	0	2	0	2	0	2	0	0	0	0	2	0	0	0	2	2	1	0	2	2	2	0	0	2	0	1	0	0	2	0	1	2	0	0	2	0	1	2	0	0	0	0	1	1	1	0	0	1	0	2	1	2	2	2	1	2	0	0	1	1	0	0	2	2	1	2	2	1
2L	17511809	17532049	1	0	2	0	2	2	1	0	2	2	1	0	2	0	2	0	1	0	0	1	2	0	2	0	2	2	1	2	0	2	1	2	2	1	2	2	2	1	0	0	2	2	2	2	2	1	0	1	2	2	2	1	2	0	2	0	2	2	1	1	1	2	2	2	1	1	1	0	0	1	2	2	0	2	2	2	2	2	2	2	2	2	2	0	2	0	2	0	0	0	0	1	0	0	2	0	2	2	2	2	2	2	1	2	0	2	0	2	2	0	2	2	0	0	2	0	2	2	2	2	0	0	0	0	0	0	2	2	1	2	2	0	0	0	0	2	0	0	2	1	1	0	0	0	2	2	0	2	2	2	0	0	1	0	0	2	1	1	0	2	2	2	2	0	2	0	0	0	0	0	0	0	2	2	1	2	2	0	1	0	2	2	1	2	2	2	2	0	0	0	2	0	0	2	2	1	2	2	2	2	2	2	1	1	0	0	2	2	2	0	0	0	1	1	2	2	2	2	2	0	2	1	2	0	0	1	2	0	0	2	0	2	0	2	0	2	0	0	0	0	2	0	0	0	2	2	1	0	2	2	2	0	0	2	0	1	0	0	2	0	1	2	0	0	2	0	0	2	0	0	0	0	1	1	1	0	0	1	0	2	1	2	2	2	1	2	0	0	1	1	0	0	2	2	1	2	2	1
2L	17532050	17548024	1	0	2	0	2	2	1	0	-999	2	1	0	2	0	2	0	1	0	0	1	2	0	2	0	2	2	1	2	0	2	1	2	2	1	2	2	2	1	0	0	2	2	2	2	2	1	0	1	2	2	2	1	2	0	2	0	2	2	1	1	1	2	2	2	1	1	1	0	0	1	2	2	0	2	2	2	2	2	2	2	2	2	2	0	2	0	2	0	0	0	0	1	0	0	2	0	2	2	2	2	2	2	1	2	0	2	0	2	2	0	2	2	0	0	2	0	2	2	2	2	0	0	0	0	0	0	2	2	1	2	2	0	0	0	0	2	0	0	2	1	1	0	0	0	2	2	0	2	2	2	0	0	1	0	0	2	1	1	0	2	2	2	2	0	2	0	0	0	0	0	0	0	2	2	1	2	2	0	1	0	2	2	1	2	2	2	2	0	0	0	2	0	0	2	2	1	2	2	2	2	2	2	1	1	0	0	2	2	2	0	0	0	1	1	2	2	2	2	2	0	2	1	2	0	0	1	2	0	0	2	0	2	0	2	0	2	0	0	0	0	2	0	0	0	2	2	1	0	2	2	2	0	0	2	0	1	0	0	2	0	1	2	0	0	2	0	0	2	0	0	0	0	1	1	1	0	0	1	0	2	1	2	2	2	1	2	0	0	1	1	0	0	2	2	1	2	2	1
2L	17548025	17563992	1	0	2	0	2	2	1	0	2	2	1	0	2	0	2	0	1	0	0	1	2	0	2	0	2	2	1	2	0	2	1	2	2	1	2	2	2	1	0	0	2	2	2	2	2	1	0	1	2	2	2	1	2	0	2	0	2	2	1	1	1	2	2	2	1	1	1	0	0	1	2	2	0	2	-999	2	2	2	2	2	2	2	2	0	2	0	2	0	0	0	0	1	0	0	2	0	2	2	2	2	2	2	1	2	0	2	0	2	2	0	2	2	0	0	2	0	2	2	2	2	0	0	0	0	0	0	2	2	1	2	2	0	0	0	0	2	0	0	2	1	1	0	0	0	2	2	0	2	2	2	0	0	1	0	0	2	1	1	0	2	2	2	2	0	2	0	0	0	0	0	0	0	2	2	1	2	2	0	1	0	2	2	1	2	2	2	2	0	0	0	2	0	0	2	2	1	2	2	2	2	2	2	1	1	0	0	2	2	2	0	0	0	1	1	2	2	2	2	2	0	2	1	2	0	0	1	2	0	0	2	0	2	0	2	0	2	0	0	0	0	2	0	0	0	2	2	1	0	2	2	2	0	0	2	0	1	0	0	2	0	1	2	0	0	2	0	0	2	0	0	0	0	1	1	1	0	0	1	0	2	1	2	2	2	1	2	0	0	1	1	0	0	2	2	1	2	2	1
2L	17563993	17580793	1	0	2	0	2	2	1	0	2	2	1	0	2	0	2	0	1	0	0	1	2	0	2	0	2	2	1	2	0	2	1	2	2	1	2	2	2	1	0	0	2	2	2	2	2	1	0	1	2	2	2	1	2	0	2	0	2	2	1	1	1	2	2	2	1	1	1	0	0	1	2	2	0	2	2	2	2	2	2	2	2	2	2	0	2	0	2	0	0	0	0	1	0	0	2	0	2	2	2	2	2	2	1	2	0	2	0	2	2	0	2	2	0	0	2	0	2	2	2	2	0	0	0	0	0	0	2	2	1	2	2	0	0	0	0	2	0	0	2	1	1	0	0	0	2	2	0	2	2	2	0	0	1	0	0	2	1	1	0	2	2	2	2	0	2	0	0	0	0	0	0	0	2	2	1	2	2	0	1	0	2	2	1	2	2	2	2	0	0	0	2	0	0	2	2	1	2	2	2	2	2	2	1	1	0	0	2	2	2	0	0	0	1	1	2	2	2	2	2	0	2	1	2	0	0	1	2	0	0	2	0	2	0	2	0	2	0	0	0	0	2	0	0	0	2	2	1	0	2	2	2	0	0	2	0	1	0	0	2	0	1	2	0	0	2	0	0	2	0	0	0	0	1	1	1	0	0	1	0	2	1	2	2	2	1	2	0	0	1	1	0	0	2	2	1	2	2	1
2L	17580794	17595417	1	0	2	0	2	2	1	0	-999	2	1	0	2	0	2	0	1	0	0	1	2	-999	2	0	2	2	1	2	0	2	1	2	2	1	2	2	2	1	0	0	2	2	2	2	2	1	0	1	2	2	2	1	2	0	2	0	2	2	1	1	1	2	2	2	1	1	1	0	0	1	2	2	0	2	2	2	2	2	2	2	2	2	2	0	2	0	2	0	0	0	0	1	0	0	2	0	2	2	2	2	2	2	1	2	0	2	0	2	2	0	2	2	0	0	2	0	2	2	2	2	0	0	0	0	0	0	2	2	1	2	2	0	0	0	0	2	0	0	2	1	1	0	0	0	2	2	0	2	2	2	0	0	1	0	0	2	1	1	0	2	2	2	2	0	2	0	0	0	0	0	0	0	2	2	1	2	2	0	1	0	2	2	1	2	2	2	2	0	0	0	2	0	0	2	2	1	2	2	2	2	2	2	1	1	0	0	2	2	2	0	0	0	1	1	2	2	2	2	2	0	2	1	2	0	0	1	2	0	0	2	0	2	0	2	0	2	0	0	0	0	2	0	0	0	2	2	1	0	2	2	2	0	0	2	0	1	0	0	2	0	1	2	0	0	2	0	0	2	0	0	0	0	1	1	1	0	0	1	0	2	1	2	2	2	1	2	0	0	1	1	0	0	2	2	1	2	2	1
2L	17595418	17609630	1	0	2	0	2	2	1	0	-999	2	1	0	2	0	2	0	1	0	0	1	2	0	2	0	2	2	1	2	0	2	1	2	2	1	2	2	2	1	0	0	2	2	2	2	2	1	0	1	2	2	2	1	2	0	2	0	2	2	1	1	1	2	2	2	1	1	1	0	0	1	2	2	0	2	-999	2	2	2	2	2	2	2	2	0	2	0	2	0	0	0	0	1	0	0	2	0	2	2	2	2	2	2	1	2	0	2	0	2	2	0	2	2	0	0	2	0	2	2	2	2	0	0	0	0	0	0	2	2	1	2	2	0	0	0	0	2	0	0	2	1	1	0	0	0	2	2	0	2	2	2	0	-999	1	0	0	2	1	1	0	2	2	2	2	0	2	0	0	0	0	0	0	0	2	2	1	2	2	0	1	0	2	2	1	2	2	2	2	0	0	0	2	0	0	2	2	1	2	2	2	2	2	2	1	1	0	0	2	2	2	0	0	0	1	1	2	2	2	2	2	0	2	1	2	0	0	1	2	0	0	2	0	2	0	2	0	2	0	0	0	0	2	0	0	0	2	2	1	0	2	2	2	0	0	2	0	1	0	0	2	0	1	2	0	0	2	0	0	2	0	0	0	0	1	1	1	0	0	1	0	2	1	2	2	2	1	2	0	0	1	1	0	0	2	2	1	2	2	1
2L	17609631	17624797	1	0	2	0	2	2	1	0	-999	2	1	0	2	0	2	0	1	0	0	1	2	0	2	0	2	2	1	2	0	2	1	2	2	1	2	2	2	1	0	0	2	2	2	2	2	1	0	1	2	2	2	1	2	0	2	0	2	2	1	1	1	2	2	2	1	1	1	0	0	1	2	2	0	2	2	2	2	2	2	2	2	2	2	0	2	0	2	0	0	0	0	1	0	0	2	0	2	2	2	2	2	2	1	2	0	2	0	2	2	0	2	2	0	0	2	0	2	2	2	2	0	0	0	0	0	0	2	2	1	2	2	0	0	0	0	2	0	0	2	1	1	0	0	0	2	2	0	2	2	2	0	-999	1	0	0	2	1	1	0	2	2	2	2	0	2	0	0	0	0	0	0	0	2	2	1	2	2	0	1	0	2	2	1	2	2	2	2	0	0	0	2	0	0	2	2	1	2	2	2	2	2	2	1	1	0	0	2	2	2	0	0	0	1	1	2	2	2	2	2	0	2	1	2	0	0	1	2	0	0	2	0	2	0	2	0	2	0	0	0	0	2	0	0	0	2	2	1	0	2	2	2	0	0	2	0	1	0	0	2	0	1	2	0	1	2	0	0	2	0	0	0	0	1	1	1	0	0	1	0	2	1	2	2	2	1	2	0	0	1	1	0	1	2	2	1	2	2	1
2L	17624798	17639672	1	0	2	0	2	2	1	0	2	2	1	0	2	0	2	0	1	0	0	1	2	0	2	0	2	2	1	2	0	2	1	2	2	1	2	2	2	1	0	0	2	2	2	2	2	1	0	1	2	2	2	1	2	0	2	0	2	2	1	1	1	2	2	2	1	1	1	0	0	1	2	2	0	2	2	2	2	2	2	2	2	2	2	0	2	0	2	0	0	0	0	1	0	0	2	0	2	2	2	2	2	2	1	2	0	2	0	2	2	0	2	2	0	0	2	0	2	2	2	2	0	0	0	1	0	0	2	2	1	2	2	0	0	0	0	2	0	0	2	1	1	0	0	0	2	2	0	2	2	2	0	0	1	0	0	2	1	1	0	2	2	2	2	0	2	0	0	0	0	0	0	0	2	2	1	2	2	0	1	0	2	2	1	2	2	2	2	0	0	0	2	0	0	2	2	1	2	2	2	2	2	2	1	1	0	0	2	2	2	0	0	0	1	1	2	2	2	2	2	0	2	1	2	0	0	1	2	0	0	2	0	2	0	2	0	2	0	0	1	0	2	0	0	0	2	2	1	0	2	2	2	0	0	2	0	1	0	0	2	0	1	2	0	1	2	0	1	2	0	0	0	0	1	1	1	0	0	1	0	2	1	2	2	2	1	2	0	0	1	1	0	1	2	2	1	2	2	1
2L	17639673	17659074	1	0	2	0	2	2	1	0	-999	2	1	0	2	0	2	0	1	0	0	1	2	0	2	0	2	2	1	2	0	2	1	2	2	1	2	2	2	1	0	0	2	2	2	2	2	1	0	1	2	2	2	1	2	0	2	0	2	2	1	1	1	2	2	2	1	1	1	0	0	1	2	2	0	2	-999	2	2	2	2	2	2	2	2	0	2	0	2	0	0	0	0	1	0	0	2	0	2	2	2	2	2	2	1	2	0	2	2	2	2	0	2	2	0	0	2	0	2	2	2	2	0	0	0	1	0	0	2	2	1	2	2	0	0	0	0	2	0	0	2	1	1	0	0	0	2	2	0	2	2	2	0	0	1	0	0	2	1	1	0	2	2	2	2	0	2	0	0	0	0	0	0	0	2	2	1	2	2	0	2	0	2	2	1	2	2	2	2	0	0	0	2	0	0	2	2	1	2	2	2	2	2	2	1	1	0	0	2	2	2	0	0	0	1	1	2	2	2	2	2	0	2	1	2	0	0	1	2	0	0	2	0	2	0	2	0	2	0	0	1	0	2	0	0	0	2	2	1	0	2	2	2	0	0	2	0	1	0	0	2	0	1	2	0	1	2	0	1	2	0	0	0	0	1	1	1	0	0	1	0	2	1	2	2	2	1	2	0	0	1	1	0	1	2	2	1	2	2	1
2L	17659075	17681224	1	0	2	0	2	2	1	0	2	2	1	0	2	0	2	0	1	0	0	1	2	0	2	0	2	2	1	2	0	2	1	2	2	1	2	2	2	1	0	0	2	2	2	2	2	1	0	1	2	2	2	1	2	0	2	0	2	2	1	1	1	2	2	2	1	1	1	0	0	1	2	2	0	2	-999	2	2	2	2	2	2	2	2	0	2	0	2	0	0	0	0	1	0	0	2	0	2	2	2	2	2	2	1	2	0	2	2	2	2	0	2	2	0	0	2	0	2	2	2	2	0	0	0	1	0	0	2	2	1	2	2	0	0	0	0	2	0	0	2	1	1	0	0	0	2	2	0	2	2	2	0	0	1	0	0	2	1	1	0	2	2	2	2	0	2	0	0	0	0	0	0	0	2	2	1	2	2	0	2	0	2	2	1	2	2	2	2	0	0	0	2	0	0	2	2	1	2	2	2	2	2	2	1	1	0	0	2	2	2	0	0	0	1	1	2	2	2	2	2	0	2	1	2	0	0	1	2	0	0	2	0	2	1	2	0	2	0	0	1	0	2	0	0	0	2	2	1	0	2	2	2	0	0	2	0	1	0	0	2	0	1	2	0	1	2	0	1	2	0	0	0	0	1	1	1	0	0	1	0	2	1	2	2	2	1	2	0	0	1	1	0	1	2	2	1	2	2	1
2L	17681225	17704319	1	0	2	0	2	2	1	0	2	2	1	0	2	0	2	0	1	0	0	1	2	0	2	0	2	2	1	2	0	2	1	2	2	1	2	2	2	1	0	0	2	2	2	2	2	1	0	1	2	2	2	1	2	0	2	0	2	2	1	1	1	2	2	2	1	1	1	0	0	1	2	2	0	2	-999	2	2	2	2	2	2	2	2	0	2	0	2	0	0	0	0	1	0	0	2	0	2	2	2	2	2	2	1	2	0	2	2	2	2	0	2	2	0	0	2	0	2	2	2	2	0	0	0	1	0	0	2	2	1	2	2	0	0	0	0	2	0	0	2	1	1	0	0	0	2	2	0	2	2	2	0	-999	1	0	0	2	1	1	0	2	2	2	2	0	2	0	0	0	0	0	0	0	2	2	1	2	2	0	2	0	2	2	1	2	2	2	2	0	0	0	2	0	0	2	2	1	2	2	2	2	2	2	2	1	0	0	2	2	2	0	0	0	1	1	2	2	2	2	2	0	2	1	2	0	0	1	2	0	0	2	0	2	1	2	0	2	0	0	1	0	2	0	0	0	2	2	1	0	2	2	2	0	0	2	0	1	0	0	2	0	1	2	0	1	2	0	1	2	0	0	0	0	1	1	1	0	0	1	0	2	1	2	2	2	1	2	0	0	1	1	0	1	2	2	1	2	2	1
2L	17704320	17723898	1	0	2	0	2	2	1	0	-999	2	1	0	2	0	2	0	1	0	0	1	2	0	2	0	2	2	1	2	0	2	1	2	2	1	2	2	2	1	0	0	2	2	2	2	2	1	0	1	2	2	2	1	2	0	2	0	2	2	1	1	1	2	2	2	1	1	1	0	0	1	2	2	0	2	-999	2	2	2	2	2	2	2	2	0	2	0	2	0	0	1	0	1	0	0	2	0	2	2	2	2	2	2	1	2	0	2	2	2	2	0	2	2	0	0	2	0	2	2	2	2	0	0	0	1	0	0	2	2	1	2	2	0	0	0	0	2	0	0	2	1	1	0	0	0	2	2	0	2	2	2	0	-999	1	0	0	2	1	1	0	2	2	2	2	0	2	0	0	0	0	0	0	0	2	2	1	2	2	0	2	0	2	2	1	2	2	2	2	0	0	0	2	1	0	2	2	1	2	2	2	2	2	2	2	1	0	0	2	2	2	0	0	0	1	1	2	2	2	2	2	0	2	1	2	0	0	1	2	0	0	2	0	2	1	2	0	2	0	0	1	0	2	0	0	0	2	2	1	0	2	2	2	0	0	2	0	1	0	0	2	0	1	2	0	1	2	0	1	2	0	0	0	0	1	1	1	0	0	1	0	2	1	2	2	2	1	2	0	0	1	1	0	1	2	2	1	2	2	1
2L	17723899	17741675	1	0	2	0	2	2	1	0	2	2	1	0	2	0	2	0	1	0	0	1	2	0	2	0	2	2	1	2	0	2	1	2	2	1	2	2	2	1	0	0	2	2	2	2	2	1	0	1	2	2	2	1	2	0	2	0	2	2	1	1	1	2	2	2	1	1	1	0	0	1	2	2	0	2	-999	2	2	2	2	2	2	2	2	0	2	0	2	0	0	1	0	1	0	0	2	0	2	2	2	2	2	2	1	2	0	2	2	2	2	0	2	2	0	0	2	0	2	2	2	2	0	0	0	1	0	0	2	2	1	2	2	0	0	0	0	2	0	0	2	1	1	0	0	0	2	2	0	2	2	2	0	0	1	0	0	2	1	1	0	2	2	2	2	0	2	0	0	0	0	0	0	0	2	2	1	2	2	0	2	0	2	2	1	2	2	2	2	0	0	0	2	1	0	2	2	1	2	2	2	2	2	2	2	1	0	0	2	2	2	0	0	0	1	1	2	2	2	2	2	0	2	1	2	0	0	1	2	0	0	2	0	2	1	2	0	2	0	0	1	0	2	0	0	0	2	2	1	0	2	2	2	0	0	2	0	1	0	0	2	0	1	2	0	1	2	0	1	2	0	0	0	0	1	1	1	0	0	1	0	2	1	2	2	2	1	2	0	0	1	1	0	1	2	2	1	2	2	1
2L	17741676	17757310	1	0	2	0	2	2	1	0	-999	2	1	0	2	0	2	0	1	0	0	1	2	0	2	0	2	2	1	2	0	2	1	2	2	1	2	2	2	1	0	0	2	2	2	2	2	1	0	1	2	2	2	1	2	0	2	0	2	2	1	1	1	2	2	2	1	1	1	0	0	1	2	2	0	2	-999	2	2	2	2	2	2	2	2	0	2	0	2	0	0	1	0	1	0	0	2	0	2	2	2	2	2	2	1	2	0	2	2	2	2	0	2	2	0	0	2	0	2	2	2	2	0	0	0	1	0	0	2	2	1	2	2	0	0	0	0	2	0	0	2	1	1	0	0	0	2	2	0	1	2	2	0	-999	1	0	0	2	1	1	0	2	2	2	2	0	2	0	0	0	0	0	0	0	2	2	1	2	2	0	2	0	2	2	1	2	2	2	2	0	0	0	2	1	0	2	2	1	2	2	2	2	2	2	2	1	0	0	2	2	2	0	0	0	1	1	2	2	2	2	2	0	2	1	2	0	0	1	2	0	0	2	0	2	1	2	0	2	0	0	1	0	2	0	0	0	2	2	1	0	2	2	2	0	0	2	0	1	0	0	2	0	1	2	0	1	2	0	1	2	0	0	0	0	1	1	1	0	0	1	0	2	1	2	2	2	1	2	0	0	1	1	0	1	2	2	1	2	2	1
2L	17757311	17772978	1	0	2	0	2	2	1	0	-999	2	1	0	2	0	2	0	1	0	0	1	2	0	2	0	2	2	1	2	0	2	1	2	2	1	2	2	2	1	0	0	2	2	2	2	2	1	0	1	2	2	2	1	2	0	2	0	2	2	1	1	1	2	2	2	1	1	1	0	0	1	2	2	0	2	-999	2	2	2	2	2	2	2	2	0	2	0	2	0	0	1	0	1	0	0	2	0	2	2	2	2	2	2	1	2	0	2	2	2	2	0	2	2	0	0	2	0	2	2	2	2	0	0	0	1	0	0	2	2	1	2	2	0	0	0	0	2	0	0	2	1	1	0	0	0	2	2	0	1	2	2	0	-999	1	0	0	2	1	1	0	2	2	2	2	0	2	0	0	0	0	0	0	0	2	2	1	2	2	0	2	0	2	2	1	2	2	2	2	0	0	0	2	1	0	2	2	1	2	2	2	2	2	2	2	1	0	0	2	2	2	0	0	0	1	1	2	2	2	2	2	0	2	1	2	0	0	1	2	0	0	2	0	2	1	2	0	2	0	0	1	0	2	0	0	0	2	2	1	0	2	2	2	0	0	2	0	1	0	0	2	0	1	2	0	1	2	0	1	2	0	0	0	0	1	1	1	0	0	1	0	2	1	2	2	2	1	2	0	0	1	1	0	1	2	2	1	2	2	1
2L	17772979	17785456	1	0	2	0	2	2	1	0	2	2	1	0	2	0	2	0	1	0	0	1	2	-999	2	0	2	2	1	2	0	2	1	2	2	1	2	2	2	1	0	0	2	2	2	2	-999	1	0	1	2	2	2	1	2	0	2	0	2	2	1	1	1	2	2	2	1	1	1	0	0	1	2	2	0	2	-999	2	2	2	2	2	2	2	2	0	2	0	2	0	0	1	0	1	0	0	2	0	2	2	2	2	2	2	1	2	0	2	2	2	2	0	2	2	0	0	2	0	2	2	2	2	0	0	0	1	0	0	2	2	1	2	2	0	0	0	0	2	0	0	2	1	1	0	0	0	2	2	0	1	2	2	0	-999	1	0	0	2	1	1	0	2	2	2	2	0	2	0	0	0	0	0	0	0	2	2	1	2	2	0	2	0	2	2	1	2	2	2	2	0	0	0	2	1	0	2	2	1	2	2	2	2	2	2	2	1	0	0	2	2	2	0	0	0	1	1	2	2	2	2	2	0	2	1	2	0	0	1	2	0	0	2	0	2	1	2	0	2	0	0	1	0	2	0	0	0	2	2	1	0	2	2	2	0	0	2	0	1	0	0	2	0	1	2	0	1	2	0	1	2	0	0	0	0	1	1	1	0	0	1	0	2	1	2	2	2	1	2	0	0	1	1	0	1	2	2	1	2	2	1
2L	17785457	17804380	1	0	2	0	2	2	1	0	2	2	1	0	2	0	2	0	1	0	0	1	2	-999	2	0	2	2	1	2	2	2	1	2	2	1	2	2	2	1	0	0	2	2	2	2	2	1	0	1	2	2	2	1	2	0	2	0	2	2	1	1	1	2	2	2	1	1	1	0	0	1	2	2	0	2	2	2	2	2	2	2	2	2	2	0	2	0	2	0	0	1	0	1	0	0	2	0	2	2	2	2	2	2	1	2	0	2	2	2	2	0	2	2	0	0	2	0	2	2	2	2	0	0	0	1	1	0	2	2	1	2	2	0	0	0	0	2	0	0	2	1	1	0	0	0	2	2	0	1	2	2	0	0	1	1	0	2	1	1	0	2	2	2	2	1	2	0	0	0	0	0	0	0	2	2	1	2	2	0	2	0	2	2	1	2	2	2	2	0	0	0	2	1	0	2	2	1	2	2	2	2	2	2	2	1	0	0	2	2	2	0	0	0	1	1	2	2	2	2	2	0	2	1	2	0	0	1	2	0	0	2	0	2	1	2	0	2	0	0	1	0	2	0	0	0	2	2	1	0	2	2	2	0	0	2	0	1	1	0	2	0	1	2	0	1	2	0	1	2	0	0	0	0	1	1	1	0	0	1	0	2	1	2	2	2	1	2	0	0	1	1	0	1	2	2	1	2	2	1
2L	17804381	17828454	1	0	2	0	2	2	1	0	2	2	1	0	2	0	2	0	1	0	0	1	2	0	2	0	2	2	1	2	2	2	1	2	2	1	2	2	2	1	0	0	2	2	2	2	2	1	0	1	2	2	2	1	2	0	2	0	2	2	1	1	1	2	2	2	1	1	1	0	0	1	2	2	0	2	-999	2	2	2	2	2	2	2	2	0	2	0	2	0	0	1	0	1	0	0	2	0	2	2	2	2	2	2	1	2	0	2	2	2	2	0	2	2	0	0	2	0	2	2	2	2	0	0	0	1	1	0	2	2	1	2	2	0	0	0	0	2	0	0	2	1	1	0	0	0	2	2	0	1	2	2	0	-999	1	1	0	2	1	1	0	2	2	2	2	1	2	0	0	0	0	0	0	0	2	2	1	2	2	0	2	0	2	2	1	2	2	2	2	0	0	0	2	1	0	2	2	1	2	2	2	2	2	2	2	1	0	0	2	2	2	0	0	0	1	1	2	2	2	2	2	0	2	1	2	0	0	1	2	0	0	2	0	2	1	2	0	2	0	0	1	0	2	0	0	0	2	2	1	0	2	2	2	0	0	2	0	1	1	0	2	0	1	2	0	1	2	0	1	2	0	0	0	0	1	1	1	0	0	1	0	2	1	2	2	2	1	2	0	0	1	1	0	1	2	2	1	2	2	1
2L	17828455	17848323	1	0	2	0	2	2	1	0	2	2	1	0	2	0	2	0	1	0	0	1	2	0	2	0	2	2	1	2	2	2	1	2	2	1	2	2	2	1	0	0	2	2	2	2	2	1	0	1	2	2	2	1	2	0	2	0	2	2	1	1	1	2	2	2	1	1	1	0	0	1	2	2	0	2	-999	2	2	2	2	2	2	2	2	0	2	0	2	0	0	1	0	1	0	0	2	0	2	2	1	2	2	2	1	2	0	2	2	2	2	0	2	2	0	0	2	0	2	2	2	2	0	0	0	1	1	0	2	2	1	2	2	0	0	0	0	2	0	0	2	1	1	0	0	0	2	2	0	1	2	2	0	0	1	1	0	2	1	1	0	2	2	2	2	1	2	0	0	0	0	0	0	0	2	2	1	2	2	0	2	0	2	2	1	2	2	2	2	0	0	0	2	1	0	2	2	1	2	2	2	2	2	2	2	1	0	0	2	2	2	0	0	0	1	1	2	2	2	2	2	0	2	1	2	0	0	1	2	0	0	2	0	2	1	2	0	2	0	0	1	0	2	0	0	0	2	2	1	0	2	2	2	0	0	2	0	1	1	0	2	1	1	2	0	1	2	0	1	2	0	0	0	0	1	1	1	0	0	1	0	2	1	2	2	2	1	2	0	0	1	1	0	1	2	2	1	2	2	1
2L	17848324	17868263	2	0	2	0	2	2	1	0	2	2	2	0	2	0	2	0	1	0	0	1	2	0	2	0	2	2	1	2	2	2	1	2	2	1	2	2	2	1	0	0	2	2	2	2	2	1	0	1	2	2	2	1	2	0	2	0	2	2	1	1	1	2	2	2	1	1	1	0	1	1	2	2	0	2	-999	2	2	2	2	2	2	2	2	0	2	0	2	0	0	1	0	1	0	0	2	0	2	2	1	2	2	2	1	2	0	2	2	2	2	0	2	2	0	0	2	0	2	2	2	2	0	0	0	1	1	0	2	2	1	2	2	0	0	0	0	2	0	0	2	1	1	0	0	0	2	2	0	1	2	2	0	0	1	1	0	2	1	1	0	2	2	2	2	1	2	0	0	0	0	0	0	0	2	2	1	2	2	0	2	0	2	2	1	2	2	2	2	0	0	1	2	1	0	2	2	1	2	2	2	2	2	2	2	1	0	0	2	2	2	0	0	0	1	1	2	2	2	2	2	0	2	1	2	0	0	1	2	0	0	2	0	2	1	2	1	2	0	0	1	0	2	0	0	0	2	2	1	0	2	2	2	0	0	2	0	1	1	0	2	1	1	2	0	1	2	0	1	2	0	0	0	0	2	1	1	0	0	1	0	2	1	2	2	2	1	2	0	0	1	1	0	1	2	2	1	2	2	1
2L	17868264	17886930	2	0	2	0	2	2	1	0	2	2	2	0	2	0	2	0	1	0	0	1	2	-999	2	0	2	2	1	2	2	2	1	2	2	1	2	2	2	1	0	0	2	2	2	2	2	1	0	1	2	2	2	1	2	0	2	0	2	2	1	1	1	2	2	2	1	1	1	0	1	1	2	2	0	2	-999	2	2	2	2	2	2	2	2	0	2	0	2	0	0	1	0	1	0	0	2	0	2	2	1	2	2	2	1	2	0	2	2	2	2	0	2	2	1	0	2	0	2	2	2	2	0	0	0	1	1	0	2	2	1	2	2	1	0	0	0	2	0	1	2	1	1	0	0	1	2	2	0	1	2	2	0	-999	1	1	0	2	1	1	0	2	2	2	2	1	2	0	0	0	0	0	0	0	2	2	1	2	2	0	2	0	2	2	1	2	2	2	2	0	0	1	2	1	0	2	2	1	2	2	2	2	2	2	2	1	0	0	2	2	2	0	0	0	1	1	2	2	2	2	2	0	2	1	2	0	0	1	2	0	0	2	0	2	1	2	1	2	0	0	1	0	2	0	0	0	2	2	1	0	2	2	2	0	0	2	0	1	1	0	2	1	1	2	0	1	2	0	1	2	0	0	0	0	2	1	1	0	0	1	0	2	1	2	2	2	1	2	0	0	1	1	0	1	2	2	1	2	2	1
2L	17886931	17907267	1	0	2	0	2	2	1	0	2	2	2	0	2	0	2	0	1	0	0	1	2	0	2	0	2	2	1	2	2	2	1	2	2	1	2	2	2	1	0	0	2	2	2	2	2	-999	0	1	2	2	2	1	2	0	2	0	2	2	1	1	1	2	2	2	1	1	1	0	1	1	2	2	0	2	2	2	2	2	2	2	2	2	2	0	2	0	2	0	0	1	0	1	0	0	2	0	2	2	1	2	2	2	1	2	0	2	2	2	2	0	2	2	1	0	2	0	2	2	2	2	0	0	0	1	1	0	2	2	1	2	2	1	0	0	0	2	0	1	2	1	1	0	0	1	2	2	0	1	2	2	0	0	1	1	0	2	1	1	0	2	2	2	2	1	2	0	0	0	0	0	0	0	2	2	1	2	2	0	2	0	2	2	1	2	2	2	2	0	0	1	2	1	0	2	2	1	2	2	2	2	2	2	2	1	0	0	2	2	2	0	0	0	1	1	2	2	2	2	2	0	2	1	2	0	0	1	2	0	0	2	0	2	1	2	1	2	0	0	1	0	2	0	0	0	2	2	1	0	2	2	2	0	0	2	0	1	1	0	2	1	1	2	0	1	2	0	1	2	0	0	0	0	2	1	1	0	0	1	0	2	1	2	2	2	1	2	0	0	1	1	0	1	2	2	1	2	2	1
2L	17907268	17926667	1	0	2	0	2	2	1	0	2	2	2	0	2	0	2	0	1	0	0	1	2	0	2	0	2	2	1	2	2	2	1	2	2	1	2	2	2	1	0	0	2	2	2	2	2	1	0	1	2	2	2	1	2	0	2	0	2	2	1	1	1	2	2	2	1	1	1	0	1	1	2	2	0	2	2	2	2	2	2	2	2	2	2	0	2	0	2	0	0	1	0	1	0	0	2	0	2	2	1	2	2	2	1	2	0	2	2	2	2	0	2	2	1	0	2	0	2	2	2	2	0	0	0	1	1	0	2	2	1	2	2	1	0	0	0	2	0	1	2	1	1	0	0	1	2	2	0	1	2	2	0	-999	1	1	0	2	1	1	0	2	2	2	2	1	2	0	0	0	0	0	0	0	2	2	1	2	2	0	1	0	2	2	1	2	2	2	2	0	0	1	2	1	0	2	2	1	2	2	2	2	2	2	1	1	0	0	2	2	2	0	0	0	1	1	2	2	2	2	2	0	2	1	2	0	0	1	2	0	0	2	0	2	1	2	1	2	0	0	1	0	2	0	0	0	2	2	1	0	2	2	2	0	0	2	0	1	1	0	2	1	1	2	0	1	2	0	1	2	0	0	0	0	2	1	1	0	0	1	0	2	1	2	2	2	1	2	0	0	1	1	0	1	2	2	1	2	2	1
2L	17926668	17944629	1	0	2	0	2	2	1	0	-999	2	2	0	2	0	2	0	1	0	0	1	2	-999	2	0	-999	2	1	2	2	2	0	2	2	1	2	2	2	1	0	0	2	2	2	2	2	1	0	0	2	2	2	1	2	0	2	0	2	2	1	1	1	2	2	2	1	1	1	0	1	1	0	1	0	2	-999	2	2	0	2	2	0	2	2	0	1	0	2	0	0	0	0	0	0	0	2	0	2	2	1	2	2	2	1	2	0	2	0	2	0	0	0	2	0	0	2	0	2	2	2	2	0	0	0	0	0	0	2	2	1	2	2	0	0	0	0	2	0	0	2	1	1	0	0	0	2	2	0	1	2	2	0	-999	0	0	0	2	1	1	0	2	2	2	2	0	2	0	0	0	0	0	0	0	2	2	1	2	2	0	1	0	2	2	1	2	2	2	2	0	0	0	2	0	0	2	2	1	2	2	2	0	2	2	2	1	0	0	2	2	0	0	0	0	1	1	2	2	2	2	2	0	2	1	2	0	0	1	0	0	0	2	0	2	0	2	1	2	0	0	1	0	2	0	0	0	2	2	1	0	2	2	2	0	0	2	0	1	0	0	2	0	1	2	0	1	2	0	1	2	0	0	0	0	2	1	1	0	0	1	0	2	1	2	2	2	1	2	0	0	1	1	0	1	2	2	1	2	2	1
2L	17944630	17970025	1	0	2	0	2	2	1	0	2	2	2	0	2	0	2	0	1	0	0	1	2	0	2	0	2	2	1	2	2	2	0	2	2	1	2	2	2	1	0	0	2	2	2	2	2	1	0	0	2	2	2	1	2	0	2	0	2	2	1	1	1	2	2	2	1	1	1	0	0	1	0	1	0	2	2	2	2	0	2	2	0	2	2	0	1	0	2	0	0	0	0	0	0	0	2	0	2	2	1	2	2	2	1	2	0	2	0	2	0	0	0	2	0	0	2	0	2	2	2	2	0	0	0	0	0	0	2	2	1	2	2	0	0	0	0	2	0	0	2	1	1	0	0	0	2	2	0	2	2	2	0	0	0	0	0	2	1	1	0	2	2	2	2	0	2	0	0	0	0	0	0	0	2	2	1	2	2	0	1	0	2	2	1	2	2	2	2	0	0	0	2	0	0	2	2	2	2	2	2	0	2	2	2	1	0	0	2	2	0	0	0	0	1	1	2	2	2	2	2	0	2	1	2	0	0	1	0	0	0	2	0	2	0	2	1	2	0	0	1	0	2	0	0	0	2	2	1	0	2	2	2	0	0	2	0	1	0	0	2	0	1	2	0	1	2	0	1	2	0	0	0	0	2	1	1	0	0	0	0	2	1	2	2	2	1	2	0	0	1	1	0	1	2	2	1	2	2	1
2L	17970026	17998225	1	0	2	0	2	2	1	0	-999	2	1	0	2	0	2	0	1	0	0	1	2	0	2	0	2	2	1	2	2	2	0	2	2	1	2	2	2	1	0	0	2	2	2	2	2	1	0	0	2	2	2	1	2	0	2	0	2	2	1	1	2	2	2	2	1	1	1	0	0	1	0	1	0	2	2	2	2	0	2	2	0	2	2	0	0	0	2	0	0	0	0	0	0	0	2	0	2	2	1	2	2	2	1	2	0	2	0	2	0	0	0	2	0	0	2	0	2	2	2	2	0	0	0	0	0	0	2	2	1	2	2	0	0	0	0	2	0	0	2	2	1	0	0	0	2	2	0	2	2	2	0	0	0	0	0	2	1	1	0	2	2	2	2	0	2	0	0	0	0	0	0	0	2	2	1	2	2	0	1	0	2	2	1	2	2	2	2	0	0	0	2	0	0	2	2	2	2	2	2	0	2	2	2	1	0	0	2	2	0	0	0	0	1	1	2	2	2	2	2	1	2	1	2	0	0	1	0	0	0	2	0	2	0	2	1	2	0	0	1	0	2	0	0	0	2	2	1	0	2	2	2	0	0	2	0	1	0	0	2	0	1	2	0	1	2	0	1	2	0	0	0	0	2	1	1	0	0	0	0	2	1	2	2	1	1	2	0	0	1	1	0	0	2	2	1	2	2	1
2L	17998226	18023038	1	0	2	0	2	2	1	0	2	2	1	0	2	0	2	0	1	0	0	1	2	0	2	0	2	2	1	2	2	2	0	2	2	1	2	2	2	1	0	0	2	2	2	2	2	1	0	0	2	0	2	1	2	0	2	0	2	2	1	0	2	2	2	2	1	1	1	0	0	1	0	1	0	2	2	2	2	0	2	2	0	2	2	0	0	0	2	0	0	0	0	0	0	0	2	0	2	2	1	2	2	2	1	2	0	2	0	2	0	0	0	2	0	0	2	0	2	2	2	2	0	0	0	0	0	0	2	2	1	2	2	0	0	0	0	2	0	0	2	2	1	0	0	0	2	2	0	2	2	2	0	0	0	0	0	2	1	1	0	2	2	2	2	0	2	0	0	0	0	0	0	0	2	2	1	2	2	0	1	0	2	2	1	2	2	2	2	0	0	0	2	0	0	2	2	2	2	2	2	0	2	2	2	1	0	0	2	2	0	0	0	0	1	1	2	2	2	2	2	1	2	1	2	0	0	1	0	0	0	2	0	2	0	2	0	2	0	0	0	0	2	0	0	0	2	2	1	0	2	2	2	0	0	2	0	1	0	0	2	0	1	2	0	1	2	0	1	2	0	0	0	0	2	0	1	0	0	0	0	2	1	2	2	1	1	2	0	0	1	1	0	0	2	2	1	2	2	1
2L	18023039	18046125	2	0	2	0	2	2	1	0	-999	2	1	0	2	0	2	0	1	0	0	1	2	0	2	0	2	2	1	2	2	2	0	2	2	1	2	2	2	1	0	0	2	2	2	2	2	1	0	0	2	0	2	1	2	0	2	0	2	2	1	0	2	2	2	2	1	1	1	0	0	1	0	1	0	2	-999	2	2	0	2	2	0	2	2	0	0	0	2	0	0	0	0	0	0	0	2	0	2	2	2	2	2	2	1	2	0	2	0	2	0	0	0	2	0	0	2	0	2	2	2	2	0	0	0	0	0	0	2	2	1	2	2	0	0	0	0	2	0	0	2	2	1	0	0	0	2	2	0	2	2	2	0	0	0	0	0	2	1	1	0	2	2	2	2	0	2	0	0	0	0	0	0	0	2	2	1	2	2	0	1	0	2	2	1	2	2	2	2	0	0	0	2	0	0	2	2	2	2	2	2	0	2	2	2	1	0	0	2	2	0	0	0	0	1	1	2	2	2	2	2	1	2	1	2	0	0	1	0	0	0	2	0	2	0	2	0	2	0	0	0	0	2	0	0	0	2	2	1	0	2	2	2	0	0	2	0	1	0	0	2	0	1	2	0	1	2	0	0	2	0	0	0	0	2	0	1	0	0	0	0	2	1	2	2	1	1	2	0	0	1	1	0	0	2	2	1	2	2	1
2L	18046126	18080505	1	0	2	0	2	2	1	0	2	2	1	0	2	0	2	0	1	0	0	1	2	0	2	0	2	2	1	2	2	2	0	2	2	1	2	2	2	1	0	0	2	2	2	2	2	1	0	0	2	0	2	1	2	0	2	0	2	2	1	0	2	2	2	2	1	1	1	0	0	1	0	1	0	2	2	2	2	0	2	2	0	1	2	0	0	0	2	0	0	0	0	0	0	0	2	0	2	2	2	2	2	1	1	2	0	2	0	2	0	0	0	2	0	0	2	0	2	2	2	2	0	0	0	0	0	0	2	2	1	2	2	0	0	0	0	2	0	0	2	1	1	0	0	0	2	2	0	2	2	2	0	0	0	0	0	2	1	1	0	2	2	2	2	0	2	0	0	0	0	0	0	0	2	2	1	2	2	0	1	0	2	2	1	2	2	2	2	0	0	0	2	0	0	2	2	1	2	2	2	0	2	2	2	1	0	0	2	2	0	0	0	0	1	1	2	2	2	2	2	0	2	1	2	0	0	1	0	0	0	2	0	2	0	2	0	2	0	0	0	0	2	0	0	0	2	2	1	0	2	2	2	0	0	2	0	1	0	0	2	0	1	2	0	1	2	0	0	2	0	0	0	0	2	0	0	0	0	0	0	2	1	2	2	1	1	2	0	0	1	1	0	0	2	2	1	2	2	1
2L	18080506	18104255	1	0	2	0	2	2	1	0	2	2	1	0	2	0	2	0	1	0	0	1	2	0	2	0	2	2	1	2	2	2	0	2	2	1	2	2	2	1	0	0	2	2	2	2	2	1	0	0	2	0	2	1	2	0	2	0	2	2	1	0	2	2	2	2	1	1	1	0	0	1	0	1	0	2	2	2	2	0	2	2	0	1	2	0	0	0	2	0	0	0	0	0	0	0	2	0	2	2	2	2	2	1	1	2	0	2	0	2	0	0	0	2	0	0	2	0	2	2	2	2	0	0	0	0	0	0	2	2	1	2	2	0	0	0	0	2	0	0	2	1	1	0	0	0	2	2	0	2	2	2	0	0	0	0	0	2	1	1	0	2	2	2	2	0	2	0	0	0	0	0	0	0	2	2	1	2	2	0	1	0	2	2	1	2	2	2	2	0	0	0	2	0	0	2	2	1	2	2	2	0	2	2	2	1	0	0	2	2	0	0	0	0	1	1	2	2	2	2	2	0	2	1	2	0	0	1	0	0	0	2	0	2	0	2	0	2	0	0	0	0	2	0	0	0	2	2	1	0	2	2	2	0	0	2	0	1	0	0	2	0	1	2	0	0	2	0	0	2	0	0	0	0	1	0	0	0	0	0	0	2	1	2	2	1	1	2	0	0	1	1	0	0	2	2	1	2	2	1
2L	18104256	18126329	1	0	2	0	2	2	1	0	2	2	1	0	2	0	2	0	1	0	0	1	2	0	2	0	2	2	1	2	2	2	0	2	2	1	2	2	2	1	0	0	2	2	2	2	2	1	0	0	2	0	2	1	2	0	2	0	2	2	1	0	2	2	2	2	1	1	1	0	0	1	0	1	0	2	2	2	2	0	2	2	0	1	2	0	0	0	2	0	0	0	0	0	0	0	2	0	2	2	1	2	2	1	1	2	0	2	0	2	0	0	0	2	0	0	2	0	2	2	2	2	0	0	0	0	0	0	2	2	1	2	2	0	0	0	0	2	0	0	2	1	1	0	0	0	2	2	0	2	2	2	0	-999	0	0	0	2	1	1	0	2	2	2	2	0	2	0	0	0	0	0	0	0	2	2	1	2	2	0	1	0	2	2	1	2	2	2	2	0	0	0	2	0	0	2	2	1	2	2	2	0	2	2	2	1	0	0	2	2	0	0	0	0	1	1	2	2	2	2	2	0	2	1	2	0	0	1	0	0	0	2	0	2	0	2	0	2	0	0	0	0	2	0	0	0	2	2	1	0	2	2	2	0	0	2	0	1	0	0	2	0	1	2	0	0	2	0	0	2	0	0	0	0	1	0	0	0	0	0	0	2	1	2	2	1	1	2	0	0	1	1	0	0	2	2	1	2	2	1
2L	18126330	18150447	1	0	2	0	2	2	1	0	2	2	1	0	2	0	2	0	1	0	0	1	2	0	2	0	2	2	1	2	2	2	0	2	2	1	2	2	2	1	0	0	2	2	2	2	2	1	0	0	2	0	2	1	2	0	2	0	2	2	1	0	2	2	2	2	1	1	1	0	0	1	0	1	0	2	2	2	2	0	2	2	0	1	2	0	0	0	2	0	0	0	0	0	0	0	2	0	2	2	1	2	2	1	1	2	0	2	0	2	0	0	0	2	0	0	2	0	2	2	2	2	0	0	0	0	0	0	2	2	1	2	2	0	0	0	0	2	0	0	2	1	1	0	0	0	2	2	0	2	2	2	0	0	0	0	0	2	1	1	0	2	2	2	2	0	2	0	0	0	0	0	0	0	2	2	1	2	2	0	1	0	2	2	1	2	2	2	2	0	0	0	2	0	0	2	2	1	2	2	2	0	2	2	2	1	0	0	2	2	0	0	0	0	1	1	2	2	2	2	2	0	2	1	2	0	0	1	0	0	0	2	0	2	0	2	0	2	0	0	0	0	2	0	0	0	2	2	1	0	2	2	2	0	0	2	0	1	0	0	2	0	1	2	0	0	2	0	0	2	0	0	0	0	1	0	0	0	0	0	0	2	1	2	2	1	1	2	0	0	1	1	0	0	2	2	1	2	2	1
2L	18150448	18170779	1	0	2	0	2	2	1	0	2	2	1	0	2	0	2	0	1	0	0	1	2	-999	2	0	2	2	1	2	2	2	0	2	2	1	2	2	2	1	0	0	2	2	2	2	2	1	0	0	2	0	2	1	2	0	2	0	2	2	1	0	2	2	2	2	1	1	1	0	0	1	0	1	0	2	2	2	2	0	2	2	0	1	2	0	2	0	2	0	0	0	0	0	0	0	2	0	2	2	1	2	2	1	1	2	0	2	0	2	0	0	0	2	0	0	2	0	2	2	2	2	0	0	0	0	0	0	2	2	1	2	2	0	0	0	0	2	0	0	2	1	1	0	0	0	2	2	0	2	2	2	0	0	0	0	0	2	1	1	0	2	2	2	2	0	2	0	0	0	0	0	0	0	2	2	1	2	2	0	1	0	2	2	1	2	2	2	2	0	0	0	2	0	0	2	2	1	2	2	2	0	2	2	2	1	0	0	2	2	2	0	0	0	1	1	2	2	2	2	2	0	2	1	2	0	0	1	0	0	0	2	0	2	0	2	0	2	0	0	0	0	2	0	0	0	2	2	1	0	2	2	2	0	0	2	0	1	0	0	2	0	1	2	0	0	2	0	0	2	0	0	0	0	1	0	0	0	0	0	0	2	1	2	2	1	1	2	0	0	1	1	0	0	2	2	1	2	2	1
2L	18170780	18190797	1	0	2	0	2	2	1	0	2	2	1	0	2	0	2	0	1	0	0	1	2	0	2	0	2	2	1	2	2	2	0	2	2	1	2	2	2	1	0	0	2	2	2	2	2	1	0	0	2	0	2	1	2	0	2	0	2	2	1	0	2	2	2	2	1	1	1	0	0	1	0	1	0	2	2	2	2	0	2	2	0	1	2	0	2	0	2	0	0	0	0	0	0	0	2	0	2	2	1	2	2	1	1	2	0	2	2	2	0	0	0	2	0	0	2	0	2	2	2	2	0	0	0	0	0	0	2	2	1	2	2	0	0	0	0	2	0	0	2	1	1	0	0	0	2	2	0	2	2	2	0	0	0	0	0	2	1	1	0	2	2	2	2	0	2	0	0	0	0	0	0	0	2	2	1	2	2	0	1	0	2	2	1	2	2	2	2	0	0	0	2	0	0	2	2	1	2	2	2	0	2	2	2	1	0	0	2	2	2	0	0	0	1	1	2	2	2	2	2	0	2	1	2	0	0	1	0	0	0	2	2	2	0	2	0	2	0	0	0	0	2	0	0	0	2	2	1	0	2	2	2	0	0	2	0	1	0	0	2	0	1	2	0	0	2	0	0	2	0	0	0	0	1	0	0	0	0	0	0	2	1	2	2	1	1	2	0	0	1	1	0	0	2	2	1	2	2	1
2L	18190798	18210813	1	0	2	0	2	2	1	0	2	2	1	0	2	0	2	0	1	0	0	1	2	0	2	0	2	2	1	2	2	2	0	2	2	1	2	2	2	1	0	0	2	2	2	2	2	1	0	0	2	0	2	1	2	0	2	0	2	2	1	0	2	2	2	2	1	1	1	0	0	1	0	1	0	2	2	2	2	0	2	2	0	1	2	0	2	0	2	0	0	0	0	0	0	0	2	0	2	2	1	2	2	1	1	2	0	2	2	2	0	0	0	2	0	0	2	0	2	2	2	2	0	0	0	0	0	0	2	2	1	2	2	0	0	0	0	2	0	0	2	1	1	0	0	0	2	2	0	1	2	2	0	0	0	0	0	2	1	1	0	2	2	2	2	0	2	0	0	0	0	0	0	0	2	2	1	2	2	0	1	0	2	2	1	2	2	1	2	0	0	0	2	0	0	2	2	1	2	2	2	0	2	2	1	1	0	0	2	2	2	0	0	0	1	1	2	2	2	2	2	0	2	1	2	0	0	1	0	0	0	2	2	2	0	2	0	2	0	0	0	0	2	0	0	0	2	2	1	0	2	2	2	0	0	2	0	1	0	0	2	0	1	2	0	0	2	0	0	2	0	0	0	0	1	0	0	0	0	0	0	2	1	2	2	2	1	2	0	0	1	1	0	0	2	2	1	2	2	1
2L	18210814	18229398	1	0	2	0	2	2	1	0	-999	2	1	0	2	0	2	0	1	0	0	1	2	0	2	0	2	2	1	2	2	2	0	2	2	1	2	2	2	1	0	0	2	2	2	2	2	1	0	0	2	0	2	1	2	0	2	0	2	2	1	0	2	2	2	2	1	1	1	0	0	1	0	1	0	2	-999	2	2	0	2	2	0	1	2	0	2	0	2	0	0	0	0	0	0	0	2	0	2	2	1	2	2	1	1	2	0	2	2	2	0	0	2	2	0	0	2	0	2	2	2	2	0	0	0	0	0	0	2	2	1	2	2	0	0	0	0	2	0	0	2	1	1	0	0	0	2	2	0	1	2	2	0	0	0	0	0	1	1	1	0	2	2	2	2	0	2	0	0	0	0	0	0	0	2	2	1	2	2	0	1	0	2	2	1	2	2	1	2	0	0	0	2	0	0	2	2	1	2	2	2	0	2	2	1	1	0	0	2	2	2	0	0	0	1	1	2	2	2	2	2	0	2	1	2	0	0	1	0	0	0	2	2	2	0	2	0	2	0	0	0	0	2	0	0	0	2	2	1	0	2	2	2	0	0	2	0	1	0	0	2	0	1	2	0	0	2	0	0	2	0	0	0	0	1	1	0	0	0	0	0	2	1	2	2	2	1	2	0	0	1	1	0	0	2	2	1	2	2	1
2L	18229399	18251371	1	0	2	0	2	2	1	0	2	2	1	0	2	0	2	0	1	0	0	1	2	0	2	0	2	2	1	2	2	2	1	2	2	1	2	2	2	1	0	0	2	2	2	2	2	1	0	0	2	0	2	1	2	1	2	0	2	2	1	0	2	2	2	2	1	1	1	0	0	1	2	1	0	2	2	2	2	0	2	2	0	1	2	0	2	0	2	0	0	0	0	0	0	0	2	0	2	2	1	2	2	1	1	2	0	2	2	2	2	0	2	2	0	0	2	0	2	2	2	2	0	0	0	0	0	0	2	2	1	2	2	0	0	0	0	2	0	0	2	1	1	0	0	1	2	2	0	1	2	2	0	0	0	0	0	1	1	1	0	2	2	2	2	0	2	0	0	0	0	0	0	0	2	2	1	2	2	0	1	0	2	2	1	2	2	1	2	0	0	0	2	0	0	2	2	1	2	2	2	2	2	2	1	1	0	0	2	2	2	0	0	0	1	1	2	2	2	2	2	0	2	1	2	0	0	1	0	0	0	2	2	2	0	2	0	2	0	0	1	0	2	0	0	0	2	2	1	0	2	2	2	0	0	2	0	1	0	0	2	0	1	2	0	0	2	0	0	2	0	0	0	0	1	1	0	0	0	0	0	2	1	2	2	2	1	2	0	0	1	1	0	0	2	2	1	2	2	1
2L	18251372	18270776	1	0	2	0	2	2	1	0	-999	2	1	0	2	0	2	0	1	0	0	1	2	0	2	0	2	2	1	2	2	2	2	2	2	1	2	2	2	1	0	0	2	2	2	2	2	1	0	0	2	0	2	1	2	1	2	0	2	2	1	0	2	2	2	2	1	1	1	0	0	1	2	2	0	2	2	2	2	0	2	2	0	1	2	0	2	0	2	0	0	0	0	0	0	0	2	0	2	2	1	2	2	2	1	2	0	2	2	2	2	0	2	2	0	0	2	0	2	2	2	2	0	0	0	0	0	0	2	2	1	2	2	0	0	0	0	2	0	0	2	1	1	0	0	1	2	2	0	1	2	2	0	0	0	0	0	1	1	1	0	2	2	2	2	0	2	0	0	0	0	0	0	0	2	2	1	2	2	0	1	0	2	2	1	2	2	1	2	0	0	0	2	0	0	2	2	1	2	2	2	2	2	2	1	1	0	0	2	2	2	0	0	0	1	1	2	2	2	2	2	0	2	1	2	0	0	1	0	0	0	2	2	2	0	2	0	2	0	0	1	0	2	0	0	0	2	2	1	0	2	2	2	0	0	2	0	1	0	0	2	0	1	2	0	0	2	0	0	2	0	0	0	0	1	1	0	0	0	0	0	2	1	2	2	2	1	2	0	0	1	1	0	0	2	2	1	2	2	1
2L	18270777	18291780	1	0	2	0	2	2	1	0	2	2	1	0	2	0	2	0	1	0	0	1	2	0	2	0	2	2	1	2	2	2	2	2	2	1	2	2	2	1	0	0	2	2	2	2	2	2	0	0	2	0	2	1	2	1	2	0	2	2	1	0	1	2	2	2	1	1	1	0	0	1	2	2	0	2	2	2	2	0	2	2	0	1	2	0	2	0	2	0	0	0	0	0	0	0	2	0	2	2	1	2	2	2	1	2	0	2	2	2	2	0	2	2	0	0	2	0	2	2	2	2	0	0	0	0	0	0	2	2	1	2	2	0	0	0	0	2	0	0	2	1	1	0	0	1	2	2	0	1	2	2	0	0	0	0	0	1	1	1	0	2	2	2	2	0	2	0	0	0	0	0	0	0	2	2	1	2	2	0	1	0	2	2	1	2	2	1	2	0	0	0	2	0	0	2	2	1	2	2	2	2	2	2	1	1	0	0	2	2	2	0	0	0	1	1	2	2	2	2	2	0	2	1	2	0	0	1	0	0	0	2	2	2	0	2	0	2	0	0	1	0	2	0	0	0	2	2	1	0	2	2	2	0	0	2	0	1	0	0	2	0	1	2	0	0	2	0	0	2	0	0	0	0	1	1	0	0	0	0	0	2	1	2	2	2	1	2	0	0	1	1	0	0	2	2	1	2	2	1
2L	18291781	18313352	1	0	2	0	2	2	1	0	2	2	1	0	2	0	2	0	1	0	0	1	2	0	2	0	2	2	2	2	2	2	2	2	2	1	2	2	2	2	0	1	2	2	2	2	2	2	0	1	2	2	2	1	2	1	2	0	2	2	1	1	1	2	2	2	1	1	1	0	0	1	2	2	0	2	2	2	2	2	2	2	2	1	2	0	2	0	2	0	0	1	0	0	0	0	2	0	2	2	1	2	2	2	1	2	0	2	2	2	2	0	2	2	0	0	2	0	2	2	2	2	0	0	0	1	2	0	2	2	1	2	2	2	0	0	0	2	0	0	2	1	1	0	0	1	2	2	0	1	2	2	0	0	1	0	0	1	1	1	0	2	2	2	2	1	2	0	0	0	0	0	0	0	2	2	1	2	2	0	2	0	2	2	2	2	2	1	2	0	0	0	2	2	0	2	2	1	2	2	2	2	2	2	1	2	0	0	2	2	2	0	0	0	1	1	2	2	2	2	2	0	2	1	2	0	0	2	2	0	0	2	2	2	1	2	0	2	0	0	1	0	2	0	0	0	2	2	1	0	2	2	2	0	0	2	0	1	1	0	2	0	1	2	0	0	2	0	1	2	0	0	0	0	1	1	1	0	0	1	0	2	1	2	2	2	2	2	0	0	1	1	0	1	2	2	1	2	2	1
2L	18313353	18333394	2	0	2	0	2	2	1	0	2	2	1	0	2	0	2	0	1	0	0	2	2	0	2	0	2	2	2	2	2	2	2	2	2	1	2	2	2	2	0	1	2	2	2	2	2	2	0	1	2	2	2	1	2	1	2	0	2	2	1	1	1	2	2	2	1	1	1	0	0	1	2	2	0	2	2	2	2	2	2	2	2	1	2	0	2	0	2	0	0	1	0	0	0	0	2	0	2	2	1	2	2	2	1	2	0	2	2	2	2	0	2	2	0	0	2	0	2	2	2	2	0	0	0	1	2	0	2	2	1	2	2	2	0	0	0	2	0	0	2	1	1	0	0	1	2	2	0	1	2	2	0	0	1	0	0	1	1	1	0	2	2	2	2	1	2	0	0	0	0	0	0	0	2	2	1	2	2	0	2	0	2	2	2	2	2	2	2	0	0	0	2	2	0	2	2	1	2	2	2	2	2	2	1	2	0	0	2	2	2	0	0	0	1	1	2	2	2	2	2	0	2	1	2	0	0	2	2	0	0	2	2	2	1	2	0	2	0	0	1	0	2	0	0	0	2	2	1	0	2	2	2	0	0	2	0	1	1	0	2	0	1	2	0	0	2	0	1	2	0	0	0	0	1	1	1	0	0	1	0	2	1	2	2	2	2	2	0	0	1	1	0	1	2	2	1	2	2	1
2L	18333395	18354480	2	0	2	0	2	2	1	0	2	2	1	0	2	0	2	0	1	0	0	2	2	0	2	0	2	2	2	2	2	2	2	2	2	1	2	2	2	2	0	1	2	2	2	2	2	2	0	1	2	2	2	1	2	1	2	0	2	2	1	1	1	2	2	2	1	1	1	0	0	1	2	2	0	2	-999	2	2	2	2	2	2	1	2	0	2	0	2	0	0	1	0	0	0	0	2	0	2	2	1	2	2	2	1	2	0	2	2	2	2	0	2	2	0	0	2	0	2	2	2	2	0	0	0	1	2	0	2	2	1	2	2	2	0	0	0	2	0	0	2	1	1	0	0	1	2	2	0	1	2	2	0	0	1	0	0	1	1	1	0	2	2	2	2	1	2	0	0	0	0	0	0	0	2	2	1	2	2	0	2	0	2	2	2	2	2	2	2	0	0	0	2	2	0	2	2	1	2	2	2	2	2	2	1	2	1	0	2	2	2	0	0	0	1	1	2	2	2	2	2	0	2	1	2	0	0	2	2	0	0	2	2	2	1	2	0	2	0	0	1	0	2	0	0	0	2	2	1	0	2	2	2	0	0	2	0	1	0	0	2	0	1	2	0	0	2	0	1	2	0	0	0	0	1	1	1	0	0	1	0	2	2	2	2	2	2	2	0	0	1	1	0	1	2	2	1	2	2	1
2L	18354481	18374510	2	0	2	0	2	2	1	0	2	2	1	0	2	0	2	0	1	0	0	2	2	0	2	0	2	2	2	2	2	2	2	2	2	1	2	2	2	2	0	1	2	2	2	2	2	2	0	2	2	2	2	1	2	1	2	0	2	2	1	1	1	2	2	2	1	1	1	0	0	1	2	2	0	2	2	2	2	2	2	2	2	1	2	0	2	0	2	0	0	1	0	0	0	0	2	0	2	2	1	2	2	2	1	2	0	2	2	2	2	0	2	2	0	0	2	0	2	2	2	2	0	0	0	1	2	0	2	2	1	2	2	2	0	0	0	2	0	0	2	1	1	0	0	1	2	2	0	1	2	2	0	0	1	0	0	1	1	1	0	2	2	2	2	2	2	0	0	0	0	0	0	0	2	2	1	2	2	0	2	0	2	2	2	2	2	2	2	0	0	0	2	2	0	2	2	1	2	2	2	2	2	2	1	2	1	0	2	2	2	0	0	0	1	1	2	2	2	2	2	0	2	1	2	0	0	2	2	0	0	2	2	2	1	2	0	2	0	0	1	0	2	0	0	0	2	2	1	0	2	2	2	0	0	2	0	1	0	0	2	0	1	2	0	0	2	0	1	2	0	0	0	0	1	1	1	0	0	1	0	2	2	2	2	2	2	2	0	0	1	1	0	1	2	2	1	2	2	1
2L	18374511	18396584	2	0	2	0	2	2	1	0	2	2	1	0	2	0	2	0	1	0	0	2	2	0	2	0	2	2	2	2	2	2	2	2	2	1	2	2	2	2	0	1	2	2	2	2	2	2	0	2	2	2	2	1	2	1	2	0	2	2	1	1	1	2	2	2	1	1	1	0	0	1	2	2	0	2	2	2	2	2	2	2	2	1	2	0	2	0	2	0	0	1	0	0	0	0	2	0	2	2	1	2	2	2	1	2	0	2	2	2	2	0	2	2	0	0	2	0	2	2	2	2	0	0	0	1	2	0	2	2	1	2	2	2	0	0	0	2	0	0	2	1	1	0	0	1	2	2	0	1	2	2	0	0	1	0	0	1	1	1	0	2	2	2	2	2	2	0	0	0	0	0	0	0	2	2	1	2	2	0	2	0	2	2	2	2	2	2	2	0	0	0	2	2	0	2	2	1	2	2	2	2	2	2	1	2	1	0	2	2	2	0	0	0	1	1	2	2	2	2	2	0	2	1	2	0	0	2	2	0	0	2	2	2	1	2	0	2	0	0	1	0	2	0	0	0	2	2	1	0	2	2	2	0	0	2	0	1	0	0	2	0	1	2	0	0	2	0	1	2	0	0	0	0	1	1	1	0	0	1	0	2	2	2	2	2	2	2	0	0	1	1	0	1	2	2	2	2	2	1
2L	18396585	18420108	2	0	2	0	2	2	1	0	2	2	1	0	2	0	2	0	1	0	0	2	2	0	2	0	2	2	2	2	2	2	2	2	2	1	2	2	2	2	0	1	2	2	2	2	2	2	0	2	2	2	2	1	2	1	2	0	2	2	1	1	1	2	2	2	1	1	1	0	0	1	2	2	0	2	2	2	2	2	2	2	2	1	2	0	2	0	2	0	0	1	0	0	0	0	2	0	2	2	1	2	2	2	1	2	0	2	2	2	2	0	2	2	0	0	2	0	2	2	2	2	0	0	0	1	2	0	2	2	1	2	2	2	0	0	0	2	0	0	2	1	1	0	0	1	2	2	0	1	2	2	0	0	1	0	0	1	1	1	0	2	2	2	2	2	2	0	0	0	0	0	0	0	2	2	1	2	2	0	2	0	2	2	2	2	2	2	2	0	0	0	2	2	0	2	2	1	2	2	2	2	2	2	1	2	1	0	2	2	2	0	0	0	1	1	2	2	2	2	2	0	2	1	2	0	0	2	2	0	0	2	2	2	1	2	0	2	0	0	1	0	2	0	0	0	2	2	1	0	2	2	2	0	0	2	0	1	0	0	2	0	1	2	0	0	2	0	1	2	0	0	0	0	1	1	1	0	0	1	0	2	2	2	2	2	2	2	0	0	1	1	0	1	2	2	2	2	2	1
2L	18420109	18438409	2	0	2	0	2	2	1	0	2	2	1	0	2	0	2	0	1	0	0	2	2	-999	2	0	2	2	2	2	2	2	2	2	2	1	2	2	2	2	0	1	2	2	2	2	2	2	0	2	2	2	2	1	2	1	2	0	2	2	2	1	1	2	2	2	1	1	1	0	0	1	2	2	0	2	-999	2	2	2	2	2	2	1	2	0	2	0	2	0	0	1	0	0	0	0	2	0	2	2	1	2	2	2	1	2	0	2	2	2	2	0	2	2	0	0	2	0	2	2	2	2	0	0	0	1	2	0	2	2	1	2	2	2	0	0	0	2	0	0	2	1	1	0	0	1	2	2	0	1	2	2	0	-999	1	0	0	2	1	1	0	2	2	2	2	2	2	0	0	0	0	0	0	0	2	2	1	2	2	0	2	0	2	2	2	2	2	2	2	0	0	0	2	2	0	2	2	1	2	2	2	2	2	2	2	2	1	0	2	2	2	0	0	0	1	2	2	2	2	2	2	0	2	1	2	0	0	2	2	0	0	2	2	2	1	2	1	2	0	0	1	0	2	0	0	0	2	2	1	0	2	2	2	0	0	2	0	1	0	0	2	0	1	2	0	1	2	0	1	2	0	0	0	0	2	1	1	0	0	1	0	2	2	2	2	2	2	2	0	0	1	1	0	1	2	2	2	2	2	1
2L	18438410	18456700	2	0	2	0	2	2	1	0	-999	2	1	0	2	0	2	0	1	0	0	2	2	0	2	0	2	2	2	2	2	2	2	2	2	1	2	2	2	2	0	1	2	2	2	2	2	2	0	2	2	2	2	1	2	1	2	0	2	2	2	1	1	2	2	2	2	1	1	0	1	1	2	2	0	2	2	2	2	2	2	2	2	1	2	0	2	0	2	0	0	1	0	1	1	0	2	1	2	2	1	2	2	2	1	2	0	2	2	2	2	0	2	2	2	0	2	0	2	2	2	2	0	0	0	2	2	0	2	2	1	2	2	2	0	0	0	2	0	1	2	2	2	0	0	2	2	2	0	2	2	2	0	0	1	2	0	2	2	1	0	2	2	2	2	2	2	0	0	0	0	0	0	0	2	2	2	2	2	0	2	0	2	2	2	2	2	2	2	0	0	0	2	2	0	2	2	2	2	2	2	2	2	2	2	2	1	0	2	2	2	1	0	0	2	2	2	2	2	2	2	0	2	1	2	0	0	2	2	0	0	2	2	2	1	2	1	2	0	0	1	0	2	0	0	0	2	2	2	0	2	2	2	0	0	2	0	1	1	0	2	1	2	2	0	1	2	0	2	2	0	0	0	0	2	1	1	0	0	1	0	2	2	2	2	2	2	2	0	0	1	1	0	1	2	2	2	2	2	1
2L	18456701	18474652	2	0	2	0	2	2	1	0	2	2	1	0	2	0	2	0	1	0	0	2	2	0	2	0	2	2	2	2	2	2	2	2	2	1	2	2	2	2	0	1	2	2	2	2	2	2	0	2	2	2	2	1	2	1	2	0	2	2	2	1	1	2	2	2	2	1	1	0	1	1	2	2	0	2	2	2	2	2	2	2	2	1	2	0	2	0	2	0	0	1	0	1	1	0	2	1	2	2	1	2	2	2	1	2	0	2	2	2	2	0	2	2	2	0	2	0	2	2	2	2	0	0	0	2	2	0	2	2	1	2	2	2	0	0	0	2	0	1	2	2	2	0	0	2	2	2	0	2	2	2	0	0	1	2	0	2	2	1	0	2	2	2	2	2	2	0	0	0	0	0	0	0	2	2	2	2	2	0	2	0	2	2	2	2	2	2	2	0	0	0	2	2	0	2	2	2	2	2	2	2	2	2	2	2	1	0	2	2	2	1	0	0	2	2	2	2	2	2	2	0	2	1	2	0	0	2	2	0	0	2	2	2	1	2	1	2	0	0	1	0	2	0	0	0	2	2	2	0	2	2	2	0	0	2	0	1	1	0	2	1	2	2	0	1	2	0	2	2	0	0	0	0	2	1	1	0	0	1	0	2	2	2	2	2	2	2	0	0	1	1	0	1	2	2	2	2	2	1
2L	18474653	18492338	2	0	2	0	2	2	1	0	-999	2	1	0	2	0	2	0	1	0	0	2	2	0	2	0	2	2	2	2	2	2	2	2	2	1	2	2	2	2	0	1	2	2	2	2	2	2	0	2	2	2	2	1	2	1	2	0	2	2	2	1	1	2	2	2	2	1	1	0	1	1	2	2	0	2	2	2	2	2	2	2	2	1	2	0	2	0	2	0	0	1	0	1	0	0	2	1	2	2	1	2	2	2	1	2	0	2	2	2	2	0	2	2	2	0	2	0	2	2	2	2	0	0	0	2	2	0	2	2	1	2	2	2	0	0	0	2	0	1	2	2	2	0	0	2	2	2	0	2	2	2	0	0	1	1	0	2	2	1	0	2	2	2	2	2	2	0	0	0	0	0	0	0	2	2	2	2	2	0	2	0	2	2	2	2	2	2	2	0	0	0	2	2	0	2	2	1	2	2	2	2	2	2	2	2	1	0	2	2	2	1	0	0	2	2	2	2	2	2	2	0	2	1	2	0	0	2	2	0	0	2	2	2	1	2	1	2	0	0	1	0	2	0	0	0	2	2	2	0	2	2	2	0	0	2	0	1	1	0	2	1	2	2	0	1	2	0	2	2	0	0	0	0	2	1	1	0	0	1	0	2	2	2	2	2	2	2	0	0	1	1	0	1	2	2	2	2	2	1
2L	18492339	18509848	2	0	2	0	2	2	1	0	2	2	1	0	2	0	2	0	1	0	0	2	2	0	2	0	2	2	2	2	2	2	2	2	2	1	2	2	2	2	0	1	2	2	2	2	2	2	0	2	2	2	2	1	2	1	2	0	2	2	2	1	1	2	2	2	2	1	1	0	1	1	2	2	0	2	2	2	2	2	2	2	2	1	2	0	2	0	2	0	0	1	0	1	1	0	2	1	2	2	1	2	2	2	1	2	0	2	2	2	2	0	2	2	2	0	2	0	2	2	2	2	0	0	0	2	2	0	2	2	1	2	2	2	0	0	0	2	0	1	2	2	2	0	0	2	2	2	0	2	2	2	0	0	1	1	0	2	2	1	0	2	2	2	2	2	2	0	0	0	0	0	0	0	2	2	2	2	2	0	2	0	2	2	2	2	2	2	2	1	0	0	2	2	0	2	2	2	2	2	2	2	2	2	2	2	1	0	2	2	2	1	0	0	2	2	2	2	2	2	2	0	2	1	2	0	0	2	2	0	0	2	2	2	1	2	1	2	0	0	1	0	2	0	0	0	2	2	2	0	2	2	2	0	0	2	0	1	1	0	2	1	2	2	0	1	2	0	2	2	0	0	0	0	2	1	1	0	0	1	0	2	2	2	2	2	2	2	0	0	1	1	0	1	2	2	2	2	2	1
2L	18509849	18532460	2	0	2	0	2	2	1	0	2	2	1	0	2	0	2	0	1	0	0	2	2	0	2	0	2	2	2	2	2	2	2	2	2	1	2	2	2	2	0	1	2	2	2	2	2	2	0	2	2	2	2	1	2	1	2	0	2	2	2	1	1	2	2	2	2	1	1	0	1	1	2	2	0	2	2	2	2	2	2	2	2	1	2	0	2	0	2	0	0	1	0	1	1	0	2	1	2	2	1	2	2	2	1	2	0	2	2	2	2	0	2	2	2	0	2	0	2	2	2	2	0	0	0	2	2	0	2	2	1	2	2	2	0	0	0	2	0	1	2	2	2	0	0	2	2	2	0	2	2	2	0	0	1	1	0	2	2	1	0	2	2	2	2	2	2	0	0	0	0	0	0	0	2	2	2	2	2	0	2	0	2	2	2	2	2	2	2	1	0	0	2	2	0	2	2	2	2	2	2	2	2	2	2	2	1	0	2	2	2	1	0	0	2	2	2	2	2	2	2	0	2	1	2	0	0	2	2	0	0	2	2	2	1	2	1	2	0	0	1	0	2	0	0	0	2	2	2	0	2	2	2	0	0	2	0	1	1	0	2	1	2	2	0	1	2	0	2	2	0	0	0	0	2	1	1	0	0	1	0	2	2	2	2	2	2	2	0	0	1	1	0	1	2	2	2	2	2	1
2L	18532461	18550664	2	0	2	0	2	2	1	0	2	2	1	0	2	0	2	0	1	0	0	2	2	0	2	0	2	2	2	2	2	2	2	2	2	1	2	2	2	2	0	1	2	2	2	2	2	2	0	2	2	2	2	1	2	1	2	0	2	2	2	1	1	2	2	2	2	1	1	0	1	1	2	2	0	2	2	2	2	2	2	2	2	1	2	0	2	0	2	0	0	1	0	1	1	0	2	0	2	2	1	2	2	2	1	2	0	2	2	2	2	0	2	2	2	0	2	0	2	2	2	2	0	0	0	2	2	0	2	2	1	2	2	2	0	0	0	2	0	1	2	2	2	0	0	2	2	2	0	2	2	2	0	0	1	2	0	2	2	1	0	2	2	2	2	2	2	0	0	0	0	0	0	0	2	2	2	2	2	0	2	0	2	2	2	2	2	2	2	1	0	0	2	2	0	2	2	1	2	2	2	2	2	2	2	2	1	0	2	2	2	1	0	0	2	2	2	2	2	2	2	0	2	1	2	0	0	2	2	0	0	2	2	2	1	2	1	2	0	0	1	0	2	0	0	0	2	2	2	0	2	2	2	0	0	2	0	1	1	0	2	1	2	2	0	1	2	0	2	2	0	0	0	0	2	1	1	0	0	1	0	2	2	2	2	2	2	2	0	0	1	1	0	1	2	2	2	2	2	1
2L	18550665	18568448	2	0	2	0	2	2	1	0	2	2	1	0	2	0	2	0	1	0	0	2	2	0	2	0	2	2	2	2	2	2	2	2	2	1	2	2	2	2	0	1	2	2	2	2	2	2	0	2	2	2	2	1	2	1	2	0	2	2	2	1	1	2	2	2	2	1	1	0	1	1	2	2	0	2	2	2	2	2	2	2	2	1	2	0	2	0	2	0	0	1	0	1	1	0	2	0	2	2	1	2	2	2	1	2	0	2	2	2	2	0	2	2	2	0	2	0	2	2	2	2	0	0	0	2	2	0	2	2	1	2	2	2	0	0	0	2	0	1	2	2	2	0	0	2	2	2	0	2	2	2	0	-999	1	2	0	2	2	1	0	2	2	2	2	2	2	0	0	0	0	0	0	0	2	2	2	2	2	0	2	0	2	2	2	2	2	2	2	1	0	0	2	2	0	2	2	1	2	2	2	2	2	2	2	2	1	0	2	2	2	1	0	0	2	2	2	2	2	2	2	0	2	1	2	0	0	2	2	0	0	2	2	2	1	2	1	2	0	0	1	0	2	0	0	0	2	2	2	0	2	2	2	0	0	2	0	1	1	0	2	1	2	2	0	1	2	0	2	2	0	0	1	0	2	1	1	0	0	1	0	2	2	2	2	2	2	2	0	0	1	1	0	1	2	2	2	2	2	1
2L	18568449	18584584	2	0	2	0	2	2	1	0	2	2	1	0	2	0	2	0	1	0	0	2	2	0	2	0	2	2	2	2	2	2	2	2	2	1	2	2	2	2	0	1	2	2	2	2	2	2	0	2	2	2	2	1	2	1	2	0	2	2	2	1	1	2	2	2	2	1	1	0	1	1	2	2	0	2	2	2	2	2	2	2	2	1	2	0	2	0	2	0	0	1	0	1	1	0	2	0	2	2	1	2	2	2	2	2	0	2	2	2	2	0	2	2	2	0	2	0	2	2	2	2	0	0	0	2	2	0	2	2	1	2	2	2	0	0	0	2	0	1	2	2	2	0	0	2	2	2	0	2	2	2	0	0	1	2	0	2	2	1	0	2	2	2	2	2	2	0	0	0	0	0	0	0	2	2	2	2	2	0	2	0	2	2	2	2	2	2	2	1	0	0	2	2	0	2	2	1	2	2	2	2	2	2	2	2	1	0	2	2	2	1	0	0	2	2	2	2	2	2	2	0	2	1	2	0	0	2	2	0	0	2	2	2	1	2	1	2	0	0	1	0	2	0	0	0	2	2	2	0	2	2	2	0	0	2	0	1	1	0	2	1	2	2	0	1	2	0	2	2	0	0	1	0	2	1	1	0	0	1	0	2	2	2	2	2	2	2	0	0	1	1	0	1	2	2	2	2	2	1
2L	18584585	18602232	2	0	2	0	2	2	1	0	2	2	1	0	2	0	2	0	1	0	0	2	2	0	2	0	2	2	2	2	2	2	2	2	2	1	2	2	2	2	0	1	2	2	2	2	2	2	0	2	2	2	2	1	2	1	2	0	2	2	2	1	1	2	2	2	2	1	1	0	1	1	2	2	0	2	2	2	2	2	2	2	2	1	2	0	2	0	2	0	0	1	0	1	1	0	2	0	2	2	1	2	2	2	2	2	0	2	2	2	2	0	2	2	2	0	2	0	2	2	2	2	0	0	0	2	2	0	2	2	1	2	2	2	0	0	0	2	0	1	2	2	2	0	0	2	2	2	0	2	2	2	0	0	1	2	0	2	2	1	0	2	2	2	2	2	2	0	0	0	0	0	0	0	2	2	2	2	2	0	2	0	2	2	2	2	2	2	2	1	0	0	2	2	0	2	2	1	2	2	2	2	2	2	2	2	1	0	2	2	2	1	0	0	2	2	2	2	2	2	2	0	2	1	2	0	0	2	2	0	0	2	2	2	1	2	1	2	0	0	1	0	2	0	0	0	2	2	2	0	2	2	2	0	0	2	0	1	1	0	2	1	2	2	0	1	2	0	2	2	0	0	1	0	2	1	1	0	0	1	0	2	2	2	2	2	2	2	0	0	1	1	0	1	2	2	2	2	2	1
2L	18602233	18618625	2	0	2	0	2	2	1	0	2	2	1	0	2	0	2	0	1	0	0	2	2	0	2	0	2	2	2	2	2	2	2	2	2	1	2	2	2	2	0	1	2	2	2	2	2	2	0	2	2	2	2	1	2	1	2	0	2	2	2	1	1	2	2	2	2	1	1	0	1	1	2	2	0	2	2	2	2	2	2	2	2	1	2	0	2	0	2	0	0	1	0	1	1	0	2	0	2	2	2	2	2	2	2	2	0	2	2	2	2	0	2	2	2	0	2	0	2	2	2	2	0	0	0	2	2	0	2	2	1	2	2	2	0	0	0	2	0	1	2	2	2	0	0	2	2	2	0	2	2	2	0	0	1	2	0	2	2	1	0	2	2	2	2	2	2	0	0	0	0	0	0	0	2	2	2	2	2	0	2	0	2	2	2	2	2	2	2	1	0	1	2	2	0	2	2	1	2	2	2	2	2	2	2	2	1	0	2	2	2	1	0	0	2	2	2	2	2	2	2	0	2	1	2	0	0	2	2	0	0	2	2	2	1	2	1	2	0	0	1	0	2	0	0	0	2	2	2	0	2	2	2	0	1	2	0	1	1	0	2	1	2	2	0	1	2	0	2	2	0	0	1	0	2	1	1	0	0	1	0	2	2	2	2	2	2	2	0	0	1	1	0	1	2	2	2	2	2	1
2L	18618626	18633247	2	0	2	0	2	2	1	0	2	2	1	0	2	0	2	0	1	0	0	2	2	0	2	0	2	2	1	2	2	2	2	2	2	1	2	2	2	2	0	1	2	2	2	2	2	2	0	2	2	2	2	1	2	1	2	0	2	2	2	1	1	2	2	2	2	1	1	0	1	1	2	2	0	2	2	2	2	2	2	2	2	1	2	0	2	0	2	0	0	1	0	1	1	0	2	0	2	2	2	2	2	2	2	2	0	2	2	2	2	0	2	2	2	0	2	0	2	2	2	2	0	0	0	2	2	0	2	2	1	2	2	2	0	0	0	2	0	1	2	2	2	0	0	2	2	2	0	2	2	2	0	0	1	2	0	2	2	1	0	2	2	2	2	2	2	0	0	0	0	0	0	0	2	2	2	2	2	0	2	0	2	2	2	2	2	2	2	1	0	1	2	2	0	2	2	1	2	2	2	2	2	2	2	2	1	0	2	2	2	1	0	0	2	2	2	2	2	2	2	0	2	1	2	0	0	2	2	0	0	2	2	2	1	2	1	2	0	0	1	0	2	0	0	0	2	2	2	0	2	2	2	0	1	2	0	1	1	0	2	1	2	2	0	1	2	0	2	2	0	0	1	0	2	1	1	0	0	1	0	2	2	2	2	2	2	2	0	0	1	1	0	1	2	2	2	2	2	1
2L	18633248	18653928	2	0	2	0	2	2	1	0	2	2	1	0	2	0	2	0	1	0	0	2	2	0	2	0	2	2	2	2	2	2	2	2	2	1	2	2	2	2	0	1	2	2	2	2	2	2	0	2	2	2	2	1	2	1	2	0	2	2	2	1	1	2	2	2	2	1	1	0	1	1	2	2	0	2	2	2	2	2	2	2	2	1	2	0	2	0	2	0	0	1	0	1	1	0	2	0	2	2	2	2	2	2	2	2	0	2	2	2	2	0	2	2	2	0	2	0	2	2	2	2	0	0	0	2	2	0	2	2	1	2	2	2	0	0	0	2	0	1	2	2	2	0	0	2	2	2	0	2	2	2	0	0	1	2	0	2	2	1	0	2	2	2	2	2	2	0	0	0	0	0	0	0	2	2	2	2	2	0	2	0	2	2	2	2	2	2	2	1	0	1	2	2	0	2	2	1	2	2	2	2	2	2	2	2	1	0	2	2	2	1	0	0	2	2	2	2	2	2	2	0	2	1	2	0	0	2	2	0	0	2	2	2	1	2	1	2	0	0	1	0	2	0	0	0	2	2	2	0	2	2	2	0	1	2	0	1	1	0	2	1	2	2	0	1	2	0	2	2	0	0	1	0	2	1	1	0	0	1	0	2	2	2	2	2	2	2	0	0	1	1	0	1	2	2	2	2	2	1
2L	18653929	18670677	2	0	2	0	2	2	1	0	2	2	1	0	2	0	2	0	1	0	0	2	2	0	2	0	2	2	1	2	2	2	2	2	2	1	2	2	2	2	0	1	2	2	2	2	2	2	0	2	2	2	2	1	2	1	2	0	2	2	2	1	1	2	2	2	2	1	1	0	1	1	2	2	0	2	2	2	2	2	2	2	2	1	2	0	2	0	2	0	0	1	0	1	1	0	2	0	2	2	2	2	2	2	2	2	0	2	2	2	2	0	2	2	2	0	2	0	2	2	2	2	0	0	0	2	2	0	2	2	1	2	2	2	0	0	0	2	0	1	2	2	2	0	0	2	2	2	0	2	2	2	0	0	1	2	0	2	2	1	0	2	2	2	2	2	2	0	0	0	0	0	0	0	2	2	2	2	2	0	2	0	2	2	2	2	2	2	2	1	0	1	2	2	0	2	2	1	2	2	2	2	2	2	2	2	1	0	2	2	2	1	0	0	2	2	2	2	2	2	2	0	2	1	2	0	0	2	2	0	0	2	2	2	1	2	1	2	0	0	1	0	2	0	0	0	2	2	2	0	2	2	2	0	1	2	0	1	1	0	2	1	2	2	0	2	2	0	2	2	0	0	1	0	2	1	1	0	0	1	0	2	2	2	2	2	2	2	0	0	1	1	0	1	2	2	2	2	2	1
2L	18670678	18703331	2	0	2	0	2	2	1	0	2	2	1	0	2	0	2	0	1	0	0	2	2	0	2	0	2	2	1	2	2	2	2	2	2	1	2	2	2	2	0	1	2	2	2	2	2	2	0	2	2	2	2	1	2	1	2	0	2	2	2	1	1	2	2	2	2	1	1	0	1	1	2	2	0	2	2	2	2	2	2	2	2	1	2	0	2	0	2	0	0	1	0	1	1	0	2	0	2	2	2	2	2	2	2	2	0	2	2	2	2	0	2	2	2	0	2	0	2	2	2	2	0	0	0	2	2	0	2	2	1	2	2	2	0	0	0	2	0	1	2	2	2	0	0	2	2	2	0	2	2	2	0	0	1	2	0	2	2	1	0	2	2	2	2	2	2	1	0	0	0	0	0	0	2	2	2	2	2	0	2	0	2	2	2	2	2	2	2	1	0	1	2	2	0	2	2	1	2	2	2	2	2	2	2	2	1	0	2	2	2	1	0	0	2	2	2	2	2	2	2	0	2	1	2	0	0	2	2	0	0	2	2	2	1	2	1	2	0	0	1	0	2	0	0	0	2	2	2	0	2	2	2	0	1	2	0	1	1	0	2	1	1	2	0	1	2	0	2	2	0	0	1	0	2	1	1	0	0	1	0	2	2	2	2	2	2	2	0	0	1	1	0	1	2	2	2	2	2	1
2L	18703332	18729784	1	0	2	0	2	2	1	0	2	2	2	0	2	0	2	0	1	0	0	2	2	0	2	0	2	2	1	2	2	2	2	2	2	1	2	2	2	2	0	1	2	2	2	2	2	2	0	2	2	2	2	1	2	1	2	0	2	2	2	1	1	2	2	2	2	1	1	0	1	1	2	2	0	2	2	2	2	2	2	2	2	1	2	0	2	0	2	0	0	1	0	1	1	0	2	0	2	2	2	2	2	2	2	2	0	2	2	2	2	0	2	2	2	0	2	0	2	2	1	2	0	0	0	1	2	0	2	2	1	2	2	2	0	0	0	2	0	1	2	2	2	0	0	2	2	2	0	2	2	2	0	0	1	2	0	2	1	1	0	2	2	2	2	2	2	1	0	0	0	0	0	0	2	2	1	2	2	0	2	0	2	2	2	2	2	2	2	1	0	1	2	2	0	2	2	1	2	2	2	2	2	2	1	2	1	0	2	2	2	1	0	0	1	2	2	2	2	2	1	0	2	1	2	0	0	2	2	0	0	2	2	2	1	2	1	2	0	0	1	0	2	0	0	0	2	2	2	0	2	2	2	0	1	2	0	1	1	0	2	1	1	2	0	1	2	0	2	2	0	0	1	0	2	1	1	0	0	1	0	2	2	2	2	2	2	2	0	0	1	1	0	1	2	2	2	2	2	1
2L	18729785	18751210	1	0	2	0	2	2	1	0	-999	2	2	0	2	0	2	0	1	0	0	2	2	-999	2	0	2	2	1	2	2	2	2	2	2	1	2	2	2	2	0	1	2	2	2	2	2	2	0	2	2	2	2	1	2	1	2	0	2	2	2	1	1	2	2	2	2	1	1	0	1	1	2	2	0	2	2	2	2	2	2	2	2	1	2	0	2	0	2	0	0	1	1	1	1	0	2	0	2	2	2	2	2	2	2	2	0	2	2	2	2	0	2	2	2	0	2	0	2	2	1	2	0	0	0	1	2	0	2	2	1	2	2	2	0	0	0	2	0	0	2	2	2	0	0	2	2	2	0	2	2	2	0	0	1	2	0	2	1	1	0	2	2	2	2	2	2	1	0	0	0	0	0	0	2	2	1	2	2	0	2	0	2	2	2	2	2	2	2	0	0	0	2	2	0	2	2	1	2	2	2	2	2	2	1	2	1	0	2	2	2	1	0	0	1	2	2	2	2	2	1	0	2	1	2	0	0	2	2	0	0	2	2	2	1	2	1	2	0	0	1	0	2	0	0	0	2	2	2	0	2	2	2	0	0	2	0	1	1	0	2	1	1	2	0	1	2	0	2	2	0	0	1	0	2	1	1	0	0	1	0	2	2	2	2	2	2	2	0	0	1	1	0	1	2	2	2	2	2	1
2L	18751211	18771849	1	0	2	0	2	2	1	0	2	2	2	0	2	0	2	0	1	0	0	2	2	0	2	0	2	2	1	2	2	2	2	2	2	1	2	2	2	2	0	1	2	2	2	2	2	2	0	2	2	2	2	1	2	1	2	0	2	2	2	1	1	2	2	2	2	1	1	0	0	1	2	2	0	2	2	2	2	2	2	2	2	1	2	0	2	0	2	0	0	1	1	1	1	0	2	0	2	2	2	2	2	2	2	2	0	2	2	2	2	0	2	2	2	0	2	0	2	2	1	2	0	0	0	1	2	0	2	2	1	2	2	2	0	0	0	2	0	0	2	2	2	0	0	2	2	2	0	2	2	2	0	0	1	2	0	2	1	1	0	2	2	2	2	2	2	0	0	0	0	0	0	0	2	2	1	2	2	0	2	0	2	2	2	2	2	2	2	0	0	0	2	2	0	2	2	1	2	2	2	2	2	2	1	2	1	0	2	2	2	1	0	0	1	2	2	2	2	2	1	0	2	1	2	0	0	2	2	0	0	2	2	2	1	2	1	2	0	0	1	0	2	0	0	0	2	2	2	0	2	2	2	0	0	2	0	1	1	0	2	1	1	2	0	1	2	0	2	2	0	0	1	0	2	1	1	0	0	1	0	2	2	2	2	2	2	2	0	0	1	1	0	1	2	2	2	2	2	1
2L	18771850	18793896	1	0	2	0	2	2	1	0	2	2	2	0	2	0	2	0	1	0	0	2	2	0	2	0	2	2	1	2	2	2	2	2	2	1	2	2	2	2	0	1	2	2	2	2	2	2	0	2	2	2	2	1	2	1	2	0	2	2	2	1	1	2	2	2	2	1	1	0	0	1	2	2	0	2	2	2	2	2	2	2	2	1	2	0	2	0	2	0	0	1	1	1	1	0	2	0	2	2	2	2	2	2	2	2	0	2	2	2	2	0	2	2	2	0	2	0	2	2	1	2	0	0	0	1	2	0	2	2	1	2	2	2	0	0	0	2	0	0	2	2	2	0	0	2	2	2	0	2	2	2	0	0	1	2	0	2	1	1	0	2	2	2	2	2	2	0	0	0	0	0	0	0	2	2	1	2	2	0	2	0	2	2	2	2	2	2	2	0	0	0	2	2	0	2	2	1	2	2	2	2	2	2	1	2	1	0	2	2	2	1	0	0	1	2	2	2	2	2	1	0	2	1	2	0	0	2	2	0	0	2	2	2	1	2	1	2	0	0	1	0	2	0	0	0	2	2	2	0	2	2	2	0	0	2	0	1	1	0	2	1	1	2	0	1	2	0	2	2	0	0	0	0	2	1	1	0	0	1	0	2	2	2	2	2	2	2	0	0	1	1	0	1	2	2	2	2	2	1
2L	18793897	18814240	1	0	2	0	2	2	1	0	2	2	2	0	2	0	2	0	2	0	0	2	2	0	2	0	2	2	1	2	2	2	2	2	2	1	2	2	2	2	0	1	2	2	2	2	2	2	0	2	2	2	2	1	2	1	2	0	2	2	2	1	1	2	2	2	2	1	1	0	0	1	2	2	0	2	-999	2	2	2	2	2	2	1	2	0	2	0	2	0	0	1	1	1	1	0	2	0	2	2	2	2	2	2	2	2	0	2	2	2	2	0	2	2	2	0	2	0	2	2	1	2	0	0	0	1	2	0	2	2	1	2	2	2	0	0	0	2	0	0	2	2	2	0	0	2	2	2	0	2	2	2	0	0	1	2	0	2	1	1	0	2	2	2	2	2	2	0	0	0	0	0	0	0	2	2	1	2	2	0	2	0	2	2	2	2	2	2	2	0	0	0	2	2	0	2	2	1	2	2	2	2	2	2	1	2	1	0	2	2	2	0	0	0	1	2	2	2	2	2	2	0	2	1	2	0	0	2	2	0	0	2	2	2	1	2	1	2	0	0	1	0	2	0	0	0	2	2	2	0	2	2	2	0	0	2	0	1	1	0	2	1	1	2	0	1	2	0	2	2	0	0	0	0	2	1	1	0	0	1	0	2	2	2	2	2	2	2	0	0	1	1	0	1	2	2	2	2	2	1
2L	18814241	18831044	1	0	2	0	2	2	1	0	2	2	2	0	2	0	2	0	2	0	0	2	2	0	2	0	2	2	1	2	2	2	2	2	2	1	2	2	2	2	0	1	2	2	2	2	2	2	0	2	2	2	2	1	2	1	2	0	2	2	2	1	1	2	2	2	2	1	1	0	0	1	2	2	0	2	2	2	2	2	2	2	2	1	2	0	2	0	2	0	0	1	1	1	1	0	2	0	2	2	2	2	2	2	2	2	0	2	2	2	2	0	2	2	2	0	2	0	2	2	1	2	0	0	0	1	2	0	2	2	1	2	2	2	0	0	0	2	0	0	2	2	2	0	0	2	2	2	0	2	2	2	0	0	1	2	0	2	1	1	0	2	2	2	2	2	2	0	0	0	0	0	0	0	2	2	1	2	2	0	2	0	2	2	2	2	2	2	2	0	0	0	2	2	0	2	2	1	2	2	2	2	2	2	1	1	1	0	2	2	2	0	0	0	1	2	2	2	2	2	2	0	2	1	2	0	0	1	2	0	0	2	2	2	1	2	1	2	0	0	1	0	2	0	0	0	2	2	2	0	2	2	2	0	0	2	0	1	1	0	2	1	1	2	0	1	2	0	2	2	0	0	0	0	2	1	1	0	0	1	0	2	2	2	2	2	2	2	0	0	1	1	0	1	2	2	2	2	2	1
2L	18831045	18857807	1	0	2	0	2	2	1	0	2	2	2	0	2	0	2	0	2	0	0	2	2	0	2	0	2	2	1	2	2	2	2	2	2	1	2	2	2	2	0	1	2	2	2	2	2	2	0	2	2	2	2	1	2	1	2	0	2	2	2	1	2	2	2	2	2	1	1	0	0	1	2	2	0	2	2	2	2	2	2	2	2	1	2	0	2	0	2	0	0	1	1	1	1	0	2	0	2	2	2	2	2	2	2	2	0	2	2	2	2	0	2	2	2	0	2	0	2	2	1	2	0	0	0	1	2	0	2	2	1	2	2	2	0	0	0	2	0	0	2	2	2	0	0	1	2	2	0	1	2	2	0	0	1	1	0	2	1	1	0	2	2	2	2	2	2	0	0	0	0	0	0	0	2	2	1	2	2	0	2	0	2	2	1	2	2	2	2	0	0	0	2	2	0	2	2	1	2	2	2	2	2	2	1	1	1	0	2	2	2	0	0	0	1	2	2	2	2	2	2	0	2	1	2	0	0	1	2	0	0	2	2	2	1	2	1	2	0	0	1	0	2	0	0	0	2	2	2	0	2	2	2	0	0	2	0	1	1	0	2	1	1	2	0	1	2	0	2	2	0	0	0	0	2	1	1	0	0	1	0	2	2	2	2	2	2	2	0	0	1	1	0	1	2	2	2	2	2	1
2L	18857808	18876408	1	0	2	0	2	2	1	0	2	2	2	0	2	0	2	0	2	0	0	2	2	0	2	0	2	2	1	2	2	2	2	2	2	1	2	2	2	1	0	1	2	2	2	2	2	2	0	2	2	2	2	1	2	1	2	0	2	2	2	1	2	2	2	2	2	1	1	0	0	1	2	2	0	2	-999	2	2	2	2	2	2	1	2	0	2	0	2	0	0	1	1	1	1	0	2	0	2	2	2	2	2	2	1	2	0	2	2	2	2	0	2	2	2	0	2	0	2	2	1	2	0	0	0	1	2	0	2	2	1	2	2	2	0	0	0	2	0	0	2	1	1	0	0	1	2	2	0	1	2	2	0	0	1	1	0	2	1	1	0	2	2	2	2	2	2	0	0	0	0	0	0	0	2	2	1	2	2	0	2	0	2	2	1	2	2	2	2	0	0	0	2	2	0	2	2	1	2	2	2	2	2	2	1	1	1	0	2	2	2	0	0	0	1	2	2	2	2	2	2	0	2	1	2	0	0	1	2	0	0	2	2	2	1	2	0	2	0	0	1	0	2	0	0	0	2	2	2	0	2	2	2	0	0	2	0	1	1	0	2	1	1	2	0	1	2	0	2	2	0	0	0	0	2	1	1	0	0	1	0	2	1	2	2	2	2	2	0	0	1	1	0	1	2	2	2	2	2	1
2L	18876409	18892415	1	0	2	0	2	2	1	0	-999	2	2	0	2	0	2	0	2	0	0	2	2	0	2	0	2	2	1	2	2	2	2	2	2	1	2	2	2	1	0	1	2	2	2	2	2	2	0	2	2	2	2	1	2	1	2	0	2	2	2	1	2	2	2	2	2	1	1	0	1	1	2	2	0	2	2	2	2	2	2	2	2	1	2	0	2	0	2	0	0	1	1	1	1	0	2	0	2	2	2	2	2	2	1	2	0	2	2	2	2	0	2	2	2	0	2	0	2	2	1	2	0	0	0	1	2	0	2	2	1	2	2	2	0	0	0	2	0	0	2	1	1	0	0	1	2	2	0	1	2	2	0	0	1	1	0	2	1	1	0	2	2	2	2	2	2	0	0	0	0	0	0	0	2	2	1	2	2	0	2	0	2	2	1	2	2	2	2	0	0	0	2	2	0	2	2	1	2	2	2	2	2	2	1	1	1	0	2	2	2	0	0	0	1	2	2	2	2	2	2	0	2	1	2	0	0	1	2	0	0	2	2	2	1	2	0	2	0	0	1	0	2	0	0	0	2	2	2	0	2	2	2	0	0	2	0	1	1	0	2	1	1	2	0	1	2	0	2	2	0	0	0	0	2	1	1	0	0	1	0	2	1	2	2	2	2	2	0	0	1	1	0	1	2	2	2	2	2	1
2L	18892416	18908731	1	0	2	0	2	2	1	0	-999	2	2	0	2	0	2	0	2	0	0	2	2	0	2	0	2	2	2	2	2	2	2	2	2	1	2	2	2	1	0	1	2	2	2	2	2	2	0	2	2	2	2	1	2	1	2	0	2	2	2	1	2	2	2	2	2	1	1	0	1	1	2	2	0	2	2	2	2	2	2	2	2	1	2	0	2	0	2	0	0	1	1	1	1	0	2	0	2	2	2	2	2	2	1	2	0	2	2	2	2	0	2	2	2	0	2	0	2	2	1	2	0	0	0	1	2	0	2	2	1	2	2	2	0	0	0	2	0	1	2	1	1	0	0	1	2	2	0	1	2	2	0	0	1	2	0	2	1	1	0	2	2	2	2	2	2	0	0	0	0	0	0	0	2	2	1	2	2	0	2	0	2	2	1	2	2	2	2	1	0	0	2	2	0	2	2	1	2	2	2	2	2	2	1	1	1	0	2	2	2	0	0	0	1	2	2	2	2	2	2	0	2	1	2	0	0	1	2	0	0	2	2	2	1	2	1	2	0	0	1	0	2	0	0	0	2	2	2	0	2	2	2	0	0	2	0	1	1	0	2	1	1	2	0	1	2	0	2	2	0	0	0	0	2	1	1	0	0	1	0	2	1	2	2	2	2	2	0	0	1	1	0	1	2	2	2	2	2	1
2L	18908732	18925641	1	0	2	0	2	2	1	0	2	2	2	0	2	0	2	0	2	0	0	2	2	0	2	0	2	2	2	2	2	2	2	2	2	1	2	2	2	1	0	1	2	2	2	2	2	2	0	2	2	2	2	1	2	1	2	0	2	2	2	1	2	2	2	2	2	1	1	0	1	1	2	2	0	2	-999	2	2	2	2	2	2	1	2	0	2	0	2	0	0	1	1	1	1	0	2	0	2	2	2	2	2	2	1	2	0	2	2	2	2	0	2	2	2	0	2	0	2	2	1	2	0	0	0	1	2	0	2	2	1	2	2	2	0	0	0	2	0	1	2	1	1	0	0	1	2	2	0	1	2	2	0	0	1	2	0	2	1	1	0	2	2	2	2	2	2	1	0	0	0	0	0	0	2	2	1	2	2	0	2	0	2	2	1	2	2	2	2	1	0	0	2	2	0	2	2	1	2	2	2	2	2	2	1	1	1	0	2	2	2	0	0	0	1	2	2	2	2	2	2	0	2	1	2	0	0	1	2	0	0	2	2	2	1	2	1	2	0	0	1	0	2	0	0	0	2	2	2	0	2	2	2	0	0	2	0	1	1	0	2	1	1	2	0	1	2	0	2	2	0	0	0	0	2	1	1	0	0	1	0	2	2	2	2	2	2	2	0	0	1	1	0	2	2	2	2	2	2	1
2L	18925642	18948479	2	0	2	0	2	2	1	0	2	2	2	0	2	0	2	0	2	0	0	2	2	0	2	0	2	2	2	2	2	2	2	2	2	1	2	2	2	2	0	2	2	2	2	2	2	2	0	2	2	2	2	1	2	1	2	0	2	2	2	2	2	2	2	2	2	1	1	0	2	1	2	2	0	2	2	2	2	2	2	2	2	1	2	0	2	0	2	0	0	1	1	1	1	0	2	0	2	2	2	2	2	2	1	2	0	2	2	2	2	0	2	2	2	0	2	0	2	2	2	2	0	0	0	2	2	0	2	2	1	2	2	2	0	0	0	2	0	2	2	2	1	0	0	2	2	2	0	2	2	2	0	0	1	2	0	2	2	2	0	2	2	2	2	2	2	1	0	0	0	2	0	0	2	2	2	2	2	0	2	0	2	2	2	2	2	2	2	2	0	1	2	2	0	2	2	2	2	2	2	2	2	2	2	2	2	0	2	2	2	0	0	0	2	2	2	2	2	2	2	0	2	1	2	0	0	2	2	0	0	2	2	2	1	2	1	2	0	0	1	0	2	0	0	0	2	2	2	0	2	2	2	0	0	2	0	1	1	0	2	1	2	2	0	2	2	0	2	2	0	0	0	0	2	1	1	0	0	1	0	2	2	2	2	2	2	2	0	0	1	1	0	2	2	2	2	2	2	1
2L	18948480	18981406	2	0	2	0	2	2	1	0	2	2	2	0	2	0	2	0	2	0	0	2	2	0	2	0	2	2	2	2	2	2	2	2	2	1	2	2	2	1	0	2	2	2	2	2	2	2	0	2	2	2	2	1	2	1	2	0	2	2	2	2	2	2	2	2	2	1	1	0	2	1	2	2	0	2	2	2	2	2	2	2	2	2	2	0	2	0	2	0	0	1	1	1	1	0	2	0	2	2	2	2	2	2	1	2	0	2	2	2	2	0	2	2	2	0	2	0	2	2	2	2	0	0	0	2	2	0	2	2	1	2	2	2	0	0	0	2	0	2	2	2	1	0	0	2	2	2	0	2	2	2	0	0	1	2	0	2	2	2	0	2	2	2	2	2	2	1	0	0	0	2	0	0	2	2	2	2	2	0	2	0	2	2	2	2	2	2	2	2	0	0	2	2	0	2	2	2	2	2	2	2	2	2	2	2	2	0	2	2	2	0	0	0	2	2	2	2	2	2	2	0	2	1	2	0	0	2	2	0	0	2	2	2	1	2	1	2	0	0	1	0	2	0	0	0	2	2	2	0	2	2	2	0	0	2	0	1	1	0	2	1	2	2	0	2	2	0	2	2	0	0	0	0	2	1	1	0	0	1	0	2	2	2	2	2	2	2	0	0	1	1	0	1	2	2	2	2	2	1
2L	18981407	19006072	2	0	2	0	2	2	1	0	2	2	2	0	2	0	2	0	2	0	0	2	2	0	2	0	2	2	2	2	2	2	2	2	2	1	2	2	2	1	0	1	2	2	2	2	2	2	0	2	2	2	2	1	2	1	2	0	2	2	2	2	2	2	2	2	2	1	1	0	1	1	2	2	0	2	2	2	2	2	2	2	2	1	2	0	2	0	2	0	0	1	1	1	1	0	2	0	2	2	2	2	2	2	1	2	0	2	2	2	2	0	2	2	2	0	2	0	2	2	2	2	0	0	0	1	2	0	2	2	1	2	2	2	0	0	0	2	0	1	2	2	1	0	0	2	2	2	0	2	2	2	0	0	1	2	0	2	2	2	0	2	2	2	2	2	2	1	0	0	0	2	0	0	2	2	2	2	2	0	2	0	2	2	2	2	2	2	2	1	0	0	2	2	0	2	2	2	2	2	2	2	2	2	2	2	2	0	2	2	2	0	0	0	2	2	2	2	2	2	2	0	2	1	2	0	0	1	2	0	0	2	2	2	1	2	1	2	0	0	1	0	2	0	0	0	2	2	2	0	2	2	2	0	0	2	0	1	1	0	2	1	2	2	0	2	2	0	2	2	0	0	0	0	2	1	1	0	0	1	0	2	2	2	2	2	2	2	0	0	1	1	0	1	2	2	2	2	2	1
2L	19006073	19037167	2	0	2	0	2	2	1	0	2	2	2	0	2	0	2	0	2	0	0	2	2	0	2	0	2	2	2	2	2	2	2	2	2	1	2	2	2	1	0	1	2	2	2	2	2	2	0	2	2	2	2	1	2	1	2	0	2	2	2	2	2	2	2	2	2	1	1	0	1	1	2	2	0	2	2	2	2	2	2	2	2	2	2	0	2	0	2	0	0	1	1	1	1	0	2	0	2	2	2	2	2	2	1	2	0	2	2	2	2	0	2	2	2	0	2	0	2	2	2	2	0	0	0	1	2	0	2	2	1	2	2	2	0	0	0	2	0	0	2	2	1	0	0	2	2	2	0	2	2	2	0	0	1	2	0	2	2	2	0	2	2	2	2	2	2	1	0	0	0	2	0	0	2	2	2	2	2	0	2	0	2	2	2	2	2	2	2	0	0	0	2	2	0	2	2	2	2	2	2	2	2	2	2	2	2	0	2	2	2	0	0	0	2	2	2	2	2	2	2	0	2	1	2	0	0	1	2	0	0	2	2	2	1	2	1	2	0	0	1	0	2	0	0	0	2	2	2	0	2	2	2	0	0	2	0	1	1	0	2	1	2	2	0	2	2	0	2	2	0	0	0	0	2	1	1	0	0	1	0	2	2	2	2	2	2	2	0	0	1	1	0	1	2	2	2	2	2	1
2L	19037168	19076051	2	0	2	0	2	2	1	0	2	2	2	0	2	0	2	0	2	0	0	2	2	0	2	0	2	2	2	2	2	2	2	2	2	1	2	2	2	1	0	1	2	2	2	2	2	2	0	2	2	2	2	1	2	1	2	0	2	2	2	2	2	2	2	2	2	1	1	0	1	1	2	2	0	2	2	2	2	2	2	2	2	2	2	0	2	0	2	0	0	1	1	1	1	0	2	0	2	2	2	2	2	2	1	2	0	2	2	2	2	0	2	2	2	0	2	0	2	2	2	2	0	0	0	1	2	0	2	2	1	2	2	2	0	0	0	2	0	0	2	2	1	0	0	2	2	2	0	2	2	2	0	0	1	2	0	2	2	2	0	2	2	2	2	2	2	0	0	0	0	2	0	0	2	2	2	2	2	0	2	0	2	2	2	2	2	2	2	0	0	0	2	2	0	2	2	2	2	2	2	2	2	2	2	2	2	0	2	2	2	0	0	0	2	2	2	2	2	2	2	0	2	1	2	0	0	1	2	0	0	2	2	2	1	2	1	2	0	0	1	0	2	0	0	0	2	2	2	0	2	2	2	0	0	2	0	1	1	0	2	1	2	2	0	2	2	0	2	2	0	0	0	0	2	1	1	0	0	1	0	2	1	2	2	2	2	2	0	0	1	1	0	1	2	2	2	2	2	1
2L	19076052	19094402	2	0	2	0	2	2	1	0	2	2	2	0	2	0	2	0	2	0	0	2	2	0	2	0	2	2	2	2	2	2	2	2	2	1	2	2	2	1	0	1	2	2	2	2	2	2	0	2	2	2	2	1	2	1	2	0	2	2	2	2	2	2	2	2	2	1	1	0	1	1	2	2	0	2	2	2	2	2	2	2	2	1	2	0	2	0	2	0	0	1	1	1	0	0	2	0	2	2	2	2	2	2	1	2	0	2	2	2	2	0	2	2	2	0	2	0	2	2	2	2	0	0	0	1	2	0	2	2	1	2	2	2	0	0	0	2	0	0	2	2	1	0	0	2	2	2	0	2	2	2	0	0	1	2	0	2	2	2	0	2	2	2	2	2	2	0	0	0	0	2	0	0	2	2	2	2	2	0	2	0	2	2	2	2	2	2	2	0	0	0	2	2	0	2	2	2	2	2	2	2	2	2	2	2	2	0	2	2	2	0	0	0	2	2	2	2	2	2	2	0	2	1	2	0	0	1	2	0	0	2	2	2	1	2	1	2	0	0	1	0	2	0	0	0	2	2	2	0	2	2	2	0	0	2	0	1	1	0	2	1	2	2	0	2	2	0	2	2	0	0	0	0	2	1	1	0	0	1	0	2	1	2	2	2	2	2	0	0	1	1	0	1	2	2	2	2	2	1
2L	19094403	19112126	2	0	2	0	2	2	1	0	2	2	2	0	2	0	2	0	2	0	0	2	2	0	2	0	2	2	2	2	2	2	2	2	2	1	2	2	2	1	0	1	2	2	2	2	2	2	0	2	2	2	2	1	2	1	2	0	2	2	2	2	2	2	2	2	2	1	1	0	1	1	2	2	0	2	2	2	2	2	2	2	2	2	2	0	2	0	2	0	0	1	1	1	0	0	2	0	2	2	2	2	2	2	1	2	0	2	2	2	2	0	2	2	2	0	2	0	2	2	2	2	0	0	0	1	2	0	2	2	1	2	2	2	0	0	0	2	0	0	2	2	1	0	0	2	2	2	0	2	2	2	0	0	1	2	0	2	2	2	0	2	2	2	2	2	2	0	0	0	0	2	0	0	2	2	2	2	2	0	2	0	2	2	2	2	2	2	2	0	0	0	2	2	0	2	2	2	2	2	2	2	2	2	2	2	2	0	2	2	2	0	0	0	2	2	2	2	2	2	2	0	2	1	2	0	0	1	2	0	0	2	2	2	1	2	1	2	0	0	1	0	2	0	0	0	2	2	2	0	2	2	2	0	0	2	0	1	1	0	2	1	2	2	0	2	2	0	2	2	0	0	0	0	2	1	1	0	0	1	0	2	1	2	2	2	2	2	0	0	1	1	0	1	2	2	2	2	2	1
2L	19112127	19136657	2	0	2	0	2	2	1	0	2	2	2	0	2	0	2	0	2	0	0	2	2	0	2	0	2	2	2	2	2	2	2	2	2	1	2	2	2	1	0	1	2	2	2	2	2	2	0	2	2	2	2	1	2	1	2	0	2	2	2	2	2	2	2	2	2	1	1	0	1	1	2	2	0	2	2	2	2	2	2	2	2	2	2	0	2	0	2	0	0	1	1	1	1	0	2	0	2	2	2	2	2	2	1	2	0	2	2	2	2	0	2	2	2	0	2	0	2	2	2	2	0	0	0	1	2	0	2	2	1	2	2	2	0	0	0	2	0	0	2	2	1	0	0	2	2	2	0	2	2	2	0	0	1	2	0	2	2	2	0	2	2	2	2	2	2	0	0	0	0	2	0	0	2	2	2	2	2	0	2	0	2	2	2	2	2	2	2	0	0	0	2	2	0	2	2	2	2	2	2	2	2	2	2	2	2	0	2	2	2	0	0	0	2	2	2	2	2	2	2	0	2	1	2	0	0	1	2	0	0	2	2	2	1	2	1	2	0	0	1	0	2	0	0	0	2	2	2	0	2	2	2	0	0	2	0	1	1	0	2	1	2	2	0	2	2	0	2	2	0	0	0	0	2	1	1	0	0	1	0	2	1	2	2	2	2	2	0	0	1	1	0	1	2	2	2	2	2	1
2L	19136658	19171461	2	0	2	0	2	2	1	0	2	2	2	0	2	0	2	0	2	0	0	2	2	0	2	0	2	2	2	2	2	2	2	2	2	1	2	2	2	1	0	1	2	2	2	2	2	2	0	2	2	2	2	1	2	1	2	0	2	2	2	2	2	2	2	2	2	1	1	0	1	1	2	2	0	2	2	2	2	2	2	2	2	2	2	0	2	0	2	0	0	1	1	1	0	0	2	0	2	2	2	2	2	2	1	2	0	2	2	2	2	0	2	2	2	0	2	0	2	2	2	2	0	0	0	1	2	0	2	2	1	2	2	2	0	0	0	2	0	0	2	2	1	0	0	2	2	2	0	2	2	2	0	0	1	2	0	2	2	1	0	2	2	2	2	2	2	0	0	0	0	2	0	0	2	2	2	2	2	0	2	0	2	2	2	2	2	2	2	0	0	0	2	2	0	2	2	2	2	2	2	2	2	2	2	2	2	0	2	2	2	0	0	0	2	2	2	2	2	2	2	0	2	1	2	0	0	1	2	0	0	2	2	2	1	2	1	2	0	0	1	0	2	0	0	0	2	2	2	0	2	2	2	0	0	2	0	1	1	0	2	1	2	2	0	2	2	0	2	2	0	0	0	0	2	1	1	0	0	1	0	2	1	2	2	2	2	2	0	0	1	1	0	1	2	2	2	2	2	1
2L	19171462	19197878	2	0	2	0	2	2	1	0	2	2	2	0	2	0	2	0	2	0	0	2	2	0	2	0	2	2	2	2	2	2	2	2	2	1	2	2	2	1	0	1	2	2	2	2	2	2	0	2	2	2	2	1	2	0	2	0	2	2	2	2	2	2	2	2	2	1	1	0	1	1	2	2	0	2	2	2	2	2	2	2	2	2	2	0	2	0	2	0	0	1	1	1	0	0	2	0	2	2	2	2	2	2	1	2	0	2	2	2	2	0	2	2	2	0	2	0	2	2	2	2	0	0	0	1	2	0	2	2	1	2	2	2	0	0	0	2	0	0	2	2	1	0	0	2	2	2	0	2	2	2	0	0	1	2	0	2	2	1	0	2	2	2	2	2	2	0	0	0	0	2	0	0	2	2	2	2	2	0	2	0	2	2	2	2	2	2	2	0	0	0	2	2	0	2	2	1	2	2	2	2	2	2	2	2	2	0	2	2	2	0	0	0	2	1	2	2	2	2	2	0	2	1	2	0	0	1	2	0	0	2	2	2	0	2	1	2	0	0	1	0	2	0	0	0	2	2	2	0	2	2	2	0	0	2	0	1	1	0	2	1	2	2	0	2	2	0	2	2	0	0	0	0	2	1	1	0	0	1	0	2	1	2	2	2	2	2	0	0	1	1	0	1	2	2	2	2	2	1
2L	19197879	19217486	1	0	2	0	2	2	1	0	2	2	2	0	2	0	2	0	2	0	0	2	2	0	2	0	2	2	2	2	2	2	2	2	2	1	2	2	2	1	0	1	2	2	2	2	2	2	0	2	2	2	2	1	2	0	2	0	2	2	2	2	2	2	2	2	1	1	1	0	1	1	2	2	0	2	2	2	2	2	2	2	2	2	2	0	2	0	2	0	0	1	1	1	0	0	2	0	2	2	2	2	2	2	1	2	0	2	2	2	2	0	2	2	2	0	2	0	2	2	2	2	0	0	0	1	2	0	2	2	1	2	2	2	0	0	0	2	0	0	2	2	1	0	0	2	2	2	0	2	2	2	0	0	1	2	0	2	2	1	0	2	2	2	2	2	2	0	0	0	0	2	0	0	2	2	2	2	2	0	2	0	2	2	2	2	2	2	2	0	0	0	2	2	0	2	2	1	2	2	2	2	2	2	2	2	2	0	2	2	2	0	0	0	1	1	2	2	2	2	2	0	2	1	2	0	0	1	2	0	0	2	2	2	0	2	1	2	0	0	1	0	2	0	0	0	2	2	1	0	2	2	2	0	0	2	0	1	1	0	2	1	2	2	0	2	2	0	2	2	0	0	0	0	2	1	1	0	0	1	0	2	1	2	2	2	2	2	0	0	1	1	0	1	2	2	2	2	2	1
2L	19217487	19233437	1	0	2	0	2	2	1	0	2	2	2	0	2	0	2	0	2	0	0	2	2	0	2	0	2	2	2	2	2	2	2	2	2	1	2	2	2	1	0	1	2	2	2	2	2	2	0	2	2	2	2	1	2	0	2	0	2	2	2	2	2	2	2	2	1	1	1	0	1	1	2	2	0	2	2	2	2	2	2	2	2	2	2	0	2	0	2	0	0	1	1	1	0	0	2	0	2	2	2	2	2	2	1	2	0	2	2	2	2	0	2	2	2	0	2	0	2	2	2	2	0	0	0	1	2	0	2	2	1	2	2	2	0	0	0	2	0	0	2	2	1	0	0	2	2	2	0	2	2	2	0	0	1	2	0	2	2	1	0	2	2	2	2	2	2	0	0	0	0	2	0	0	2	2	2	2	2	0	2	0	2	2	2	2	2	2	2	0	0	0	2	2	0	2	2	1	2	2	2	2	2	2	2	2	2	0	2	2	2	0	0	0	1	1	2	2	2	2	2	0	2	1	2	0	0	1	2	0	0	2	2	2	0	2	1	2	0	0	1	0	2	0	0	0	2	2	1	0	2	2	2	0	0	2	0	1	1	0	2	1	2	2	0	2	2	0	2	2	0	0	0	0	2	1	1	0	0	1	0	2	1	2	2	2	2	2	0	0	1	1	0	1	2	2	2	2	2	1
2L	19233438	19250325	1	0	2	0	2	2	1	0	-999	2	2	0	2	0	2	0	2	0	0	2	2	0	2	0	2	2	2	2	2	2	2	2	2	1	2	2	2	1	0	1	2	2	2	2	2	2	0	2	2	2	2	1	2	0	2	0	2	2	2	2	2	2	2	2	1	1	1	0	1	1	2	2	0	2	2	2	2	2	2	2	2	2	2	0	2	0	2	0	0	1	1	1	0	0	2	0	2	2	2	2	2	2	1	2	0	2	2	2	2	0	2	2	2	0	2	0	2	2	2	2	0	0	0	1	2	0	2	2	1	2	2	2	0	0	0	2	0	1	2	2	1	0	0	2	2	2	0	2	2	2	0	0	1	2	0	2	2	1	0	2	2	2	2	2	2	0	0	0	0	2	0	0	2	2	2	2	2	0	2	0	2	2	2	2	2	2	2	0	0	0	2	2	0	2	2	1	2	2	2	2	2	2	2	2	2	0	2	2	2	0	0	0	1	1	2	2	2	2	2	0	2	1	2	0	0	1	2	0	0	2	2	2	0	2	1	2	0	0	1	0	2	0	0	0	2	2	1	0	2	2	2	0	0	2	0	1	1	0	2	1	2	2	0	2	2	0	2	2	0	0	0	0	2	1	1	0	0	1	0	2	1	2	2	2	2	2	0	0	1	1	0	1	2	2	2	2	2	1
2L	19250326	19267960	1	0	2	0	2	2	1	0	2	2	2	0	2	0	2	0	2	0	0	2	2	-999	2	0	2	2	2	2	2	2	2	2	2	1	2	2	2	1	0	1	2	2	2	2	2	2	0	2	2	2	2	1	2	0	2	0	2	2	2	2	2	2	2	2	1	1	1	0	1	1	2	2	0	2	2	2	2	2	2	2	2	2	2	0	2	0	2	0	0	1	1	1	0	0	2	0	2	2	2	2	2	2	2	2	0	2	2	2	2	0	2	2	2	0	2	0	2	2	2	2	0	0	0	1	2	0	2	2	1	2	2	2	0	0	0	2	0	1	2	2	1	0	0	2	2	2	0	2	2	2	0	0	1	2	0	2	2	1	0	2	2	2	2	2	2	0	0	0	0	2	0	0	2	2	2	2	2	0	2	0	2	2	2	2	2	2	2	0	0	0	2	2	0	2	2	1	2	2	2	2	2	2	2	2	2	0	2	2	2	0	0	0	1	1	2	2	2	2	2	0	2	1	2	0	0	1	2	0	0	2	2	2	0	2	1	2	0	0	1	0	2	0	0	0	2	2	1	0	2	2	2	0	0	2	0	1	1	0	2	1	2	2	0	2	2	0	2	2	0	0	0	0	2	1	1	0	0	1	0	2	1	2	2	2	2	2	0	0	1	1	0	1	2	2	2	2	2	1
2L	19267961	19286151	1	0	2	0	2	2	1	0	2	2	2	0	2	0	2	0	2	0	0	2	2	0	2	0	2	2	2	2	2	2	2	2	2	1	2	2	2	1	0	1	2	2	2	2	2	2	0	2	2	2	2	1	2	0	2	0	2	2	2	2	2	2	2	2	1	1	1	0	1	1	2	2	0	2	2	2	2	2	2	2	2	2	2	0	2	0	2	0	0	1	1	1	0	0	2	0	2	2	2	2	2	2	2	2	0	2	2	2	2	0	2	2	2	0	2	0	2	2	2	2	0	0	0	1	2	0	2	2	1	2	2	2	0	0	0	2	0	1	2	2	1	0	0	2	2	2	0	2	2	2	0	0	1	2	0	2	2	1	0	2	2	2	2	2	2	0	0	0	0	2	0	0	2	2	2	2	2	0	2	0	2	2	2	2	2	2	2	1	0	0	2	2	0	2	2	1	2	2	2	2	2	2	2	2	2	0	2	2	2	0	0	0	1	2	2	2	2	2	2	0	2	1	2	0	0	1	2	0	0	2	2	2	1	2	1	2	0	0	1	0	2	0	0	0	2	2	1	0	2	2	2	0	0	2	0	1	1	0	2	1	2	2	0	2	2	0	2	2	0	0	0	0	2	1	1	0	0	1	0	2	1	2	2	2	2	2	0	0	1	1	0	1	2	2	2	2	2	1
2L	19286152	19305364	1	0	2	0	2	2	1	0	2	2	2	0	2	0	2	0	2	0	0	2	2	0	2	0	2	2	2	2	2	2	2	2	2	1	2	2	2	1	0	1	2	2	2	2	2	2	0	2	2	2	2	1	2	0	2	0	2	2	2	2	2	2	2	2	1	1	1	0	1	1	2	2	0	2	2	2	2	2	2	2	2	2	2	0	2	0	2	0	0	1	1	1	0	0	2	0	2	2	2	2	2	2	2	2	0	2	2	2	2	0	2	2	2	0	2	0	2	2	2	2	0	0	0	1	2	0	2	2	1	2	2	2	0	0	0	2	0	1	2	2	1	0	0	2	2	2	0	2	2	2	0	0	1	2	0	2	2	1	0	2	2	2	2	2	2	0	0	0	0	2	0	0	2	2	2	2	2	0	2	0	2	2	2	2	2	2	2	1	0	0	2	2	0	2	2	1	2	2	2	2	2	2	2	2	2	0	2	2	2	1	0	0	1	2	2	2	2	2	2	0	2	1	2	0	0	1	2	0	0	2	2	2	1	2	1	2	0	0	1	0	2	0	0	0	2	2	1	0	2	2	2	0	0	2	0	1	1	0	2	1	2	2	0	2	2	0	2	2	0	0	0	0	2	1	1	0	0	1	0	2	1	2	2	2	2	2	0	0	1	1	0	1	2	2	2	2	2	1
2L	19305365	19321404	1	0	2	0	2	2	1	0	2	2	2	0	2	0	2	0	2	0	0	2	2	0	2	0	2	2	2	2	2	2	2	2	2	1	2	2	2	1	0	1	2	2	2	2	2	2	0	2	2	2	2	1	2	0	2	0	2	2	2	2	2	2	2	2	1	1	1	0	1	1	2	2	0	2	2	2	2	2	2	2	2	2	2	0	2	0	2	0	0	1	1	1	0	0	2	0	2	2	2	2	2	2	2	2	0	2	2	2	2	0	2	2	2	0	2	0	2	2	2	2	0	0	0	1	2	0	2	2	1	2	2	2	0	0	0	2	0	1	2	2	1	0	0	2	2	2	0	2	2	2	0	0	1	2	0	2	2	1	0	2	2	2	2	2	2	0	0	0	0	2	0	0	2	2	2	2	2	0	2	0	2	2	2	2	2	2	2	1	0	0	2	2	0	2	2	1	2	2	2	2	2	2	2	2	2	0	2	2	2	1	0	0	1	2	2	2	2	2	2	0	2	1	2	0	0	1	2	0	0	2	2	2	1	2	1	2	0	0	1	0	2	0	0	0	2	2	1	0	2	2	2	0	0	2	0	1	1	0	2	1	2	2	0	2	2	0	2	2	0	0	0	0	2	1	1	0	0	1	0	2	1	2	2	2	2	2	0	0	1	1	0	1	2	2	2	2	2	1
2L	19321405	19343792	1	0	2	0	2	2	1	0	2	2	2	0	2	0	2	0	2	0	0	2	2	0	2	0	2	2	2	2	2	2	2	2	2	1	2	2	2	1	0	1	2	2	2	2	2	2	0	2	2	2	2	1	2	0	2	0	2	2	2	2	2	2	2	2	1	1	1	0	1	1	2	2	0	2	2	2	2	2	2	2	2	2	2	0	2	0	2	0	0	1	1	1	0	0	2	0	2	2	2	2	2	2	2	2	0	2	2	2	2	0	2	2	2	0	2	0	2	2	2	2	0	0	0	1	2	0	2	2	1	2	2	2	0	0	0	2	0	1	2	2	1	0	0	2	2	2	0	2	2	2	0	0	1	2	0	2	2	1	0	2	2	2	2	2	2	0	0	0	0	2	0	0	2	2	2	2	2	0	2	0	2	2	2	2	2	2	2	1	0	0	2	2	0	2	2	1	2	2	2	2	2	2	2	2	2	0	2	2	2	1	0	0	1	2	2	2	2	2	2	0	2	1	2	0	0	1	2	0	0	2	2	2	1	2	1	2	0	0	1	0	2	0	0	0	2	2	1	0	2	2	2	0	0	2	0	1	1	0	2	1	2	2	0	0	2	0	2	2	0	0	0	0	2	1	1	0	0	1	0	2	1	2	2	2	2	2	0	0	1	1	0	1	2	2	2	2	2	1
2L	19343793	19375651	1	0	2	0	2	2	1	0	2	2	2	0	2	0	2	0	2	0	0	2	2	0	2	0	2	2	2	2	2	2	2	2	2	1	2	2	2	1	0	1	2	2	2	2	2	2	0	2	2	2	2	1	2	0	2	0	2	2	2	2	2	2	2	2	1	1	1	0	1	1	2	2	0	2	2	2	2	2	2	2	2	2	2	0	2	0	2	0	0	1	1	1	0	0	2	0	2	2	2	2	2	2	2	2	0	2	2	2	2	0	2	2	2	0	2	0	2	2	2	2	0	0	0	1	2	0	2	2	1	2	2	2	0	0	0	2	0	1	2	2	1	0	0	2	2	2	0	2	2	2	0	0	1	2	0	2	2	1	0	2	2	2	2	2	2	0	0	0	0	2	0	0	2	2	2	2	2	0	2	0	2	2	2	2	2	2	2	1	0	0	2	2	0	2	2	1	2	2	2	2	2	2	2	2	2	0	2	2	2	1	0	0	1	2	2	2	2	2	2	0	2	1	2	0	0	1	2	0	0	2	2	2	1	2	1	2	0	0	1	0	2	0	0	0	2	2	1	0	2	2	2	0	0	2	0	1	1	0	2	1	2	2	0	2	2	0	2	2	0	0	0	0	2	1	1	0	0	1	0	2	1	2	2	2	2	2	0	0	1	1	0	1	2	2	2	2	2	1
2L	19375652	19393784	1	0	2	0	2	2	1	0	2	2	2	0	2	0	2	0	2	0	0	2	2	0	2	0	2	2	2	2	2	2	2	2	2	1	2	2	2	1	0	1	2	2	2	2	2	2	0	2	2	2	2	1	2	0	2	0	2	2	2	2	2	2	2	2	1	1	1	0	1	1	2	2	0	2	2	2	2	2	2	2	2	2	2	0	2	0	2	0	0	1	1	1	0	0	2	0	2	2	2	2	2	2	2	2	0	2	2	2	2	0	2	2	2	0	2	0	2	2	2	2	0	0	0	1	2	0	2	2	1	2	2	2	0	0	0	2	0	1	2	2	1	0	0	2	2	2	0	2	2	2	0	0	1	2	0	2	2	1	0	2	2	2	2	2	2	0	0	0	0	2	0	0	2	2	2	2	2	0	2	0	2	2	2	2	2	2	2	1	0	0	2	2	0	2	2	1	2	2	2	2	2	2	2	2	2	0	2	2	2	1	0	0	1	2	2	2	2	2	2	0	2	1	2	0	0	1	2	0	0	2	2	2	1	2	1	2	0	0	1	0	2	0	0	0	2	2	1	0	2	2	2	0	0	2	0	1	1	0	2	1	2	2	0	2	2	0	2	2	0	0	0	0	2	1	1	0	0	1	0	2	1	2	2	2	2	2	0	0	1	1	0	1	2	2	2	2	2	1
2L	19393785	19412165	2	0	2	0	2	2	1	0	2	2	2	0	2	0	2	0	2	0	0	2	2	0	2	0	2	2	2	2	2	2	2	2	2	1	2	2	2	1	0	1	2	2	2	2	2	2	0	2	2	2	2	1	2	0	2	0	2	2	2	2	2	2	2	2	1	1	1	0	1	1	2	2	0	2	2	2	2	2	2	2	2	2	2	0	2	0	2	0	0	1	1	1	0	0	2	0	2	2	2	2	2	2	2	2	0	2	2	2	2	0	2	2	2	0	2	0	2	2	2	2	0	0	0	1	2	0	2	2	1	2	2	2	0	0	0	2	0	1	2	2	1	0	0	2	2	2	0	2	2	2	0	0	1	2	0	2	2	1	0	2	2	2	2	2	2	0	0	0	0	2	0	0	2	2	2	2	2	0	2	0	2	2	2	2	2	2	2	1	0	0	2	2	0	2	2	1	2	2	2	2	2	2	2	2	2	0	2	2	2	1	0	0	2	2	2	2	2	2	2	0	2	1	2	0	0	1	2	0	0	2	2	2	1	2	1	2	0	0	1	0	2	0	0	0	2	2	1	0	2	2	2	0	0	2	0	1	1	0	2	1	2	2	0	2	2	0	2	2	0	0	0	0	2	1	1	0	0	1	0	2	1	2	2	2	2	2	0	0	1	1	0	1	2	2	2	2	2	1
2L	19412166	19433625	2	0	2	0	2	2	1	0	2	2	2	0	2	0	2	0	2	0	0	2	2	0	2	0	2	2	2	2	2	2	2	2	2	1	2	2	2	2	0	1	2	2	2	2	2	2	0	2	2	2	2	1	2	0	2	0	2	2	2	2	2	2	2	2	1	1	1	0	1	1	2	2	0	2	2	2	2	2	2	2	2	2	2	0	2	0	2	0	0	1	1	1	0	0	2	0	2	2	2	2	2	2	2	2	0	2	2	2	2	0	2	2	2	0	2	0	2	2	2	2	0	0	0	1	2	0	2	2	1	2	2	2	0	0	0	2	0	1	2	2	1	0	0	2	2	2	0	2	2	2	0	0	1	2	0	2	2	2	0	2	2	2	2	2	2	0	0	0	0	2	0	0	2	2	2	2	2	0	2	0	2	2	2	2	2	2	2	1	0	0	2	2	0	2	2	2	2	2	2	2	2	2	2	2	2	0	2	2	2	1	0	0	2	2	2	2	2	2	2	0	2	1	2	0	0	2	2	0	0	2	2	2	1	2	1	2	0	0	1	0	2	0	0	0	2	2	1	0	2	2	2	0	0	2	0	1	1	0	2	1	2	2	0	2	2	0	2	2	0	0	0	0	2	1	1	0	0	1	0	2	2	2	2	2	2	2	0	0	1	1	0	1	2	2	2	2	2	1
2L	19433626	19464936	2	0	2	0	2	2	1	0	2	2	2	0	2	0	2	0	2	0	0	2	2	0	2	0	2	2	2	2	2	2	2	2	2	1	2	2	2	1	0	1	2	2	2	2	2	2	0	2	2	2	2	1	2	1	2	0	2	2	2	2	2	2	2	2	1	1	1	0	1	1	2	2	0	2	2	2	2	2	2	2	2	2	2	0	2	0	2	0	0	1	1	1	0	0	2	0	2	2	2	2	2	2	2	2	0	2	2	2	2	0	2	2	2	0	2	0	2	2	2	2	0	0	0	2	2	0	2	2	1	2	2	2	0	0	0	2	0	1	2	2	1	0	0	2	2	2	0	2	2	2	0	0	1	2	0	2	2	2	0	2	2	2	2	2	2	0	0	0	0	2	0	0	2	2	2	2	2	0	2	0	2	2	2	2	2	2	2	1	0	0	2	2	0	2	2	2	2	2	2	2	2	2	2	2	2	0	2	2	2	1	0	0	2	2	2	2	2	2	2	0	2	1	2	0	0	2	2	0	0	2	2	2	1	2	1	2	0	0	1	0	2	0	0	0	2	2	1	0	2	2	2	0	0	2	0	1	1	0	2	1	2	2	0	2	2	0	2	2	0	0	0	0	2	1	1	0	0	1	0	2	2	2	2	2	2	2	0	0	1	1	0	1	2	2	2	2	2	1
2L	19464937	19492423	2	0	2	0	2	2	1	0	2	2	2	0	2	0	2	0	2	0	0	2	2	0	2	0	2	2	2	2	2	2	2	2	2	1	2	2	2	1	0	1	2	2	2	2	2	2	0	2	2	2	2	1	2	1	2	0	2	2	2	2	2	2	2	2	1	1	1	0	1	1	2	2	0	2	2	2	2	2	2	2	2	2	2	0	2	0	2	0	0	1	1	1	0	0	2	1	2	2	2	2	2	2	2	2	0	2	2	2	2	0	2	2	2	0	2	0	2	2	2	2	0	0	0	2	2	0	2	2	1	2	2	2	0	0	0	2	0	1	2	2	1	0	0	2	2	2	0	2	2	2	0	0	1	2	0	2	2	2	0	2	2	2	2	2	2	1	0	0	0	2	0	0	2	2	2	2	2	0	2	0	2	2	2	2	2	2	2	1	0	1	2	2	0	2	2	2	2	2	2	2	2	2	2	2	2	0	2	2	2	1	0	0	2	2	2	2	2	2	2	0	2	1	2	0	0	2	2	0	0	2	2	2	1	2	1	2	0	0	1	0	2	0	0	0	2	2	1	0	2	2	2	0	0	2	0	1	1	0	2	1	2	2	0	2	2	0	2	2	0	0	0	0	2	1	2	0	0	1	0	2	2	2	2	2	2	2	0	0	1	1	0	1	2	2	2	2	2	1
2L	19492424	19533785	1	0	2	0	2	2	1	0	2	2	2	0	2	0	2	0	2	0	0	2	2	0	2	0	2	2	2	2	2	2	2	2	2	1	2	2	2	1	0	1	2	2	2	2	2	2	0	2	2	2	2	1	2	1	2	0	2	2	2	2	2	2	2	2	1	1	1	0	1	1	2	2	0	2	2	2	2	2	2	2	2	2	2	0	2	0	2	0	0	1	1	1	0	0	2	1	2	2	2	2	2	2	2	2	0	2	2	2	2	0	2	2	2	0	2	0	2	2	2	2	0	0	0	2	2	0	2	2	1	2	2	2	0	0	0	2	0	1	2	1	1	0	0	2	2	2	0	1	2	2	0	0	1	2	0	2	1	1	0	2	2	2	2	2	2	1	0	0	0	2	0	0	2	2	1	2	2	0	2	0	2	2	2	2	2	2	2	1	0	1	2	2	0	2	2	1	2	2	2	2	2	2	1	2	1	0	2	2	2	1	0	0	1	1	2	2	2	2	2	0	2	1	2	0	0	2	2	0	0	2	2	2	1	2	1	2	0	0	1	0	2	0	0	0	2	2	1	0	2	2	2	0	0	2	0	1	1	0	2	1	1	2	0	0	2	0	2	2	0	0	1	0	2	1	2	0	0	1	0	2	1	2	2	2	2	2	0	0	1	1	0	1	2	2	2	2	2	1
2L	19533786	19559748	1	0	2	0	2	2	1	0	2	2	2	0	2	0	2	0	2	0	0	2	2	0	2	0	2	2	2	2	2	2	2	2	2	1	2	2	2	1	0	1	2	2	2	2	2	2	0	2	2	2	2	1	2	1	2	0	2	2	2	2	2	2	2	2	1	1	1	0	1	1	2	2	0	2	2	2	2	2	2	2	2	2	2	0	2	0	2	0	0	1	1	1	0	0	2	1	2	2	2	2	2	2	2	2	0	2	2	2	2	0	2	2	2	0	2	0	2	2	2	2	0	0	0	2	2	0	2	2	1	2	2	2	0	0	0	2	0	1	2	1	1	0	0	2	2	2	0	1	2	2	0	0	1	2	0	2	1	1	0	2	2	2	2	2	2	1	0	0	0	2	0	0	2	2	1	2	2	0	2	0	2	2	2	2	2	2	2	1	0	1	2	2	0	2	2	1	2	2	2	2	2	2	1	2	1	0	2	2	2	1	0	0	1	1	2	2	2	2	2	0	2	1	2	0	0	2	2	0	0	2	2	2	1	2	1	2	0	0	1	0	2	0	0	0	2	2	1	0	2	2	2	0	0	2	0	1	1	0	2	1	1	2	0	0	2	0	2	2	0	0	1	0	2	1	2	0	0	1	0	2	1	2	2	2	2	2	0	0	1	1	0	1	2	2	2	2	2	1
2L	19559749	19583072	1	0	2	0	2	2	1	0	2	2	2	0	2	0	2	0	2	0	0	2	2	-999	2	0	2	2	2	2	2	2	2	2	2	1	2	2	2	1	0	1	2	2	2	2	2	2	0	2	2	2	2	1	2	1	2	0	2	2	2	2	2	2	2	2	1	1	1	0	1	1	2	2	0	2	2	2	2	2	2	2	2	2	2	0	2	0	2	0	0	1	1	1	0	0	2	1	2	2	2	2	2	2	2	2	0	2	2	2	2	0	2	2	2	0	2	0	2	2	2	2	0	0	0	2	2	0	2	2	1	2	2	2	0	0	0	2	0	1	2	1	1	0	0	2	2	2	0	1	2	2	0	0	1	2	0	2	1	1	0	2	2	2	2	2	2	1	0	0	0	2	0	0	2	2	1	2	2	0	2	0	2	2	2	2	2	2	2	1	0	1	2	2	0	2	2	1	2	2	2	2	2	2	1	2	1	0	2	2	2	1	0	0	1	1	2	2	2	2	2	0	2	1	2	0	0	2	2	0	0	2	2	2	1	2	1	2	0	0	1	0	2	0	0	0	2	2	1	0	2	2	2	0	0	2	0	1	1	0	2	1	1	2	0	0	2	0	2	2	0	0	1	0	2	1	2	0	0	1	0	2	1	2	2	2	2	2	0	0	1	1	0	1	2	2	2	2	2	1
2L	19583073	19601653	1	0	2	0	2	2	1	0	2	2	2	0	2	0	2	0	2	0	0	2	2	0	2	0	2	2	2	2	2	2	2	2	2	1	2	2	2	1	0	1	2	2	2	2	2	2	0	2	2	2	2	1	2	1	2	0	2	2	2	2	2	2	2	2	1	1	1	0	1	1	2	2	0	2	2	2	2	2	2	2	2	2	2	0	2	0	2	0	0	1	1	1	0	0	2	1	2	2	2	2	2	2	2	2	0	2	2	2	2	0	2	2	2	0	2	0	2	2	1	2	0	0	0	2	2	0	2	2	1	2	2	2	0	0	0	2	0	1	2	1	1	0	0	2	2	2	0	1	2	2	0	0	1	2	0	2	1	1	0	2	2	2	2	2	2	1	0	0	0	2	0	0	2	2	1	2	2	0	2	0	2	2	2	2	2	2	2	1	0	1	2	2	0	2	2	1	2	2	2	2	2	2	1	2	1	0	2	2	2	1	0	0	1	1	2	2	2	2	2	0	2	1	2	0	0	2	2	0	0	2	2	2	1	2	1	2	0	0	1	0	2	0	0	0	2	2	1	0	2	2	2	0	0	2	0	1	1	0	2	1	1	2	0	0	2	0	2	2	0	0	1	0	2	1	2	0	0	1	0	2	1	2	2	2	2	2	0	0	1	1	0	1	2	2	2	2	2	1
2L	19601654	19619694	1	0	2	0	2	2	1	0	-999	2	2	0	2	0	2	0	2	0	0	2	2	-999	2	0	2	2	2	2	2	2	2	2	2	1	2	2	2	1	0	1	2	2	2	2	2	2	0	2	2	2	2	1	2	1	2	0	2	2	2	2	2	2	2	2	1	1	1	0	1	1	2	2	0	2	-999	2	2	2	2	2	2	2	2	0	2	0	2	0	0	1	1	1	0	0	2	1	2	2	2	2	2	2	2	2	0	2	2	2	2	0	2	2	2	0	2	0	2	2	1	2	0	0	0	2	2	0	2	2	1	2	2	2	0	0	0	2	0	1	2	1	1	0	0	2	2	2	0	1	2	2	0	0	1	2	0	2	1	1	0	2	2	2	2	2	2	1	0	0	0	2	0	0	2	2	1	2	2	0	2	0	2	2	2	2	2	2	2	1	0	1	2	2	0	2	2	1	2	2	2	2	2	2	1	2	1	0	2	2	2	1	0	0	1	1	2	2	2	2	2	0	2	1	2	0	0	2	2	0	0	2	2	2	1	2	1	2	0	0	1	0	2	0	0	0	2	2	1	0	2	2	2	0	0	2	0	1	1	0	2	1	1	2	0	0	2	0	2	2	0	0	1	0	2	1	2	0	0	1	0	2	1	2	2	2	2	2	0	0	1	1	0	1	2	2	2	2	2	1
2L	19619695	19638243	1	0	2	0	2	2	1	0	2	2	2	0	2	0	2	0	2	0	0	2	2	0	2	0	2	2	2	2	2	2	2	2	2	1	2	2	2	1	0	1	2	2	2	2	2	2	0	2	2	2	2	1	2	1	2	0	2	2	2	2	2	2	2	2	1	1	1	0	1	1	2	2	0	2	2	2	2	2	2	2	2	2	2	0	2	0	2	0	0	1	1	1	0	0	2	1	2	2	2	2	2	2	2	2	0	2	2	2	2	0	2	2	2	0	2	0	2	2	1	2	0	0	0	2	2	0	2	2	1	2	2	2	0	0	0	2	0	1	2	1	1	0	0	2	2	2	0	1	2	2	0	0	1	2	0	2	1	1	0	2	2	2	2	2	2	1	0	0	0	2	0	0	2	2	1	2	2	0	2	0	2	2	2	2	2	2	2	1	0	1	2	2	0	2	2	1	2	2	2	2	2	2	1	2	1	0	2	2	2	1	0	0	1	1	2	2	2	2	2	0	2	1	2	0	0	2	2	0	0	2	2	2	1	2	1	2	0	0	1	0	2	0	0	0	2	2	1	0	2	2	2	0	0	2	0	1	1	0	2	1	1	2	0	0	2	0	2	2	0	0	1	0	2	1	2	0	0	1	0	2	1	2	2	2	2	2	0	0	1	1	0	1	2	2	2	2	2	1
2L	19638244	19678676	1	0	2	0	2	2	1	0	2	2	2	0	2	0	2	0	2	0	0	2	2	0	2	0	2	2	2	2	2	2	2	2	2	1	2	2	2	1	0	1	2	2	2	2	2	2	0	2	2	2	2	1	2	1	2	0	2	2	2	2	2	2	2	2	1	1	1	0	1	1	2	2	0	2	-999	2	2	2	2	2	2	2	2	0	2	0	2	0	0	1	1	1	0	0	2	1	2	2	2	2	2	2	2	2	0	2	2	2	2	0	2	2	2	0	2	0	2	2	1	2	0	0	0	2	2	0	2	2	1	2	2	2	0	0	0	2	0	1	2	1	1	0	0	2	2	2	0	1	2	2	0	0	1	2	0	2	1	1	0	2	2	2	2	2	2	1	0	0	0	2	0	0	2	2	1	2	2	0	2	0	2	2	2	2	2	2	2	1	0	1	2	2	0	2	2	1	2	2	2	2	2	2	1	2	1	0	2	2	2	1	0	0	1	1	2	2	2	2	2	0	2	1	2	0	0	2	2	0	0	2	2	2	1	2	1	2	0	0	1	0	2	0	0	0	2	2	1	0	2	2	2	0	0	2	0	1	1	0	2	1	1	2	0	0	2	0	2	2	0	0	1	0	2	1	2	0	0	1	0	2	1	2	2	2	2	2	0	0	1	1	0	1	2	2	2	2	2	1
2L	19678677	19697364	1	0	2	0	2	2	1	0	2	2	2	0	2	0	2	0	2	0	0	2	2	0	2	0	2	2	2	2	2	2	2	2	2	1	2	2	2	1	0	1	2	2	2	2	2	2	0	2	2	2	2	1	2	1	2	0	2	2	2	2	2	2	2	2	1	1	1	0	1	1	2	2	0	2	2	2	2	2	2	2	2	2	2	0	2	0	2	0	0	1	1	1	0	0	2	1	2	2	2	2	2	2	2	2	0	2	2	2	2	0	2	2	2	0	2	0	2	2	1	2	0	0	0	2	2	0	2	2	1	2	2	2	0	0	0	2	0	1	2	1	1	0	0	2	2	2	0	1	2	2	0	0	1	2	0	2	1	1	0	2	2	2	2	2	2	1	0	0	0	2	0	0	2	2	1	2	2	0	2	0	2	2	2	2	2	2	2	1	0	1	2	2	0	2	2	1	2	2	2	2	2	2	1	2	1	0	2	2	2	1	0	0	1	1	2	2	2	2	2	0	2	1	2	0	0	2	2	0	0	2	2	2	1	2	1	2	0	0	1	0	2	0	0	0	2	2	1	0	2	2	2	0	0	2	0	1	1	0	2	1	1	2	0	0	2	0	2	2	0	0	1	0	2	1	2	0	0	1	0	2	1	2	2	2	2	2	0	0	1	1	0	1	2	2	2	2	2	1
2L	19697365	19726228	1	0	2	0	2	2	1	0	2	2	2	0	2	0	2	0	2	0	0	2	2	0	2	0	2	2	2	2	2	2	2	2	2	1	2	2	2	1	0	1	2	2	2	2	2	2	0	2	2	2	2	1	2	1	2	0	2	2	2	2	2	2	2	2	1	1	1	0	1	1	2	2	0	2	2	2	2	2	2	2	2	2	2	0	2	0	2	0	0	1	1	1	0	0	2	1	2	2	2	2	2	2	2	2	0	2	2	2	2	0	2	2	2	0	2	0	2	2	1	2	0	0	0	2	2	0	2	2	1	2	2	2	0	0	0	2	0	1	2	1	1	0	1	2	2	2	0	1	2	2	0	0	1	2	0	2	1	1	0	2	2	2	2	2	2	1	0	0	0	2	0	0	2	2	1	2	2	0	2	0	2	2	2	2	2	2	2	1	0	1	2	2	0	2	2	1	2	2	2	2	2	2	1	2	1	0	2	2	2	1	0	0	1	1	2	2	2	2	2	0	2	1	2	0	0	2	2	0	0	2	2	2	1	2	1	2	0	0	1	0	2	0	0	0	2	2	1	0	2	2	2	0	0	2	0	1	1	0	2	1	1	2	0	0	2	0	2	2	0	0	1	0	2	1	2	0	0	1	0	2	1	2	2	2	2	2	0	0	1	1	0	1	2	2	2	2	2	1
2L	19726229	19757475	1	0	2	0	2	2	1	0	2	2	2	0	2	0	2	0	2	0	0	2	2	0	2	0	2	2	2	2	2	2	2	2	2	1	2	2	2	1	0	1	2	2	2	2	2	2	0	2	2	2	2	1	2	1	2	0	2	2	2	2	2	2	2	2	1	1	1	0	1	1	2	2	0	2	2	2	2	2	2	2	2	2	2	0	2	0	2	0	0	1	1	1	0	0	2	1	2	2	2	2	2	2	2	2	0	2	2	2	2	0	2	2	2	0	2	0	2	2	1	2	0	1	0	2	2	0	2	2	1	2	2	2	0	0	0	2	0	1	2	1	1	0	1	2	2	2	0	1	2	2	0	0	2	2	0	2	1	1	0	2	2	2	2	2	2	1	0	0	0	2	0	0	2	2	1	2	2	0	2	0	2	2	2	2	2	2	2	1	0	1	2	2	0	2	2	1	2	2	2	2	2	2	1	2	1	0	2	2	2	1	0	0	1	1	2	2	2	2	2	0	2	1	2	0	0	2	2	0	0	2	2	2	1	2	1	2	0	0	1	0	2	0	0	0	2	2	1	0	2	2	2	0	1	2	0	1	1	0	2	1	1	2	0	0	2	0	2	2	0	0	1	0	2	1	2	0	0	1	0	2	1	2	2	2	2	2	0	0	1	1	0	2	2	2	2	2	2	1
2L	19757476	19779087	1	0	2	0	2	2	1	0	2	2	2	0	2	0	2	0	2	0	0	2	2	0	2	0	2	2	2	2	2	2	2	2	2	1	2	2	2	1	0	1	2	2	2	2	2	2	0	2	2	2	2	1	2	1	2	0	2	2	2	2	2	2	2	2	1	1	1	0	1	1	2	2	0	2	2	2	2	2	2	2	2	2	2	0	2	0	2	0	0	1	1	1	0	0	2	1	2	2	2	2	2	2	2	2	0	2	2	2	2	0	2	2	2	0	2	0	2	2	1	2	0	1	0	2	2	0	2	2	1	2	2	2	0	0	0	2	0	1	2	1	1	0	1	2	2	2	0	1	2	2	0	0	2	2	0	2	1	1	0	2	2	2	2	2	2	1	0	0	0	2	0	0	2	2	1	2	2	0	2	0	2	2	2	2	2	2	2	1	0	1	2	2	0	2	2	1	2	2	2	2	2	2	1	2	1	0	2	2	2	1	0	0	2	1	2	2	2	2	2	0	2	1	2	0	0	2	2	0	0	2	2	2	1	2	1	2	0	0	1	0	2	0	0	0	2	2	1	0	2	2	2	0	1	2	0	1	1	0	2	1	1	2	0	0	2	0	2	2	0	0	1	0	2	1	2	0	0	1	0	2	1	2	2	2	2	2	0	0	1	1	0	2	2	2	2	2	2	1
2L	19779088	19800353	1	0	2	0	2	2	1	0	2	2	2	0	2	0	2	0	2	0	0	2	2	0	2	0	2	2	2	2	2	2	2	2	2	1	2	2	2	1	0	1	2	2	2	2	2	2	0	2	2	2	2	1	2	1	2	0	2	2	2	2	2	2	2	2	1	1	1	0	1	1	2	2	0	2	2	2	2	2	2	2	2	2	2	0	2	0	2	0	0	1	1	1	0	0	2	1	2	2	2	2	2	2	2	2	0	2	2	2	2	0	2	2	2	0	2	0	2	2	1	2	0	1	0	2	2	0	2	2	1	2	2	2	0	0	0	2	0	1	2	1	1	0	1	2	2	2	0	1	2	2	0	0	2	2	0	2	1	1	0	2	2	2	2	2	2	1	0	0	0	2	0	0	2	2	1	2	2	0	2	0	2	2	2	2	2	2	2	1	0	1	2	2	0	2	2	1	2	2	2	2	2	2	1	2	1	0	2	2	2	1	0	0	2	1	2	2	2	2	2	0	2	1	2	0	0	2	2	0	0	2	2	2	1	2	1	2	0	0	1	0	2	0	0	0	2	2	1	0	2	2	2	0	1	2	0	1	1	0	2	1	1	2	0	0	2	0	2	2	0	0	1	0	2	1	2	0	0	1	0	2	1	2	2	2	2	2	0	0	1	1	0	2	2	2	2	2	2	1
2L	19800354	19813523	1	0	2	0	2	2	1	0	2	2	2	0	2	0	2	0	2	0	0	2	2	0	2	0	2	2	2	2	2	2	2	2	2	1	2	2	2	1	0	1	2	2	2	2	2	2	0	2	2	2	2	1	2	1	2	0	2	2	2	2	2	2	2	2	1	1	1	0	1	1	2	2	0	2	2	2	2	2	2	2	2	2	2	0	2	0	2	0	0	1	1	1	0	0	2	1	2	2	2	2	2	2	1	2	0	2	2	2	2	0	2	2	2	0	2	0	2	2	1	2	0	0	0	2	2	0	2	2	1	2	2	2	0	0	0	2	0	1	2	1	1	0	1	2	2	2	0	1	2	2	0	0	1	1	0	2	1	1	0	2	2	2	2	2	2	1	0	0	0	2	0	0	2	2	1	2	2	0	2	0	2	2	2	2	2	2	2	1	0	1	2	2	0	2	2	1	2	2	2	2	2	2	1	2	1	0	2	2	2	1	0	0	2	1	2	2	2	2	2	0	2	1	2	0	0	2	2	0	0	2	2	2	1	2	1	2	0	0	1	0	2	0	0	0	2	2	1	0	2	2	2	0	1	2	0	1	1	0	2	1	1	2	0	0	2	0	2	2	0	0	1	0	2	1	2	0	0	1	0	2	1	2	2	2	2	2	0	0	1	1	0	2	2	2	2	2	2	1
2L	19813524	19825266	1	0	2	0	2	2	1	0	2	2	2	0	2	0	2	0	2	0	0	2	2	0	2	0	2	2	2	2	2	2	2	2	2	1	2	2	2	1	0	1	2	2	2	2	2	2	0	1	2	2	2	1	2	1	2	0	2	2	2	2	2	2	2	2	1	1	1	0	1	1	2	2	0	2	-999	2	2	2	2	2	2	2	2	0	2	0	2	0	0	1	1	1	0	0	2	1	2	2	2	2	2	2	1	2	0	2	2	2	2	0	2	2	0	0	2	0	2	2	1	2	0	0	0	2	0	0	2	2	1	2	2	1	0	0	0	2	0	1	2	1	1	0	0	2	2	2	0	1	2	2	0	0	1	0	0	2	1	1	0	2	2	2	2	0	2	0	0	0	0	2	0	0	2	2	1	2	2	0	2	0	2	2	1	2	2	2	2	0	0	0	2	1	0	2	2	1	2	2	2	2	2	2	1	2	1	0	2	2	2	1	0	0	2	1	2	2	2	2	2	0	2	1	2	0	0	1	2	0	0	2	2	2	1	2	1	2	0	0	0	0	2	0	0	0	2	2	1	0	2	2	2	0	0	2	0	1	1	0	2	0	1	2	0	0	2	0	1	2	0	0	0	0	2	1	2	0	0	1	0	2	1	2	2	2	2	2	0	0	1	1	0	2	2	2	2	2	2	1
2L	19825267	19841237	1	0	2	0	2	2	1	0	2	2	2	0	2	0	2	0	1	0	0	2	2	0	2	0	2	2	2	2	2	2	2	2	2	1	2	2	2	1	0	0	2	1	2	2	2	1	0	1	2	2	2	1	2	1	2	0	2	2	1	1	2	2	2	2	1	1	1	0	1	1	2	2	0	2	2	2	2	2	2	2	2	2	2	0	0	0	2	0	0	1	1	1	0	0	2	0	2	2	2	2	2	1	1	2	0	2	2	2	2	0	2	2	0	0	2	0	2	2	0	2	0	0	0	1	0	0	2	2	1	2	2	0	0	0	0	2	0	0	2	1	1	0	0	0	2	2	0	1	2	2	0	0	1	0	0	2	1	1	0	2	2	2	2	0	2	0	0	0	0	2	0	0	2	2	1	2	2	0	1	0	2	2	1	2	2	2	2	0	0	0	2	0	0	2	2	1	2	2	2	2	2	2	1	2	1	0	2	2	2	1	0	0	2	1	2	2	2	2	2	0	2	1	2	0	0	1	2	0	0	2	2	2	0	2	1	2	0	0	0	0	2	0	0	0	2	2	1	0	2	2	2	0	0	2	0	1	0	0	2	0	1	2	0	0	2	0	1	2	0	0	0	0	2	1	1	0	0	1	0	2	1	2	2	2	1	2	0	0	1	1	0	1	2	2	2	2	2	1
2L	19841238	19858373	1	0	2	0	2	2	1	0	-999	2	2	0	2	0	2	0	1	0	0	2	2	0	2	0	2	2	2	0	2	2	2	2	2	1	2	2	2	1	0	0	2	1	2	2	2	1	0	1	2	2	2	1	2	1	2	0	2	2	1	1	2	2	2	2	1	1	1	0	1	1	2	2	0	2	-999	2	2	2	2	2	2	2	2	0	0	0	2	0	0	1	1	1	0	0	2	0	2	2	2	2	2	0	1	2	0	2	2	2	2	0	2	2	0	0	2	0	2	2	0	2	0	0	0	1	0	0	2	2	1	2	2	0	0	0	0	2	0	0	2	1	1	0	0	0	2	2	0	1	2	2	0	-999	1	0	0	2	1	0	0	2	2	2	2	0	2	0	0	0	0	2	0	0	2	2	1	2	2	0	1	0	2	2	1	2	2	2	2	0	0	0	2	0	0	2	2	1	2	2	2	2	2	2	1	1	1	0	2	2	2	1	0	0	2	1	2	2	2	2	2	0	2	1	2	0	0	1	2	0	0	2	2	2	0	2	1	2	0	0	0	0	2	0	1	0	2	2	1	0	2	2	2	0	0	2	0	1	0	0	2	0	1	2	0	0	2	0	0	2	0	0	0	0	2	1	1	0	0	1	0	2	1	2	2	2	1	2	0	0	1	1	0	1	2	2	2	2	2	1
2L	19858374	19874570	2	0	2	0	2	2	1	0	2	2	2	0	2	0	2	0	1	0	0	2	2	-999	2	0	2	2	2	0	2	2	2	2	2	1	2	2	2	1	0	0	2	1	2	2	2	1	0	1	2	2	0	1	2	1	2	0	2	2	1	1	2	2	2	2	2	1	1	0	1	1	2	2	0	2	-999	2	2	2	2	2	2	2	2	0	0	0	2	0	0	1	1	1	0	0	2	0	2	2	2	2	2	0	1	2	1	2	2	2	2	0	2	2	0	0	2	0	2	2	0	2	0	0	0	1	0	0	2	2	1	2	2	0	0	0	0	2	0	0	2	2	1	0	0	0	2	2	0	2	2	2	0	0	1	0	0	2	2	0	0	2	2	2	2	0	2	0	0	0	0	2	0	0	2	2	1	2	2	0	1	0	2	2	1	2	2	2	2	0	0	0	2	0	0	2	2	2	2	2	2	2	2	2	2	1	2	0	2	2	2	1	0	0	2	2	2	2	2	2	2	0	2	1	2	0	0	1	2	0	0	2	2	2	0	2	1	2	0	0	0	0	2	0	2	0	2	2	1	0	2	2	2	0	0	2	0	1	0	0	2	0	2	2	0	1	2	0	0	2	0	0	0	0	2	1	1	0	0	1	0	2	1	2	2	2	1	2	0	0	1	1	0	1	2	2	2	2	2	1
2L	19874571	19888787	2	0	2	0	2	2	1	0	2	2	2	0	2	0	2	0	1	0	0	2	2	0	2	0	2	2	2	0	2	2	2	2	2	1	2	2	2	2	0	0	2	0	2	2	2	1	0	1	2	2	0	1	2	1	2	0	2	2	1	1	2	2	2	2	2	1	1	0	1	1	2	2	0	2	2	2	2	2	2	2	2	2	2	0	0	0	2	0	0	1	1	1	0	0	2	0	2	2	2	2	2	0	1	2	1	2	2	2	2	0	2	2	0	0	2	0	2	2	0	2	0	0	0	1	0	0	2	2	1	2	2	0	0	0	0	2	0	0	2	2	1	0	0	0	2	2	0	2	2	2	0	0	1	0	0	2	2	0	0	2	2	2	2	0	2	0	0	0	0	2	0	0	2	2	1	2	2	0	1	0	2	2	1	2	2	2	2	0	0	0	2	0	0	2	2	2	2	2	2	2	2	2	2	1	2	0	2	2	2	1	0	0	2	2	2	2	2	2	2	0	2	1	2	0	0	1	2	0	0	2	2	2	0	2	1	2	0	0	0	0	2	0	2	0	2	2	1	0	2	2	2	0	0	2	0	1	0	0	2	0	2	2	0	2	2	0	0	2	0	0	0	0	2	1	1	0	0	1	0	2	2	2	2	2	1	2	0	0	1	1	0	1	2	2	2	2	2	1
2L	19888788	19903603	2	0	2	0	2	2	1	0	2	2	2	0	2	0	2	0	1	0	0	2	2	0	2	0	2	2	2	0	2	2	2	2	2	1	2	2	2	2	0	0	2	0	2	2	2	1	0	1	2	2	0	1	2	1	2	0	2	2	1	1	2	2	2	2	2	1	1	0	1	1	2	2	0	2	2	2	2	2	2	2	2	2	2	0	0	0	2	0	0	1	1	1	0	0	2	0	2	2	2	2	2	0	1	2	1	2	2	2	2	0	2	2	0	0	2	0	2	2	0	2	0	0	0	1	0	0	2	2	1	2	2	0	0	0	0	2	0	0	2	2	1	0	0	0	2	2	0	2	2	2	0	0	1	0	0	2	2	0	0	2	2	2	2	0	2	0	0	0	0	2	0	0	2	2	1	2	2	0	1	0	2	2	1	2	2	2	2	0	0	0	2	0	0	2	2	2	2	2	2	2	2	2	2	1	2	0	2	2	2	1	0	0	2	2	2	2	2	2	2	0	2	1	2	0	0	1	2	0	0	2	2	2	0	2	1	2	0	0	0	0	2	0	2	1	2	2	1	0	2	2	2	0	0	2	0	2	0	0	2	0	2	2	0	2	2	0	0	2	0	0	0	0	2	1	1	0	0	1	0	2	2	2	2	2	1	2	0	0	1	1	0	1	2	2	2	2	2	1
2L	19903604	19918045	2	0	2	0	2	2	1	0	-999	2	2	0	2	0	2	0	1	0	0	2	2	0	2	0	2	2	2	0	2	2	2	2	2	1	2	2	2	2	0	0	2	0	2	2	2	1	0	1	2	2	0	1	2	1	2	0	2	2	1	1	2	2	2	2	2	1	1	0	1	1	2	2	0	2	2	2	2	2	2	2	2	2	2	0	0	0	2	0	0	1	1	1	0	0	2	0	2	2	2	2	2	0	1	2	1	2	2	2	2	0	2	2	0	0	2	0	2	2	0	2	0	0	0	1	0	0	2	2	1	2	2	0	0	0	0	2	0	0	2	2	1	0	0	0	2	2	0	2	2	2	0	0	1	0	0	2	2	0	0	2	2	2	2	0	2	0	0	0	0	2	0	0	2	2	1	2	2	0	1	0	2	2	1	2	2	2	2	0	0	0	2	0	0	2	2	2	2	2	2	2	2	2	2	2	2	0	2	2	2	1	0	0	2	2	2	2	2	2	2	0	2	1	2	0	0	1	2	0	0	2	2	2	0	2	1	2	0	0	0	0	2	0	2	2	2	2	1	0	2	2	2	0	0	2	0	2	0	0	2	0	2	2	0	2	2	0	0	2	0	0	0	0	2	1	1	0	0	1	0	2	2	2	2	2	1	2	0	0	1	1	0	1	2	2	2	2	2	1
2L	19918046	19931812	2	0	2	0	2	2	1	0	2	2	2	0	2	0	2	0	1	0	0	2	2	0	2	0	2	2	2	0	2	2	2	2	2	1	2	2	2	2	0	0	2	0	2	2	2	1	0	1	2	2	0	1	2	1	2	0	2	2	1	1	2	2	2	2	2	1	1	0	1	1	2	2	0	2	2	2	2	2	2	2	2	2	2	0	0	0	2	0	0	1	1	1	0	0	2	0	2	2	2	2	2	0	1	2	1	2	2	2	2	0	2	2	0	0	2	0	2	2	0	2	0	0	0	1	0	0	2	2	1	2	2	0	0	0	0	2	0	0	2	2	1	0	0	0	2	2	0	2	2	2	0	0	1	0	0	2	2	0	0	2	2	2	2	0	2	0	0	0	0	2	0	0	2	2	2	2	2	0	1	0	2	2	1	2	2	2	2	0	0	0	2	0	0	2	2	2	2	2	2	2	2	2	2	2	2	0	2	2	2	1	0	0	2	2	2	2	2	2	2	0	2	1	2	0	0	1	2	0	0	2	2	2	0	2	1	2	0	0	0	0	2	0	2	2	2	2	1	0	2	2	2	0	0	2	0	2	0	0	2	0	2	2	0	2	2	0	0	2	0	0	0	0	2	1	1	0	0	1	0	2	2	2	2	2	1	2	0	0	1	1	0	1	2	2	2	2	2	1
2L	19931813	19946597	2	0	2	0	2	2	1	0	2	2	2	0	2	0	2	0	1	0	0	2	2	0	2	0	2	2	2	0	2	2	2	2	2	1	2	2	2	2	0	0	2	0	2	2	2	1	0	1	2	2	0	1	2	1	2	0	2	2	1	1	2	2	2	2	2	1	1	0	1	1	2	2	0	2	2	2	2	2	2	2	2	2	2	0	0	0	2	0	0	1	1	1	0	0	2	0	2	2	2	2	2	0	1	2	2	2	2	2	2	0	2	2	0	0	2	0	2	2	0	2	0	0	0	1	0	0	2	2	1	2	2	0	0	0	0	2	0	0	2	2	1	0	0	0	2	2	0	2	2	2	0	0	1	0	0	2	2	0	0	2	2	2	2	0	2	0	0	0	0	2	0	0	2	2	2	2	2	0	1	0	2	2	1	2	2	2	2	0	0	0	2	0	0	2	2	2	2	2	2	2	2	2	2	2	2	0	2	2	2	1	0	0	2	2	2	2	2	2	2	0	2	1	2	0	0	1	2	0	0	2	2	2	0	2	1	2	0	0	0	0	2	0	2	2	2	2	2	0	2	2	2	0	0	2	0	2	0	0	2	0	2	2	0	2	2	0	1	2	0	0	0	0	2	1	1	0	0	1	0	2	2	2	2	2	1	2	0	0	1	1	0	1	2	2	2	2	2	1
2L	19946598	19964692	2	0	2	0	2	2	1	0	2	2	2	0	2	0	2	0	1	0	0	2	2	0	2	0	2	2	2	0	2	2	2	2	2	1	2	2	2	2	0	0	2	0	2	2	2	1	0	1	2	2	0	1	2	1	2	0	2	2	1	1	2	2	2	2	2	1	1	0	1	1	2	2	0	2	2	2	2	2	2	2	2	2	2	0	0	0	2	0	0	1	1	1	0	0	2	0	2	2	2	2	2	0	1	2	2	2	2	2	2	0	2	2	0	0	2	0	2	2	0	2	0	0	0	1	0	0	2	2	1	2	2	0	0	0	0	2	0	0	2	2	1	0	0	0	2	2	0	2	2	2	0	0	1	0	0	2	2	0	0	2	2	2	2	0	2	0	0	0	0	2	0	0	2	2	2	2	2	0	1	0	2	2	1	2	2	2	2	0	0	0	2	0	0	2	2	2	2	2	2	2	2	2	2	2	2	0	2	2	2	1	0	0	2	2	2	2	2	2	2	0	2	1	2	0	0	1	2	0	0	2	2	2	0	2	1	2	0	0	0	0	2	0	2	2	2	2	2	0	2	2	2	0	0	2	0	2	0	0	2	0	2	2	0	2	2	0	1	2	0	0	0	0	2	1	1	0	0	1	0	2	2	2	2	2	1	2	0	0	1	1	0	1	2	2	2	2	2	1
2L	19964693	19982184	2	0	2	0	2	2	1	0	2	2	2	0	2	0	2	0	1	0	0	2	2	0	2	0	2	2	2	0	2	2	2	2	2	1	2	2	2	2	0	0	2	0	2	2	2	1	0	1	2	2	0	1	2	1	2	0	2	2	1	1	2	2	2	2	2	1	1	0	1	1	2	2	0	2	2	2	2	2	2	2	2	2	2	0	0	0	2	0	0	1	1	1	0	0	2	0	2	2	2	2	2	0	1	2	2	2	2	2	2	0	2	2	0	0	2	0	2	2	0	2	0	0	0	1	0	0	2	2	1	2	2	0	0	0	0	2	0	0	2	2	1	0	0	0	2	2	0	2	2	2	0	0	1	0	0	2	2	0	0	2	2	2	2	0	2	0	0	0	0	2	0	0	2	2	2	2	2	0	1	0	2	2	1	2	2	2	2	0	0	0	2	0	0	2	2	2	2	2	2	2	2	2	2	2	2	0	2	2	2	1	0	0	2	2	2	2	2	2	2	0	2	1	2	0	0	1	2	0	0	2	2	2	0	2	1	2	0	0	0	0	2	0	2	2	2	2	2	0	2	2	2	0	0	2	0	2	0	0	2	0	2	2	0	2	2	0	0	2	0	0	0	0	2	1	1	0	0	1	0	2	2	2	2	2	1	2	0	0	1	1	0	1	2	2	2	2	2	1
2L	19982185	19999274	2	0	2	0	2	2	1	0	2	2	2	0	2	0	2	0	1	0	0	2	2	0	2	0	2	2	2	0	2	2	2	2	2	1	2	2	2	2	0	0	2	0	2	2	2	1	0	1	2	2	0	1	2	1	2	0	2	2	1	1	2	2	2	2	2	1	1	0	1	1	2	2	0	2	2	2	2	2	2	2	2	2	2	0	0	0	2	0	0	1	1	1	0	0	2	0	2	2	2	2	2	0	1	2	2	2	2	2	2	0	2	2	0	0	2	0	2	2	0	2	0	0	0	1	0	0	2	2	1	2	2	0	0	0	0	2	0	0	2	2	1	0	0	0	2	2	0	2	2	2	0	0	1	0	0	2	2	0	0	2	2	2	2	0	2	0	0	0	0	2	0	0	2	2	2	2	2	0	1	0	2	2	1	2	2	2	2	0	0	0	2	0	0	2	2	2	2	2	2	2	2	2	2	2	2	0	2	2	2	1	0	0	2	2	2	2	2	2	2	0	2	1	2	0	0	1	2	0	0	2	2	2	0	2	1	2	0	0	0	0	2	0	2	2	2	2	2	0	2	2	2	0	0	2	0	2	0	0	2	0	2	2	0	2	2	0	0	2	0	0	0	0	2	1	1	0	0	1	0	2	2	2	2	2	1	2	0	0	1	1	0	1	2	2	2	2	2	1
2L	19999275	20024000	2	0	2	0	2	2	1	0	2	2	2	0	2	0	2	0	1	0	0	2	2	-999	2	0	2	2	2	0	2	2	2	2	2	1	2	2	2	2	0	0	2	0	2	2	2	1	0	1	2	2	0	1	2	1	2	0	2	2	1	1	2	2	2	2	2	1	1	0	1	1	2	2	0	2	2	2	2	2	2	2	2	2	2	0	0	0	2	0	0	1	1	1	0	0	2	0	2	2	2	2	2	0	1	2	2	2	2	2	2	0	2	2	0	0	2	0	2	2	0	2	0	0	0	0	0	0	2	2	1	2	2	0	0	0	0	2	0	0	2	2	1	0	0	0	2	2	0	2	2	2	0	0	1	0	0	2	2	0	0	2	2	2	2	0	2	0	0	0	0	2	0	0	2	2	2	2	2	0	1	0	2	2	1	2	2	2	2	0	0	0	2	0	0	2	2	2	2	2	2	2	2	2	2	2	2	0	2	2	2	1	0	0	2	2	2	2	2	2	2	0	2	1	2	0	0	1	2	0	0	2	2	2	0	2	1	2	0	0	0	0	2	0	2	2	2	2	2	0	2	2	2	0	0	2	0	2	0	0	2	0	2	2	0	2	2	0	0	2	0	0	0	0	2	1	1	0	0	1	0	2	2	2	2	2	1	2	0	0	1	1	0	1	2	2	2	2	2	1
2L	20024001	20039653	2	0	2	0	2	2	1	0	2	2	2	0	2	0	2	0	1	0	0	2	2	0	2	0	2	2	2	0	2	2	2	2	2	1	2	2	2	2	0	0	2	0	2	2	2	1	0	1	2	2	0	1	2	1	2	0	2	2	1	1	2	2	2	2	2	1	1	0	1	1	2	2	0	2	2	2	2	2	2	2	2	2	2	0	0	0	2	0	0	1	1	1	0	0	2	0	2	2	2	2	2	0	1	2	2	2	2	2	2	0	2	2	0	0	2	0	2	2	0	2	0	0	0	0	0	0	2	2	1	2	2	0	0	0	0	2	0	0	2	2	1	0	0	0	2	2	0	2	2	2	0	-999	1	0	0	2	2	0	0	2	2	2	2	0	2	0	0	0	0	2	0	0	2	2	2	2	2	0	1	0	2	2	1	2	2	2	2	0	0	0	2	0	0	2	2	2	2	2	2	2	2	2	2	2	2	0	2	2	2	1	0	0	2	2	2	2	2	2	2	0	2	1	2	0	0	1	2	0	0	2	2	2	0	2	1	2	0	0	0	0	2	0	2	2	2	2	2	0	2	2	2	0	0	2	0	2	0	0	2	0	2	2	0	2	2	0	0	2	0	0	0	0	2	1	1	0	0	1	0	2	2	2	2	2	1	2	0	0	1	1	0	1	2	2	2	2	2	1
2L	20039654	20054776	2	0	2	0	2	2	1	0	-999	2	2	0	2	0	2	0	1	0	0	2	2	0	2	0	2	2	2	0	2	2	2	2	2	1	2	2	2	2	0	0	2	0	2	2	2	1	0	1	2	2	0	1	2	1	2	0	2	2	1	1	2	2	2	2	2	1	1	0	1	1	2	2	0	2	-999	2	2	2	2	2	2	2	2	0	0	0	2	0	0	1	1	1	0	0	2	0	2	2	2	2	2	0	1	2	2	2	2	2	2	0	2	2	0	0	2	0	2	2	0	2	0	0	0	0	0	0	2	2	1	2	2	0	0	0	0	2	0	0	2	2	1	0	0	0	2	2	0	2	2	2	0	0	1	0	0	2	2	0	0	2	2	2	2	0	2	0	0	0	0	2	0	0	2	2	2	2	2	0	1	0	2	2	1	2	2	2	2	0	0	0	2	0	0	2	2	2	2	2	2	2	2	2	2	2	2	0	2	2	2	1	0	0	2	2	2	2	2	2	2	0	2	1	2	0	0	1	2	0	0	2	2	2	0	2	1	2	0	0	0	0	2	0	2	2	2	2	2	0	2	2	2	0	0	2	0	2	0	0	2	0	2	2	0	2	2	0	0	2	0	0	0	0	2	1	1	0	0	1	0	2	2	2	2	2	1	2	0	0	1	1	0	1	2	2	2	2	2	1
2L	20054777	20075737	2	0	2	0	2	2	1	0	2	2	2	0	2	0	2	0	1	0	0	2	2	0	2	0	2	2	2	0	2	2	2	2	2	1	2	2	2	2	0	0	2	0	2	2	2	1	0	1	2	2	0	1	2	1	2	0	2	2	1	1	2	2	2	2	2	1	1	0	1	1	2	2	0	2	2	2	2	2	2	2	2	2	2	0	0	0	2	0	0	1	1	1	0	0	2	0	2	2	2	2	2	0	1	2	2	2	2	2	2	0	2	2	0	0	2	0	2	2	0	2	0	0	0	0	0	0	2	2	1	2	2	0	0	0	0	2	0	0	2	2	1	0	0	0	2	2	0	2	2	2	0	0	1	0	0	2	2	0	0	2	2	2	2	0	2	0	0	0	0	2	0	0	2	2	2	2	2	0	1	0	2	2	1	2	2	2	2	0	0	0	2	0	0	2	2	2	2	2	2	2	2	2	2	2	2	0	2	2	2	1	0	0	2	2	2	2	2	2	2	0	2	1	2	0	0	1	2	0	0	2	2	2	0	2	1	2	0	0	0	0	2	0	2	2	2	2	2	0	2	2	2	0	0	2	0	2	0	0	2	0	2	2	0	2	2	0	0	2	0	0	0	0	2	1	1	0	0	1	0	2	2	2	2	2	1	2	0	0	1	1	0	1	2	2	2	2	2	1
2L	20075738	20100347	2	0	2	0	2	2	1	0	2	2	2	0	2	0	2	0	1	0	0	2	2	0	2	0	2	2	2	0	2	2	2	2	2	1	2	2	2	2	0	0	2	0	2	2	2	1	0	1	2	2	0	1	2	1	2	0	2	2	1	1	2	2	0	2	2	1	1	0	1	1	0	2	0	2	2	2	2	2	2	2	2	2	2	0	0	0	2	0	0	0	1	1	0	0	2	0	2	2	2	2	2	0	1	2	2	2	2	2	2	0	2	2	0	0	2	0	2	2	0	2	0	0	0	0	0	0	0	2	1	2	2	0	0	0	0	2	0	0	2	2	1	0	0	0	2	2	0	2	2	2	0	0	0	0	0	2	2	0	0	2	2	2	2	0	2	0	0	0	0	2	0	0	2	2	2	2	2	0	1	0	2	2	1	2	2	2	2	0	0	0	2	0	0	2	2	2	2	2	2	2	2	2	2	2	2	0	2	2	2	1	0	0	2	2	2	2	2	2	2	0	2	1	2	0	0	1	2	0	0	2	2	2	0	2	0	2	0	0	0	0	2	0	2	2	2	2	2	0	2	2	2	0	0	2	0	2	0	0	2	0	2	2	0	2	2	0	0	2	0	0	0	0	2	1	1	0	0	1	0	2	2	2	2	2	1	2	0	0	1	1	0	1	2	2	2	2	2	1
2L	20100348	20119900	2	0	2	0	2	2	1	0	2	2	2	0	2	0	2	0	1	0	0	2	2	0	2	0	2	2	2	0	2	2	2	2	2	1	2	2	2	2	0	0	2	0	2	2	2	1	0	1	2	2	0	1	2	1	2	0	2	2	1	0	2	2	0	2	2	1	1	0	1	1	0	2	0	2	-999	2	2	2	2	2	2	2	2	0	0	0	2	0	0	0	1	0	0	0	2	0	2	2	2	2	2	0	1	2	2	2	2	2	2	0	2	2	0	0	2	0	2	2	0	2	0	0	0	0	0	0	0	2	1	2	2	0	0	0	0	2	0	0	2	2	1	0	0	0	2	2	0	2	2	2	0	0	0	0	0	2	2	0	0	2	2	2	2	0	2	0	0	0	0	2	0	0	2	2	2	2	2	0	1	0	2	2	1	2	2	2	2	0	0	0	2	0	0	2	2	2	2	2	2	2	2	2	2	2	2	0	2	2	2	1	0	0	2	2	2	2	2	2	2	0	2	1	2	0	0	1	2	0	0	2	2	2	0	2	0	2	0	0	0	0	2	0	2	2	2	2	2	0	2	2	2	0	0	2	0	2	0	0	2	0	2	2	0	2	2	0	0	2	0	0	0	0	2	1	1	0	0	1	0	2	2	2	2	2	1	2	0	0	1	1	0	1	2	2	2	2	2	1
2L	20119901	20140983	2	0	2	0	2	2	1	0	-999	2	2	0	2	0	2	0	1	0	0	1	2	0	2	0	2	2	2	0	2	2	1	2	2	1	2	2	2	2	0	0	2	0	2	2	2	1	0	1	2	2	0	1	2	1	2	0	2	0	1	0	2	2	0	2	2	1	1	0	1	1	0	2	0	2	-999	2	2	2	2	2	0	2	2	0	0	0	2	0	0	0	1	0	0	0	1	0	2	2	2	2	2	0	1	2	2	2	0	2	0	0	0	2	0	0	2	0	2	2	0	2	0	0	0	0	0	0	0	2	1	2	2	0	0	0	0	2	0	0	2	2	1	0	0	0	2	2	0	2	2	2	0	-999	0	0	0	2	2	0	0	2	2	2	2	0	2	0	0	0	0	2	0	0	2	2	2	2	2	0	1	0	2	2	1	2	2	2	2	0	0	0	2	0	0	2	2	2	2	2	2	0	2	2	2	1	2	0	2	2	0	1	0	0	2	2	2	2	2	2	2	0	2	1	2	0	0	1	0	0	0	2	2	2	0	2	0	2	0	0	0	0	2	0	2	2	2	2	2	0	2	2	2	0	0	2	0	2	0	0	2	0	2	2	0	2	2	0	0	2	0	0	0	0	2	1	1	0	0	1	0	2	2	2	2	2	1	2	0	0	1	1	0	0	2	2	2	2	2	1
2L	20140984	20206114	2	0	2	0	2	2	1	0	2	2	2	0	2	0	2	0	1	0	0	1	2	-999	2	0	2	2	2	0	2	2	1	2	2	1	2	2	2	2	0	0	2	0	2	2	2	1	0	1	2	2	0	1	2	1	2	0	2	0	1	0	2	2	0	2	2	1	1	0	1	1	0	1	0	2	2	2	2	0	2	2	0	2	2	0	0	0	2	0	0	0	1	0	0	0	1	0	2	2	2	2	2	0	1	2	2	2	0	2	0	0	0	2	0	0	2	0	2	2	0	2	0	0	0	0	0	0	0	2	1	2	2	0	0	0	0	2	0	0	2	2	1	0	0	0	2	2	0	2	2	2	0	0	0	0	0	2	2	0	0	2	2	2	2	0	2	0	0	0	0	2	0	0	2	2	2	2	2	0	1	0	2	2	1	2	2	2	2	0	0	0	2	0	0	2	2	2	2	2	2	0	2	2	2	1	2	0	2	2	0	1	0	0	2	2	2	2	2	2	2	0	2	1	2	0	0	1	0	0	0	2	2	2	0	2	0	2	0	0	0	0	2	0	2	1	2	2	2	0	2	2	2	0	0	2	0	2	0	0	2	0	2	2	0	2	2	0	0	2	0	0	0	0	2	1	1	0	0	1	0	2	2	2	2	2	1	2	0	0	1	1	0	0	2	2	2	2	2	1
2L	20206115	20242061	2	0	2	0	2	2	1	0	2	2	2	0	2	0	2	0	1	0	0	1	2	0	2	0	2	2	2	0	2	2	2	2	2	1	2	2	2	2	0	0	2	0	2	2	2	1	0	1	2	2	0	1	2	1	2	0	2	2	1	1	2	2	0	2	2	1	1	0	1	1	2	1	0	2	2	2	2	2	2	2	2	2	2	0	0	0	2	0	0	0	1	0	0	0	2	0	2	2	2	2	2	0	1	2	2	2	2	2	2	0	2	2	0	0	2	0	2	2	0	2	0	0	0	0	0	0	2	2	1	2	2	0	0	0	0	2	0	0	2	2	1	0	0	0	2	2	0	2	2	2	0	0	0	0	0	2	2	0	0	2	2	2	2	0	2	0	0	0	0	2	0	0	2	2	2	2	2	0	1	0	2	2	1	2	2	2	2	0	0	0	2	0	0	2	2	2	2	2	2	2	2	2	2	1	2	0	2	2	2	1	0	0	2	2	2	2	2	2	2	0	2	1	2	0	0	1	2	0	0	2	2	2	0	2	0	2	0	0	0	0	2	0	2	1	2	2	2	0	2	2	2	0	0	2	0	2	0	0	2	0	2	2	0	2	2	0	0	2	0	0	0	0	2	1	1	0	0	1	0	2	2	2	2	2	1	2	0	0	1	1	0	0	2	2	2	2	2	1
2L	20242062	20265784	2	0	2	0	2	2	1	0	2	2	2	0	2	0	2	0	2	0	0	1	2	0	2	0	2	2	2	0	2	2	2	2	2	1	2	2	2	2	0	0	2	0	2	2	2	1	0	1	2	2	0	1	2	1	2	0	2	2	1	1	2	2	2	2	2	1	1	0	1	1	2	2	0	2	2	2	2	2	2	2	2	2	2	0	2	0	2	0	0	0	1	1	0	0	2	0	2	2	2	2	2	0	1	2	2	2	2	2	2	0	2	2	0	0	2	0	2	2	0	2	0	0	0	1	2	0	2	2	1	2	2	2	0	0	0	2	0	0	2	2	1	0	0	1	2	2	0	2	2	2	0	0	1	0	0	2	2	0	0	2	2	2	2	1	2	0	0	0	0	2	0	0	2	2	1	2	2	0	2	0	2	2	1	2	2	2	2	0	0	0	2	2	0	2	2	2	2	2	2	2	2	2	2	2	2	0	2	2	2	1	0	0	2	2	2	2	2	2	2	0	2	1	2	0	0	2	2	0	0	2	2	2	0	2	0	2	0	0	1	0	2	0	2	1	2	2	2	0	2	2	2	0	0	2	0	2	0	0	2	0	2	2	0	2	2	0	1	2	0	0	0	0	2	1	1	0	0	1	0	2	2	2	2	2	2	2	0	0	1	1	0	0	2	2	2	2	2	1
2L	20265785	20297054	2	0	2	0	2	2	1	0	2	2	2	0	2	0	2	0	2	0	0	1	2	0	2	0	2	2	2	0	2	2	2	2	2	1	2	2	2	2	0	0	2	0	2	2	2	1	0	2	2	2	0	1	2	1	2	0	2	2	1	1	2	2	2	2	2	1	1	0	1	1	2	2	0	2	2	2	2	2	2	2	2	2	2	0	2	0	2	0	0	0	1	1	0	0	2	0	2	2	2	2	2	0	1	2	2	2	2	2	2	0	2	2	0	0	2	0	2	2	0	2	0	0	0	1	2	0	2	2	1	2	2	2	0	0	0	2	0	0	2	2	1	0	0	1	2	2	0	2	2	2	0	0	1	0	0	2	2	0	0	2	2	2	2	1	2	0	0	0	0	2	0	0	2	2	1	2	2	0	2	0	2	2	1	2	2	2	2	0	0	0	2	2	0	2	2	2	2	2	2	2	2	2	2	2	2	0	2	2	2	1	0	0	2	2	2	2	2	2	2	0	2	1	2	0	0	2	2	0	0	2	2	2	0	2	0	2	0	0	1	0	2	0	2	1	2	2	2	0	2	2	2	0	0	2	0	1	0	0	2	0	2	2	0	2	2	0	1	2	0	0	0	0	2	1	1	0	0	1	0	2	2	2	2	2	2	2	0	0	1	1	0	1	2	2	2	2	2	1
2L	20297055	20327124	2	0	2	0	2	2	1	0	2	2	2	0	2	0	2	0	2	0	0	1	2	0	2	0	2	2	2	0	2	2	2	2	2	1	2	2	2	2	0	0	2	0	2	2	2	1	0	2	2	2	0	1	2	1	2	0	2	2	1	1	2	2	2	2	2	1	1	0	1	1	2	2	0	2	2	2	2	2	2	2	2	2	2	0	2	0	2	0	0	0	1	1	0	0	2	0	2	2	2	2	2	0	1	2	2	2	2	2	2	0	2	2	1	0	2	0	2	2	0	2	0	0	0	1	2	0	2	2	1	2	2	2	0	0	0	2	0	0	2	2	1	0	0	1	2	2	0	2	2	2	0	0	1	0	0	2	2	0	0	2	2	2	2	1	2	0	0	0	0	2	0	0	2	2	1	2	2	0	2	0	2	2	1	2	2	2	2	0	0	0	2	2	0	2	2	2	2	2	2	2	2	2	2	2	2	0	2	2	2	1	0	0	2	2	2	2	2	2	2	0	2	1	2	0	0	2	2	0	0	2	2	2	0	2	0	2	0	0	1	0	2	0	1	1	2	2	2	0	2	2	2	0	0	2	0	1	0	0	2	0	2	2	0	2	2	0	1	2	0	0	0	0	2	1	1	0	0	1	0	2	2	2	2	2	2	2	0	0	1	1	0	1	2	2	2	2	2	1
2L	20327125	20353466	2	0	2	0	2	2	1	0	2	2	2	0	2	0	2	0	2	0	0	1	2	-999	2	0	2	2	2	0	2	2	2	2	2	1	2	2	2	2	0	0	2	0	2	2	2	1	0	2	2	2	0	1	2	1	2	0	2	2	1	1	2	2	2	2	2	1	1	0	1	1	2	2	0	2	2	2	2	2	2	2	2	2	2	0	2	0	2	0	0	0	1	1	0	0	2	0	2	2	2	2	2	0	1	2	2	2	2	2	2	0	2	2	1	0	2	0	2	2	0	2	0	0	0	1	2	0	2	2	1	2	2	2	0	0	0	2	0	0	2	2	1	0	0	1	2	2	0	2	2	2	0	0	1	0	0	2	2	0	0	2	2	2	2	1	2	0	0	0	0	2	0	0	2	2	1	2	2	0	2	0	2	2	1	2	2	2	2	0	0	0	2	2	0	2	2	2	2	2	2	2	2	2	2	2	2	0	2	2	2	1	0	0	2	2	2	2	2	2	2	0	2	1	2	0	0	2	2	0	0	2	2	2	0	2	0	2	0	0	1	0	2	0	1	1	2	2	2	0	2	2	2	0	0	2	0	1	0	0	2	0	2	2	0	2	2	0	1	2	0	0	0	0	2	1	1	0	0	1	0	2	2	2	2	2	2	2	0	0	1	1	0	1	2	2	2	2	2	1
2L	20353467	20381308	2	0	2	0	2	2	1	0	2	2	2	0	2	0	2	0	2	0	0	1	2	0	2	0	2	2	2	0	2	2	2	2	2	1	2	2	2	2	0	0	2	0	2	2	2	1	0	2	2	2	0	1	2	1	2	0	2	2	1	1	2	2	2	2	2	1	1	0	1	1	2	2	0	2	2	2	2	2	2	2	2	2	2	0	2	0	2	0	0	0	1	1	0	0	2	0	2	2	2	2	2	0	1	2	2	2	2	2	2	0	2	2	1	0	2	0	2	2	0	2	0	0	0	1	2	0	2	2	1	2	2	2	0	0	0	2	0	0	2	2	1	0	0	1	2	2	0	2	2	2	0	0	1	0	0	2	2	0	0	2	2	2	2	1	2	0	0	0	0	2	0	0	2	2	1	2	2	0	2	0	2	2	1	2	2	2	2	0	0	0	2	2	0	2	2	2	2	2	2	2	2	2	2	2	2	0	2	2	2	1	0	0	2	2	2	2	2	2	2	0	2	1	2	0	0	2	2	0	0	2	2	2	0	2	0	2	0	0	1	0	2	0	1	1	2	2	2	0	2	2	2	0	0	2	0	1	0	0	2	0	2	2	0	2	2	0	1	2	0	0	0	0	2	1	1	0	0	1	0	2	2	2	2	2	2	2	0	0	1	1	0	1	2	2	2	2	2	1
2L	20381309	20400123	2	0	2	0	2	2	1	0	2	2	2	0	2	0	2	0	2	0	0	1	2	0	2	0	2	2	2	0	2	2	2	2	2	1	2	2	2	2	0	0	2	0	2	2	2	1	0	2	2	2	0	1	2	1	2	0	2	2	1	1	2	2	2	2	2	1	1	0	1	1	2	2	0	2	2	2	2	2	2	2	2	2	2	0	2	0	2	0	0	0	1	1	0	0	2	0	2	2	2	2	2	0	1	2	2	2	2	2	2	0	2	2	0	0	2	0	2	2	0	2	0	0	0	1	2	0	2	2	1	2	2	2	0	0	0	2	0	0	2	2	1	0	0	1	2	2	0	2	2	2	0	0	1	0	0	2	2	0	0	2	2	2	2	1	2	0	0	0	0	2	0	0	2	2	1	2	2	0	2	0	2	2	1	2	2	2	2	0	0	0	2	2	0	2	2	2	2	2	2	2	2	2	2	2	2	0	2	2	2	1	0	0	2	2	2	2	2	2	2	0	2	1	2	0	0	2	2	0	0	2	2	2	0	2	0	2	0	0	1	0	2	0	1	1	2	2	2	0	2	2	2	0	0	2	0	1	0	0	2	0	2	2	0	2	2	0	1	2	0	0	0	0	2	1	1	0	0	1	0	2	2	2	2	2	2	2	0	0	1	1	0	1	2	2	2	2	2	1
2L	20400124	20424694	2	0	2	0	2	2	1	0	2	2	2	0	2	0	2	0	2	0	0	1	2	0	2	0	2	2	2	0	2	2	2	2	2	1	2	2	2	2	0	1	2	0	2	2	2	1	0	2	2	2	0	1	2	1	2	0	2	2	1	1	2	2	2	2	2	1	1	0	1	1	2	2	0	2	2	2	2	2	2	2	2	2	2	0	2	0	2	0	0	0	1	1	0	0	2	0	2	2	2	2	2	0	1	2	2	2	2	2	2	0	2	2	2	0	2	0	2	2	0	2	0	0	0	1	2	0	2	2	1	2	2	2	0	0	0	2	0	0	2	2	1	0	0	2	2	2	0	2	2	2	0	0	1	1	0	2	2	0	0	2	2	2	2	2	2	0	0	0	0	2	0	0	2	2	1	2	2	0	2	0	2	2	1	2	2	2	2	0	0	0	2	2	0	2	2	2	2	2	2	2	2	2	2	2	2	0	2	2	2	1	0	0	2	2	2	2	2	2	2	0	2	1	2	0	0	2	2	0	0	2	2	2	1	2	0	2	0	0	1	0	2	0	1	1	2	2	2	0	2	2	2	0	0	2	0	1	0	0	2	0	2	2	0	2	2	0	1	2	0	0	0	0	2	1	1	0	0	1	0	2	2	2	2	2	2	2	0	0	1	1	0	1	2	2	2	2	2	1
2L	20424695	20462362	2	0	2	0	2	2	1	0	2	2	2	0	2	0	2	0	2	0	0	1	2	0	2	0	2	2	2	0	2	2	2	2	2	1	2	2	2	2	0	1	2	0	2	2	2	1	0	2	2	2	0	1	2	1	2	0	2	2	1	1	2	2	2	2	2	1	1	0	2	1	2	2	0	2	2	2	2	2	2	2	2	2	2	0	2	0	2	0	0	0	1	1	0	0	2	0	2	2	2	2	2	0	1	2	2	2	2	2	2	0	2	2	2	0	2	0	2	2	0	2	0	0	0	2	2	0	2	2	1	2	2	2	0	0	0	2	0	0	2	2	1	0	0	2	2	2	0	2	2	2	0	0	1	1	0	2	2	0	0	2	2	2	2	2	2	0	0	0	0	2	0	0	2	2	1	2	2	0	2	0	2	2	1	2	2	2	2	0	0	0	2	2	0	2	2	2	2	2	2	2	2	2	2	2	2	0	2	2	2	1	0	0	2	2	2	2	2	2	2	0	2	1	2	0	0	2	2	0	0	2	2	2	1	2	0	2	0	0	1	0	2	0	1	1	2	2	2	0	2	2	2	0	0	2	0	1	1	0	2	0	2	2	0	2	2	0	2	2	0	0	0	0	2	1	1	0	0	1	0	2	2	2	2	2	2	2	0	0	1	1	0	1	2	2	2	2	2	1
2L	20462363	20483822	2	0	2	0	2	2	1	0	2	2	2	0	2	0	2	0	2	0	0	1	2	0	2	0	2	2	2	0	2	2	2	2	2	1	2	2	2	2	0	1	2	0	2	2	2	1	0	2	2	2	0	1	2	1	2	0	2	2	1	1	2	2	2	2	2	1	1	0	2	1	2	2	0	2	2	2	2	2	2	2	2	2	2	0	2	0	2	0	0	0	1	1	0	0	2	0	2	2	2	2	2	0	1	2	2	2	2	2	2	0	2	2	2	0	2	0	2	2	0	2	0	0	0	2	2	0	2	2	1	2	2	2	0	0	0	2	0	0	2	2	1	0	0	2	2	2	0	2	2	2	0	0	1	1	0	2	2	0	0	2	2	2	2	2	2	0	0	0	0	2	0	0	2	2	1	2	2	0	2	0	2	2	1	2	2	2	2	0	0	0	2	2	0	2	2	2	2	2	2	2	2	2	2	2	2	0	2	2	2	1	0	0	2	2	2	2	2	2	2	0	2	1	2	0	0	2	2	0	0	2	2	2	1	2	0	2	0	0	1	0	2	0	1	0	2	2	2	0	2	2	2	0	0	2	0	1	1	0	2	0	2	2	0	2	2	0	2	2	0	0	0	0	2	1	1	0	0	1	0	2	2	2	2	2	2	2	0	0	1	1	0	1	2	2	2	2	2	1
2L	20483823	20506445	2	0	2	0	2	2	1	0	2	2	1	0	2	0	2	0	2	0	0	1	2	0	2	0	2	2	2	0	2	2	2	2	2	1	2	2	2	2	0	1	2	0	2	2	2	1	0	2	2	2	0	1	2	1	2	0	2	2	1	1	2	2	2	2	2	1	1	0	2	1	2	2	0	2	2	2	2	2	2	2	2	2	2	0	2	0	2	0	0	1	1	1	0	0	2	0	2	2	2	2	2	0	1	2	2	2	2	2	2	0	2	2	2	0	2	0	2	2	0	2	0	0	0	2	2	0	2	2	1	2	2	2	0	0	0	2	0	0	2	2	1	0	0	2	2	2	0	2	2	2	0	0	1	1	0	2	2	0	0	2	2	2	2	2	2	0	0	0	0	2	0	0	2	2	1	2	2	0	2	0	2	2	1	2	2	2	2	0	0	0	2	2	0	2	2	2	2	2	2	2	2	2	2	2	2	0	2	2	2	1	0	0	2	2	2	2	2	2	2	0	2	1	2	0	0	2	2	0	0	2	2	2	1	2	0	2	0	0	1	0	2	0	1	0	2	2	2	0	2	2	2	0	0	2	0	1	1	0	2	0	2	2	0	2	2	0	2	2	0	0	0	0	2	1	1	0	0	1	0	2	1	2	2	2	2	2	0	0	1	1	0	1	2	2	2	2	2	1
2L	20506446	20526221	2	0	2	0	2	2	1	0	2	2	1	0	2	0	2	0	2	0	0	1	2	0	2	0	2	2	2	0	2	2	2	2	2	1	2	2	2	2	0	1	2	0	2	2	2	1	0	2	2	2	0	1	2	1	2	0	2	2	1	1	2	2	2	2	2	1	1	0	2	1	2	2	0	2	2	2	2	2	2	2	2	2	2	0	2	0	2	0	0	1	1	1	0	0	2	0	2	2	2	2	2	0	1	2	2	2	2	2	2	0	2	2	2	0	2	0	2	2	0	2	0	0	0	2	2	0	2	2	1	2	2	2	0	0	0	2	0	0	2	2	1	0	0	2	2	2	0	2	2	2	0	0	1	1	0	2	2	0	0	2	2	2	2	2	2	0	0	0	0	2	0	0	2	2	1	2	2	0	2	0	2	2	1	2	2	2	2	0	0	0	2	2	0	2	2	2	2	2	2	2	2	2	2	2	2	0	2	2	2	1	0	0	2	2	2	2	2	2	2	0	2	1	2	0	0	2	2	0	0	2	2	2	1	2	0	2	0	0	1	0	2	0	1	0	2	2	2	0	2	2	2	0	0	2	0	1	1	0	2	0	2	2	0	2	2	0	2	2	0	0	0	0	2	1	1	0	0	1	0	2	1	2	2	2	2	2	0	0	1	1	0	1	2	2	2	2	2	1
2L	20526222	20551219	2	0	2	0	2	2	1	0	2	2	1	0	2	0	2	0	2	0	0	1	2	0	2	0	2	2	2	0	2	2	2	2	2	1	2	2	2	2	0	1	2	0	2	2	2	1	0	2	2	2	0	1	2	1	2	0	2	2	1	1	2	2	2	2	2	1	1	0	2	1	2	2	0	2	2	2	2	2	2	2	2	2	2	0	2	0	2	0	0	1	1	1	0	0	2	0	2	2	2	2	2	0	1	2	1	2	2	2	2	0	2	2	2	0	2	0	2	2	0	2	0	0	0	2	2	0	2	2	1	2	2	2	0	0	0	2	0	0	2	2	1	0	0	2	2	2	0	2	2	2	0	0	1	1	0	2	2	0	0	2	2	2	2	2	2	0	0	0	0	2	0	0	2	2	1	2	2	0	2	0	2	2	1	2	2	2	2	0	0	0	2	2	0	2	2	2	2	2	2	2	2	2	2	2	2	0	2	2	2	1	0	0	2	2	2	2	2	2	2	0	2	1	2	0	0	2	2	0	0	2	2	2	1	2	0	2	0	0	1	0	2	0	1	0	2	2	2	0	2	2	2	0	0	2	0	1	1	0	2	0	2	2	0	2	2	0	2	2	0	0	0	0	2	1	1	0	0	1	0	2	1	2	2	2	2	2	0	0	1	1	0	1	2	2	2	2	2	1
2L	20551220	20576277	2	0	2	0	2	2	1	0	2	2	1	0	2	0	2	0	2	0	0	1	2	0	2	0	2	2	2	0	2	2	2	2	2	1	2	2	2	2	0	1	2	0	2	2	2	1	0	2	2	2	0	1	2	1	2	0	2	2	1	1	2	2	2	2	1	0	1	0	1	1	2	2	0	2	-999	2	2	2	2	2	2	2	2	0	2	0	2	0	0	1	1	1	0	0	2	0	2	2	2	2	2	0	1	2	1	2	2	2	2	0	2	2	2	0	2	0	2	2	0	2	0	0	0	2	2	0	2	2	1	2	2	2	0	0	0	2	0	0	2	2	1	0	0	2	2	2	0	2	2	2	0	0	1	1	0	2	2	0	0	2	2	2	2	2	2	0	0	0	0	2	0	0	2	2	1	2	2	0	2	0	2	2	1	2	2	2	2	0	0	0	2	2	0	2	2	2	2	2	2	2	2	2	2	2	2	0	2	2	2	1	0	0	1	2	2	2	2	2	2	0	2	1	2	0	0	2	2	0	0	2	2	2	1	2	0	2	0	0	1	0	2	0	1	0	2	2	2	0	2	2	2	0	0	2	0	1	1	0	2	0	2	2	0	2	2	0	2	2	0	0	0	0	2	1	1	0	0	1	0	2	1	2	2	2	2	2	0	0	1	1	0	1	2	2	2	2	2	1
2L	20576278	20608054	2	0	2	0	2	2	1	0	2	2	1	0	2	0	2	0	2	0	0	1	2	0	2	0	2	2	2	0	2	2	2	2	2	1	2	2	2	2	0	1	2	0	2	2	2	1	0	1	2	2	0	1	2	1	2	0	2	2	1	1	2	2	2	2	1	0	1	0	1	1	2	2	0	2	2	2	2	2	2	2	2	1	2	0	2	0	2	0	0	1	1	1	0	0	2	0	2	2	2	2	2	0	2	2	1	2	2	2	2	0	2	2	2	0	2	0	2	2	0	2	0	0	0	2	2	0	2	2	1	2	2	2	0	0	0	2	0	0	2	2	1	0	0	2	2	2	0	2	2	2	0	0	1	1	0	2	2	0	0	2	2	2	2	2	2	0	0	0	0	2	0	0	2	2	1	2	2	0	2	0	2	2	1	2	2	2	2	0	0	0	2	2	0	2	2	2	2	2	2	2	2	2	2	2	2	0	2	2	2	1	0	0	1	2	2	2	2	2	2	0	2	1	2	0	0	2	2	0	0	2	2	2	1	2	0	2	0	0	1	0	2	0	1	0	2	2	2	0	2	2	2	0	0	2	0	1	1	0	2	0	2	2	0	2	2	0	2	2	0	0	0	0	2	1	1	0	0	1	0	2	1	2	2	2	2	2	0	0	1	1	0	1	2	2	2	2	2	1
2L	20608055	20632920	2	0	2	0	2	2	1	0	2	2	1	0	2	0	2	0	2	0	0	1	2	0	2	0	2	2	2	0	2	2	2	2	2	1	2	2	2	2	0	1	2	0	2	2	2	1	0	1	2	2	0	1	2	1	2	0	2	2	2	1	2	2	2	2	1	0	1	0	1	1	2	2	0	2	2	2	2	2	2	2	2	1	2	0	2	0	2	0	0	1	1	1	0	0	2	0	2	2	2	2	2	0	2	2	1	2	2	2	2	0	2	2	2	0	2	0	2	2	0	2	0	0	0	2	2	0	2	2	1	2	2	2	0	0	0	2	0	0	2	2	1	0	0	2	2	2	0	2	2	2	0	0	1	2	0	2	2	0	0	2	2	2	2	2	2	0	0	0	0	2	0	0	2	2	1	2	2	0	2	0	2	2	1	2	2	2	2	0	0	0	2	2	0	2	2	2	2	2	2	2	2	2	2	2	2	0	2	2	2	1	0	0	1	2	2	2	2	2	2	0	2	1	2	0	0	2	2	0	0	2	2	2	1	2	0	2	0	0	1	0	2	0	1	0	2	2	2	0	2	2	2	0	0	2	0	1	1	0	2	0	2	2	0	2	2	0	2	2	0	0	0	0	2	1	1	0	0	1	0	2	1	2	2	2	2	2	0	0	1	1	0	1	2	2	2	2	2	1
2L	20632921	20668995	2	0	2	0	2	2	1	0	2	2	1	0	2	0	2	0	2	0	0	2	2	0	2	0	2	2	2	0	2	2	2	2	2	1	2	2	2	2	0	1	2	0	2	2	2	1	0	1	2	2	0	1	2	1	2	0	2	2	2	1	2	2	2	2	1	0	1	0	1	1	2	2	0	2	2	2	2	2	2	2	2	1	2	0	2	0	2	0	0	1	1	1	0	0	2	0	2	2	2	2	2	0	2	2	1	2	2	2	2	0	2	2	2	0	2	0	2	2	0	2	0	0	0	2	2	0	2	2	1	2	2	2	0	0	0	2	0	1	2	2	1	0	0	2	2	2	0	2	2	2	0	0	1	2	0	2	2	0	0	2	2	2	2	2	2	0	0	0	0	2	0	0	2	2	1	2	2	0	2	0	2	2	1	2	2	2	2	0	0	0	2	2	0	2	2	2	2	2	2	2	2	2	2	2	2	0	2	2	2	1	0	0	1	2	2	2	2	2	2	0	2	1	2	0	0	2	2	0	0	2	2	2	1	2	0	2	0	0	1	0	2	0	1	0	2	2	2	0	2	2	2	0	0	2	0	1	1	0	2	0	2	2	0	2	2	0	2	2	0	0	0	0	2	1	1	0	0	1	0	2	1	2	2	2	2	2	0	0	1	1	0	1	2	2	2	2	2	1
2L	20668996	20707199	2	0	2	0	2	2	1	0	2	2	1	0	2	0	2	0	2	0	0	2	2	0	2	0	2	2	2	0	2	2	2	2	2	1	2	2	2	2	0	1	2	0	2	2	2	1	0	1	2	2	0	1	2	1	2	0	2	2	2	1	2	2	2	2	1	0	1	0	1	1	2	2	0	2	2	2	2	2	2	2	2	1	2	0	2	0	2	0	0	1	1	1	0	0	2	0	2	2	2	2	2	0	2	2	1	2	2	2	2	0	2	2	2	0	2	0	2	2	0	2	0	0	0	2	2	0	2	2	1	2	2	2	0	0	0	2	0	1	2	2	1	0	0	2	2	2	0	2	2	2	0	0	1	2	0	2	2	0	0	2	2	2	2	2	2	0	0	0	0	2	0	0	2	2	1	2	2	0	2	0	2	2	1	2	2	2	2	0	0	0	2	2	0	2	2	2	2	2	2	2	2	2	2	2	2	0	2	2	2	1	0	0	1	2	2	2	2	2	2	0	2	1	2	0	0	2	2	0	0	2	2	2	1	2	0	2	0	0	1	0	2	0	1	0	2	2	2	0	2	2	2	0	0	2	0	2	1	0	2	0	2	2	0	2	2	0	2	2	0	0	0	0	2	1	1	0	0	1	0	2	1	2	2	2	2	2	0	0	1	1	0	1	2	2	2	2	2	1
2L	20707200	20756916	1	0	2	0	2	2	1	0	2	2	1	0	2	0	2	0	2	0	0	2	2	0	2	0	2	2	2	0	2	2	2	2	2	1	2	2	2	2	0	1	2	0	2	2	2	1	0	1	2	2	0	1	2	1	2	0	2	2	2	1	2	2	2	2	1	0	1	0	1	1	2	2	0	2	2	2	2	2	2	2	2	1	2	0	2	0	2	0	0	1	1	1	0	0	2	0	2	2	2	2	2	0	2	2	1	2	2	2	2	0	2	2	1	0	2	0	2	2	0	2	0	0	0	2	2	0	2	2	1	2	2	2	0	0	0	2	0	1	2	2	1	0	0	2	2	2	0	1	2	2	0	0	1	2	0	2	2	0	0	2	2	2	2	2	2	0	0	0	0	2	0	0	2	2	1	2	2	0	2	0	2	2	1	2	2	2	2	0	0	0	2	2	0	2	2	1	2	2	2	2	2	2	2	2	1	0	2	2	2	1	0	0	1	1	2	2	2	2	2	0	2	1	2	0	0	2	2	0	0	2	2	2	1	2	0	2	0	0	1	0	2	0	1	0	2	2	1	0	2	2	2	0	0	2	0	1	1	0	2	0	2	2	0	1	2	0	2	2	0	0	0	0	2	1	1	0	0	1	0	2	1	2	2	2	2	2	0	0	1	1	0	1	2	2	2	2	2	1
2L	20756917	20792183	1	0	2	0	2	2	1	0	2	2	1	0	2	0	2	0	2	0	0	2	2	0	2	0	2	2	2	0	2	2	2	2	2	1	2	2	2	2	0	1	2	0	2	2	2	1	0	1	2	2	0	1	2	1	2	0	2	2	2	1	2	2	2	2	1	0	1	0	1	1	2	2	0	2	2	2	2	2	2	2	2	1	2	0	2	0	2	0	0	1	1	1	0	0	2	0	2	2	2	2	2	0	2	2	1	2	2	2	2	0	2	2	1	0	2	0	2	2	0	2	0	0	0	2	2	0	2	2	1	2	2	2	0	0	0	2	0	1	2	2	1	0	0	2	2	2	0	1	2	2	0	0	1	1	0	2	2	0	0	2	2	2	2	1	2	0	0	0	0	2	0	0	2	2	1	2	2	0	2	0	2	2	1	2	2	2	2	0	0	0	2	2	0	2	2	1	2	2	2	2	2	2	1	2	1	0	2	2	2	1	0	0	1	1	2	2	2	2	2	0	2	1	2	0	0	2	2	0	0	2	2	2	1	2	0	2	0	0	1	0	2	0	1	0	2	2	1	0	2	2	2	0	0	2	0	2	1	0	2	0	2	2	0	0	2	0	2	2	0	0	0	0	2	1	1	0	0	1	0	2	1	2	2	2	2	2	0	0	1	1	0	1	2	2	2	2	2	1
2L	20792184	20819357	1	0	2	0	2	2	1	0	-999	2	2	0	2	0	2	0	2	0	0	2	2	0	2	0	2	2	2	0	2	2	2	2	2	1	2	2	2	2	0	1	2	0	2	2	2	1	0	1	2	2	0	1	2	1	2	0	2	2	2	1	2	2	2	2	1	0	1	0	1	1	2	2	0	2	2	2	2	2	2	2	2	1	2	0	2	0	2	0	0	1	1	1	0	0	2	0	2	2	2	2	2	0	2	2	1	2	2	2	2	0	2	2	0	0	2	0	2	2	0	2	0	0	0	0	0	0	2	2	1	2	2	2	0	0	0	2	0	0	2	2	1	0	0	0	2	2	0	1	2	2	0	0	1	0	0	2	2	0	0	2	2	2	2	0	2	0	0	0	0	2	0	0	2	2	1	2	2	0	2	0	2	2	1	2	2	2	2	0	0	0	2	2	0	2	2	1	2	2	2	2	2	2	1	2	1	0	2	2	2	1	0	0	1	1	2	2	2	2	2	0	2	1	2	0	0	2	2	0	0	2	2	2	0	2	0	2	0	0	1	0	2	0	1	0	2	2	1	0	2	2	2	0	0	2	0	2	1	0	2	0	2	2	0	0	2	0	2	2	0	0	0	0	2	1	1	0	0	1	0	2	1	2	2	2	2	2	0	0	1	1	0	1	2	2	2	2	2	1
2L	20819358	20849315	1	0	2	0	2	2	1	0	2	2	2	0	2	0	2	0	2	0	0	2	2	-999	2	0	2	2	2	0	2	2	2	2	2	1	2	2	2	2	0	1	2	0	2	2	2	1	0	1	2	2	0	1	2	1	2	0	2	2	2	1	2	2	2	2	1	0	1	0	1	1	2	2	0	2	2	2	2	2	2	2	2	1	2	0	2	0	2	0	0	1	1	1	0	0	2	0	2	2	2	2	2	0	2	2	1	2	2	2	2	0	2	2	0	0	2	0	2	2	0	2	0	0	0	0	0	0	2	2	1	2	2	2	0	0	0	2	0	0	2	2	1	0	0	0	2	2	0	1	2	2	0	0	1	0	0	2	2	0	0	2	2	2	2	0	2	0	0	0	0	2	0	0	2	2	1	2	2	0	2	0	2	2	1	2	2	2	2	0	0	0	2	2	0	2	2	1	2	2	2	2	2	2	1	2	1	0	2	2	2	1	0	0	1	1	2	2	2	2	2	0	2	1	2	0	0	2	2	0	0	2	2	2	0	2	0	2	0	0	1	0	2	0	1	0	2	2	1	0	2	2	2	0	0	2	0	2	1	0	2	0	2	2	0	0	2	0	2	2	0	0	0	0	2	1	1	0	0	1	0	2	1	2	2	2	2	2	0	0	1	1	0	1	2	2	2	2	2	1
2L	20849316	20875356	1	0	2	0	2	2	1	0	2	2	2	0	2	0	2	0	2	0	0	2	2	0	2	0	2	2	2	0	2	2	2	2	2	1	2	2	2	2	0	1	2	0	2	2	2	1	0	1	2	2	0	1	2	1	2	0	2	2	2	1	2	2	2	2	1	0	1	0	1	1	2	2	0	2	2	2	2	2	2	2	2	1	2	0	2	0	2	0	0	1	1	1	0	0	2	0	2	2	2	2	2	0	2	2	1	2	2	2	2	0	2	2	0	0	2	0	2	2	0	2	0	0	0	0	0	0	2	2	1	2	2	2	0	0	0	2	0	0	2	2	1	0	0	0	2	2	0	1	2	2	0	0	1	0	0	2	2	0	0	2	2	2	2	0	2	0	0	0	0	2	0	0	2	2	1	2	2	0	2	0	2	2	1	2	2	2	2	0	0	0	2	2	0	2	2	1	2	2	2	2	2	2	1	2	1	0	2	2	2	1	0	0	1	1	2	2	2	2	2	0	2	1	2	0	0	2	2	0	0	2	2	2	0	2	0	2	0	0	1	0	2	0	1	0	2	2	1	0	2	2	2	0	0	2	0	2	1	0	2	0	2	2	0	0	2	0	2	2	0	0	0	0	2	1	1	0	0	1	0	2	1	2	2	2	2	2	0	0	1	1	0	1	2	2	2	2	2	1
2L	20875357	20916533	1	0	2	0	2	2	1	0	2	2	2	0	2	0	2	0	2	0	0	2	2	0	2	0	2	2	2	0	2	2	2	2	2	1	2	2	2	2	0	1	2	0	2	2	2	1	0	1	2	2	0	1	2	1	2	0	2	2	2	1	2	2	2	2	1	0	1	0	1	1	2	2	0	2	2	2	2	2	2	2	2	1	2	0	2	0	2	0	0	1	1	1	0	0	2	0	2	2	2	2	2	0	2	2	1	2	2	2	2	0	2	2	0	0	2	0	2	2	0	2	0	0	0	0	0	0	2	2	1	2	2	2	0	0	0	2	0	0	2	2	1	0	0	0	2	2	0	1	2	2	0	0	1	0	0	2	2	0	0	2	2	2	2	0	2	0	0	0	0	2	0	0	2	2	1	2	2	0	2	0	2	2	1	2	2	2	2	0	0	0	2	2	0	2	2	1	2	2	2	2	2	2	1	2	1	0	2	2	2	1	0	0	1	1	2	2	2	2	2	0	2	1	2	0	0	2	2	0	0	2	2	2	0	2	0	2	0	0	1	0	2	0	1	0	2	2	1	0	2	2	2	0	0	2	0	2	1	0	2	0	2	2	0	0	2	0	2	2	0	0	0	0	2	1	1	0	0	1	0	2	1	2	2	2	2	2	0	0	1	1	0	1	2	2	2	2	2	1
2L	20916534	20947027	1	0	2	0	2	2	1	0	2	2	2	0	2	0	2	0	2	0	0	2	2	0	2	0	2	2	2	0	2	2	2	2	2	1	2	2	2	1	0	1	2	0	2	2	2	1	0	1	2	2	0	1	2	1	2	0	2	2	2	1	2	2	2	2	1	1	1	0	1	1	2	2	0	2	2	2	2	2	2	2	2	1	2	0	2	0	2	0	0	1	1	1	0	0	2	0	2	2	2	2	2	0	2	2	1	2	2	2	2	0	2	2	0	0	2	0	2	2	0	2	0	0	0	0	0	0	2	2	1	2	2	2	0	0	0	2	0	0	2	2	1	0	0	0	2	2	0	1	2	2	0	0	1	0	0	2	2	0	0	2	2	2	2	0	2	0	0	0	0	2	0	0	2	2	1	2	2	0	2	0	2	2	1	2	2	2	2	0	0	0	2	0	0	2	2	1	2	2	2	2	2	2	2	2	1	0	2	2	2	1	0	0	1	1	2	2	2	2	2	0	2	1	2	0	0	2	2	0	0	2	2	2	0	2	0	2	0	0	1	0	2	0	1	0	2	2	1	0	2	2	2	0	0	2	0	2	1	0	2	0	2	2	0	1	2	0	2	2	0	0	0	0	2	1	1	0	0	1	0	2	1	2	2	2	2	2	0	0	1	1	0	0	2	2	2	2	2	1
2L	20947028	20985014	1	0	2	0	2	2	1	0	2	2	2	0	2	0	2	0	2	0	0	2	2	0	2	0	2	2	2	0	2	2	2	2	2	1	2	2	2	1	0	1	2	0	2	2	2	1	0	2	2	2	0	1	2	1	2	0	2	2	2	1	2	2	2	2	1	1	1	0	1	1	2	2	0	2	2	2	2	2	2	2	2	2	2	0	2	0	2	0	0	1	1	1	0	0	2	0	2	2	2	2	2	0	2	2	1	2	2	2	2	0	2	2	0	0	2	0	2	2	0	2	0	0	0	0	0	0	2	2	1	2	2	2	0	0	0	2	0	0	2	2	1	0	0	0	2	2	0	1	2	2	0	0	1	0	0	2	1	0	0	2	2	2	2	0	2	0	0	0	0	2	0	0	2	2	1	2	2	0	1	0	2	2	1	2	2	2	2	0	0	0	2	0	0	2	2	1	2	2	2	2	2	2	2	2	1	0	2	2	2	1	0	0	1	1	2	2	2	2	2	0	2	1	2	0	0	2	2	0	0	2	2	2	0	2	0	2	0	0	1	0	2	0	1	0	2	2	1	0	2	2	2	0	0	2	0	2	1	0	2	0	2	2	0	1	2	0	2	2	0	0	0	0	2	1	1	0	0	1	0	2	1	2	2	2	2	2	0	0	1	1	0	1	2	2	2	2	2	1
2L	20985015	21027783	1	0	2	0	2	2	1	0	2	2	2	0	2	0	2	0	2	0	0	2	2	0	2	0	2	2	2	0	2	2	2	2	2	1	2	2	2	2	0	1	2	0	2	2	2	1	0	2	2	2	0	1	2	1	2	0	2	2	2	1	2	2	2	2	1	1	1	0	2	1	2	2	0	2	2	2	2	2	2	2	2	2	2	0	2	0	2	0	0	1	1	1	0	0	2	0	2	2	2	2	2	0	2	2	1	2	2	2	2	0	2	2	0	0	2	0	2	2	0	2	0	0	0	1	0	0	2	2	1	2	2	2	0	0	0	2	0	0	2	2	1	0	0	1	2	2	0	1	2	2	0	0	1	0	0	2	1	0	0	2	2	2	2	0	2	0	0	0	0	2	0	0	2	2	1	2	2	0	1	0	2	2	1	2	2	2	2	0	0	0	2	2	0	2	2	1	2	2	2	2	2	2	2	2	1	0	2	2	2	1	0	0	2	2	2	2	2	2	2	0	2	1	2	0	0	2	2	0	0	2	2	2	0	2	1	2	0	0	1	0	2	0	1	0	2	2	1	0	2	2	2	0	0	2	0	2	1	0	2	1	2	2	0	1	2	0	2	2	0	0	0	0	2	1	1	0	0	1	0	2	1	2	2	2	2	2	0	0	1	1	0	1	2	2	2	2	2	1
2L	21027784	21073951	2	0	2	0	2	2	1	0	2	2	2	0	2	0	2	0	2	0	0	2	2	0	2	1	2	2	2	0	2	2	2	2	2	2	2	2	2	2	0	1	2	0	2	2	2	1	0	2	2	2	0	1	2	1	2	0	2	2	2	1	2	2	2	2	2	1	1	0	2	1	2	2	0	2	-999	2	2	2	2	2	2	2	2	0	2	0	2	0	0	1	1	2	1	0	2	1	2	2	2	2	2	0	2	2	2	2	2	2	2	0	2	2	2	0	2	0	2	2	0	2	0	0	0	2	2	0	2	2	2	2	2	2	0	0	0	2	0	2	2	2	2	0	0	2	2	2	0	2	2	2	0	0	1	2	0	2	2	0	0	2	2	2	2	2	2	1	0	0	0	2	0	0	2	2	2	2	2	0	2	0	2	2	2	2	2	2	2	1	2	2	2	2	0	2	2	2	2	2	2	2	2	2	2	2	2	0	2	2	2	1	0	0	2	2	2	2	2	2	2	2	2	2	2	0	0	2	2	0	0	2	2	2	2	2	1	2	0	0	1	0	2	0	2	2	2	2	2	0	2	2	2	0	0	2	0	2	2	0	2	1	2	2	0	2	2	0	2	2	0	0	1	0	2	1	1	0	0	1	0	2	2	2	2	2	2	2	0	0	2	1	0	2	2	2	2	2	2	2
2L	21073952	21118279	2	0	2	0	2	2	1	1	2	2	2	0	2	0	2	0	2	0	0	2	2	0	2	1	2	2	2	0	2	2	2	2	2	2	2	2	2	2	0	1	2	0	2	2	2	1	0	2	2	2	0	1	2	1	2	0	2	2	2	1	2	2	2	2	2	2	1	0	2	1	2	2	0	2	2	2	2	2	2	2	2	2	2	1	2	0	2	0	0	1	1	1	1	0	2	1	2	2	2	2	2	0	2	2	2	2	2	2	2	0	2	2	2	0	2	0	2	2	0	2	0	0	0	2	2	0	2	2	2	2	2	2	0	0	0	2	0	2	2	2	2	0	0	2	2	2	0	2	2	2	0	0	1	2	0	2	2	0	0	2	2	2	2	2	2	1	0	0	0	2	0	0	2	2	2	2	2	0	2	0	2	2	2	2	2	2	2	1	2	2	2	2	0	2	2	2	2	2	2	2	2	2	2	2	2	0	2	2	2	1	0	0	2	2	2	2	2	2	2	2	2	2	2	0	0	2	2	0	0	2	2	2	2	2	1	2	0	0	1	0	2	0	2	2	2	2	2	0	2	2	2	0	0	2	0	2	2	0	2	1	2	2	0	2	2	0	2	2	0	0	1	0	2	1	1	0	0	1	0	2	2	2	2	2	2	2	0	0	2	2	0	1	2	2	2	2	2	2
2L	21118280	21187268	2	0	2	0	2	2	1	1	2	2	2	0	2	0	2	0	2	0	0	2	2	0	2	1	2	2	2	0	2	2	2	2	2	2	2	2	2	2	0	1	2	0	2	2	2	1	0	1	2	2	0	1	2	1	2	1	2	2	2	1	2	2	2	2	2	2	1	0	2	1	2	2	0	2	2	2	2	2	2	2	2	2	2	1	2	0	2	0	0	1	1	1	1	0	2	1	2	2	2	2	2	0	2	2	2	2	2	2	2	0	2	2	2	0	2	0	2	2	0	2	0	0	0	2	2	0	2	2	2	2	2	2	0	0	0	2	0	2	2	2	2	0	0	2	2	2	0	2	2	2	0	0	1	2	0	2	2	0	0	2	2	2	2	2	2	1	0	2	0	2	0	0	2	2	2	2	2	0	2	0	2	2	2	2	2	2	2	1	2	2	2	2	0	2	2	2	2	2	2	2	2	2	2	2	2	0	2	2	2	1	0	0	2	2	2	2	2	2	2	2	2	2	2	0	0	2	2	0	0	2	2	2	2	2	1	2	0	0	1	0	2	0	2	2	2	2	2	0	2	2	2	0	0	2	0	2	2	0	2	1	2	2	0	2	2	0	2	2	0	0	1	0	2	1	1	0	0	1	0	2	2	2	2	2	2	2	0	0	2	2	0	1	2	2	2	2	2	2
2L	21187269	21242353	2	0	0	0	2	2	1	1	2	2	2	0	2	0	2	0	2	0	0	2	2	0	2	1	2	2	2	0	2	2	2	2	2	2	2	2	2	2	0	1	2	0	2	2	2	1	0	1	2	2	0	1	2	1	2	1	2	2	2	1	2	2	2	2	2	2	2	0	2	2	2	2	0	2	2	2	2	2	2	2	2	2	2	2	2	0	2	0	0	1	1	1	1	0	2	1	2	2	2	2	2	0	2	2	2	2	2	2	2	0	2	2	2	0	2	0	2	2	0	2	0	0	0	2	2	0	2	2	2	2	2	2	0	0	0	2	0	2	2	2	2	0	0	2	2	2	0	2	2	2	0	0	1	2	0	2	2	0	0	2	2	2	2	2	2	0	0	0	0	2	0	0	2	2	2	2	2	0	2	0	2	2	2	2	2	2	2	1	2	2	2	2	0	2	2	2	2	2	2	2	2	2	2	2	2	0	2	2	2	1	0	0	2	2	2	2	2	2	2	2	2	2	2	0	0	2	2	0	0	2	2	2	2	2	1	2	0	0	1	0	2	0	2	2	2	2	2	0	2	2	2	0	0	2	0	2	2	0	2	1	2	2	0	2	2	0	2	2	0	0	1	0	2	1	1	0	0	1	0	2	2	2	2	2	2	2	0	0	2	2	0	1	2	2	2	2	2	2
2L	21242354	21295389	2	0	0	0	2	2	1	1	2	2	2	0	2	0	2	0	2	0	0	2	2	0	2	1	2	2	2	0	2	2	2	2	2	2	2	2	2	2	0	1	2	0	2	2	2	1	0	1	2	2	0	1	2	1	2	1	2	2	2	1	2	2	2	2	2	2	2	0	2	2	2	2	0	2	2	2	2	2	2	2	2	2	2	2	2	0	2	0	0	1	1	1	1	0	2	1	2	2	2	2	2	0	2	2	2	2	2	2	2	0	2	2	2	0	2	0	2	2	0	2	0	0	0	2	2	0	2	2	2	2	2	2	0	0	0	2	0	2	2	2	2	0	0	2	2	2	0	2	2	2	0	0	1	2	0	2	2	0	0	2	2	2	2	2	2	2	0	2	0	2	0	0	2	2	2	2	2	0	2	0	2	2	2	2	2	2	2	2	2	2	2	2	0	2	2	2	2	2	2	2	2	2	2	2	2	0	2	2	2	1	0	0	2	2	2	2	2	2	2	2	2	2	2	0	0	2	2	0	0	2	2	2	2	2	1	2	0	0	1	0	2	0	2	2	2	2	2	0	2	2	2	0	0	2	0	2	2	0	2	1	2	2	0	2	2	2	2	2	0	0	1	0	2	1	1	0	0	1	0	2	2	2	2	2	2	2	2	0	2	2	0	1	2	2	2	2	2	2
2L	21295390	21340680	2	2	2	0	2	2	1	1	2	2	2	0	2	2	2	0	2	2	0	2	2	0	2	1	2	2	2	2	2	2	2	2	2	2	2	2	2	2	0	1	2	0	2	2	2	1	2	1	2	2	0	1	2	1	2	1	2	2	2	1	2	2	2	2	2	2	2	0	2	2	2	2	0	2	2	2	2	2	2	2	2	2	2	2	2	2	2	0	0	1	1	1	1	0	2	1	2	2	2	2	2	2	2	2	2	2	2	2	2	2	2	2	2	2	2	2	2	2	2	2	0	0	2	2	2	2	2	2	2	2	2	2	0	2	2	2	0	2	2	2	2	2	2	2	2	2	2	2	2	2	2	0	1	2	2	2	2	2	2	2	2	2	2	2	2	2	0	2	2	2	2	2	2	2	2	2	2	2	2	0	2	2	2	2	2	2	2	2	2	2	2	2	0	2	2	2	2	2	2	2	2	2	2	2	2	0	2	2	2	1	0	2	2	2	2	2	2	2	2	2	2	2	2	2	0	2	2	0	2	2	2	2	2	2	1	2	0	0	1	2	2	0	2	2	2	2	2	0	2	2	2	2	0	2	0	2	2	0	2	1	2	2	0	2	2	2	2	2	2	2	1	2	2	1	1	0	0	1	2	2	2	2	2	2	2	2	2	0	2	2	2	1	2	2	2	2	2	2
2L	21340681	21408348	2	2	2	0	2	2	1	1	2	2	2	0	2	2	2	0	2	2	0	2	2	0	2	1	2	2	2	2	2	2	2	2	2	2	2	2	2	2	0	1	2	0	2	2	2	1	2	1	2	2	0	1	2	1	2	1	2	2	2	1	2	2	2	2	2	2	2	0	2	2	2	2	0	2	2	2	2	2	2	2	2	2	2	2	2	2	2	0	0	1	1	1	1	0	2	2	2	2	2	2	2	2	2	2	2	2	2	2	2	2	2	2	2	2	2	2	2	2	2	2	0	2	2	2	2	2	2	2	2	2	2	2	0	2	2	2	1	2	2	2	2	2	2	2	2	2	2	2	2	2	2	0	1	2	2	2	2	2	2	2	2	2	2	2	2	2	0	2	2	2	2	2	2	2	2	2	2	2	2	0	2	2	2	2	2	2	2	2	2	2	2	2	2	2	2	2	2	2	2	2	2	2	2	2	2	1	2	2	2	1	0	2	2	2	2	2	2	2	2	2	2	2	2	2	2	2	2	0	2	2	2	2	2	2	1	2	2	2	1	2	2	2	2	2	2	2	2	0	2	2	2	2	1	2	0	2	2	0	2	1	2	2	0	2	2	2	2	2	2	2	1	2	2	1	1	0	0	1	2	2	2	2	2	2	2	2	2	0	2	2	2	1	2	2	2	2	2	2
2L	21408349	21639066	2	0	0	0	2	2	1	0	2	2	2	0	2	0	2	0	2	0	0	2	2	0	2	0	2	2	1	0	2	2	2	2	2	2	2	2	2	1	0	1	2	0	2	2	2	1	0	2	2	2	0	1	2	1	2	0	2	2	2	1	2	2	2	2	2	1	1	0	2	1	2	2	0	2	2	2	2	2	2	2	2	1	2	0	2	0	2	0	0	1	1	1	0	0	2	1	2	2	2	2	2	0	2	2	1	2	2	2	2	0	2	2	2	0	2	0	2	2	0	2	0	0	0	2	2	0	2	2	1	2	2	2	0	0	0	2	0	1	2	1	1	0	2	2	2	2	0	2	2	2	0	0	1	2	0	2	2	0	0	2	2	2	2	2	2	1	0	0	0	2	0	0	2	2	1	2	2	0	2	0	2	2	2	2	2	2	2	1	2	2	2	2	0	2	2	1	2	2	2	2	2	2	2	2	1	0	2	2	2	1	0	0	1	1	2	2	2	2	2	0	2	2	2	0	0	2	2	0	0	2	2	2	2	2	1	2	0	0	1	0	2	0	1	2	2	2	1	0	2	2	2	0	1	2	0	1	1	0	2	1	1	2	0	2	2	0	2	2	0	0	1	0	2	1	1	0	0	1	0	2	1	2	2	2	2	2	0	0	2	1	0	2	2	2	1	2	2	1
2L	21639067	21706027	1	0	0	0	2	2	1	0	2	2	2	0	2	0	2	0	2	0	0	2	2	0	2	0	2	2	1	0	2	2	2	2	2	2	2	2	2	1	0	1	2	0	2	2	2	1	0	2	2	2	0	1	2	1	2	0	2	2	2	1	2	2	2	2	2	1	1	0	2	1	2	2	0	2	2	2	2	2	2	2	2	1	2	0	2	0	2	0	0	1	1	1	0	0	2	1	2	2	2	2	2	0	2	2	1	2	2	2	2	0	2	2	2	0	2	0	2	2	0	2	0	0	0	2	2	0	2	2	1	2	2	2	0	0	0	2	0	1	2	1	1	0	0	2	2	2	0	1	2	2	0	0	1	2	0	2	1	0	0	2	2	2	2	2	2	0	0	0	0	2	0	0	2	2	1	2	2	0	2	0	2	2	2	2	2	2	2	1	0	1	2	2	0	2	2	1	2	2	2	2	2	2	2	2	1	0	2	2	2	1	0	0	1	1	2	2	2	2	2	0	2	2	2	0	0	2	2	0	0	2	2	2	1	2	1	2	0	0	1	0	2	0	1	0	2	2	1	0	2	2	2	0	1	2	0	1	1	0	2	1	1	2	0	2	2	0	2	2	0	0	0	0	2	1	1	0	0	1	0	2	1	2	2	2	2	2	0	0	2	1	0	2	2	2	1	2	2	1
2L	21706028	21744051	1	0	0	0	2	2	1	0	2	2	2	0	2	0	2	0	2	0	0	2	2	0	2	0	2	2	1	0	2	2	2	2	2	2	2	2	2	1	0	1	2	0	2	2	2	1	0	2	2	2	0	1	2	1	2	0	2	2	2	1	2	2	2	2	2	1	1	0	2	1	2	2	0	2	2	2	2	2	2	2	2	1	2	0	2	0	2	0	0	1	1	1	0	0	2	1	2	2	2	2	2	0	2	2	1	2	2	2	2	0	2	2	2	0	2	0	2	2	0	2	0	0	0	2	2	0	2	2	1	2	2	2	0	0	0	2	0	1	2	1	1	0	0	2	2	2	0	1	2	2	0	0	1	2	0	2	1	0	0	2	2	2	2	2	2	0	0	0	0	2	0	0	2	2	1	2	2	0	2	0	2	2	2	2	2	2	2	1	0	1	2	2	0	2	2	1	2	2	2	2	2	2	2	2	1	0	2	2	2	1	0	0	1	1	2	2	2	2	2	0	2	2	2	0	0	2	2	0	0	2	2	2	1	2	1	2	0	0	1	0	2	0	1	0	2	2	1	0	2	2	2	0	1	2	0	1	1	0	2	1	1	2	0	2	2	0	2	2	0	0	0	0	2	1	1	0	0	1	0	2	1	2	2	2	2	2	0	0	2	1	0	2	2	2	1	2	2	1
2L	21744052	21779679	1	0	0	0	2	2	1	0	2	2	2	0	2	0	2	0	2	0	0	2	2	0	2	0	2	2	1	0	2	2	2	2	2	2	2	2	2	1	0	1	2	0	2	2	2	1	0	2	2	2	0	1	2	1	2	0	2	2	2	1	2	2	2	2	2	1	1	0	2	1	2	2	0	2	2	2	2	2	2	2	2	1	2	0	2	0	2	0	0	1	1	1	0	0	2	1	2	2	2	2	2	0	2	2	1	2	2	2	2	0	2	2	2	0	2	0	2	2	0	2	0	0	0	2	2	0	2	2	1	2	2	2	0	0	0	2	0	1	2	1	1	0	0	2	2	2	0	1	2	2	0	0	1	2	0	2	1	0	0	2	2	2	2	2	2	0	0	0	0	2	0	0	2	2	1	2	2	0	2	0	2	2	2	2	2	2	2	1	0	1	2	2	0	2	2	1	2	2	2	2	2	2	2	2	1	0	2	2	2	1	0	0	1	1	2	2	2	2	2	0	2	2	2	0	0	2	2	0	0	2	2	2	1	2	1	2	0	0	1	0	2	0	1	0	2	2	1	0	2	2	2	0	1	2	0	1	1	0	2	1	1	2	0	2	2	0	2	2	0	0	0	0	2	1	1	0	0	1	0	2	1	2	2	2	2	2	0	0	2	1	0	2	2	2	1	2	2	1
2L	21779680	21822191	1	0	0	0	2	2	1	0	2	2	2	0	2	0	2	0	2	0	0	2	2	0	2	0	2	2	1	0	2	2	2	2	2	2	2	2	2	1	0	1	2	0	2	2	2	1	0	2	2	2	0	1	2	1	2	0	2	2	2	1	2	2	2	2	2	1	1	0	2	1	2	2	0	2	2	2	2	2	2	2	2	1	2	0	2	0	2	0	0	1	1	1	0	0	2	1	2	2	2	2	2	0	2	2	1	2	2	2	2	0	2	2	2	0	2	0	2	2	0	2	0	0	0	2	2	0	2	2	1	2	2	2	0	0	0	2	0	1	2	1	1	0	0	2	2	2	0	1	2	2	0	0	1	2	0	2	1	0	0	2	2	2	2	2	2	0	0	0	0	2	0	0	2	2	1	2	2	0	2	0	2	2	2	2	2	2	2	1	0	1	2	2	0	2	2	1	2	2	2	2	2	2	2	2	1	0	2	2	2	1	0	0	1	1	2	2	2	2	2	0	2	1	2	0	0	2	2	0	0	2	2	2	1	2	1	2	0	0	1	0	2	0	1	0	2	2	1	0	2	2	2	0	1	2	0	1	1	0	2	1	1	2	0	2	2	0	2	2	0	0	0	0	2	1	1	0	0	1	0	2	1	2	2	2	2	2	0	0	2	1	0	2	2	2	1	2	2	1
2L	21822192	21861491	1	0	0	0	2	2	1	0	2	2	2	0	2	0	2	0	2	0	0	2	2	0	2	0	2	2	1	0	2	2	2	2	2	2	2	2	2	1	0	1	2	0	2	2	2	1	0	2	2	2	0	1	2	1	2	0	2	2	2	1	2	2	2	2	2	1	1	0	2	1	2	2	0	2	2	2	2	2	2	2	2	1	2	0	2	0	2	0	0	1	1	1	0	0	2	0	2	2	2	2	2	0	2	2	1	2	2	2	2	0	2	2	2	0	2	0	2	2	0	2	0	0	0	1	2	0	2	2	1	2	2	2	0	0	0	2	0	1	2	1	1	0	0	2	2	2	0	1	2	2	0	0	1	2	0	2	1	0	0	2	2	2	2	2	2	0	0	0	0	2	0	0	2	2	1	2	2	0	2	0	2	2	2	2	2	2	2	0	0	0	2	2	0	2	2	1	2	2	2	2	2	2	2	2	1	0	2	2	2	1	0	0	1	1	2	2	2	2	2	0	2	1	2	0	0	2	2	0	0	2	2	2	1	2	1	2	0	0	1	0	2	0	1	0	2	2	1	0	2	2	2	0	1	2	0	1	1	0	2	1	1	2	0	2	2	0	2	2	0	0	0	0	2	1	1	0	0	1	0	2	1	2	2	2	2	2	0	0	1	1	0	2	2	2	1	2	2	1
2L	21861492	21900728	1	0	0	0	2	2	1	0	2	2	1	0	2	0	2	0	2	0	0	2	2	0	2	0	2	2	1	0	2	2	2	2	2	2	2	2	2	1	0	1	2	0	2	2	2	1	0	2	2	2	0	1	2	1	2	0	2	2	2	1	2	2	2	2	1	1	1	0	2	1	2	2	0	2	2	2	2	2	2	2	2	1	2	0	2	0	2	0	0	1	1	1	0	0	2	0	2	2	2	2	2	0	2	2	1	2	2	2	2	0	2	2	2	0	2	0	2	2	0	2	0	0	0	1	2	0	2	2	1	2	2	2	0	0	0	2	0	1	2	1	1	0	0	2	2	2	0	1	2	2	0	0	1	1	0	2	1	0	0	2	2	2	2	2	2	0	0	0	0	1	0	0	2	2	1	2	2	0	2	0	2	2	2	2	2	1	2	0	0	0	2	2	0	2	2	1	2	2	2	2	2	2	1	2	1	0	2	2	2	1	0	0	1	1	2	2	2	2	2	0	2	1	2	0	0	2	2	0	0	2	2	2	1	2	1	2	0	0	1	0	2	0	1	0	2	2	1	0	2	2	2	0	0	2	0	1	1	0	2	1	1	2	0	2	2	0	2	2	0	0	0	0	2	1	1	0	0	1	0	2	1	2	2	2	2	2	0	0	1	1	0	1	2	2	1	2	2	1
2L	21900729	21939020	1	0	0	0	2	2	1	0	2	2	1	0	2	0	2	0	2	0	0	2	2	0	2	0	2	2	1	0	2	2	2	2	2	2	2	2	2	1	0	1	2	0	2	2	2	1	0	2	2	2	0	1	2	1	2	0	2	2	2	1	2	2	2	2	1	1	1	0	2	1	2	2	0	2	2	2	2	2	2	2	2	1	2	0	2	0	2	0	0	1	1	1	0	0	2	0	2	2	2	2	2	0	2	2	1	2	2	2	2	0	2	2	2	0	2	0	2	2	0	2	0	0	0	1	2	0	2	2	1	2	2	2	0	0	0	2	0	1	2	1	1	0	0	2	2	2	0	1	2	2	0	0	1	1	0	2	1	0	0	2	2	2	2	2	2	0	0	0	0	1	0	0	2	2	1	2	2	0	2	0	2	2	2	2	2	1	2	0	0	0	2	2	0	2	2	1	2	2	2	2	2	2	1	2	1	0	2	2	2	1	0	0	1	1	2	2	2	2	2	0	2	1	2	0	0	2	2	0	0	2	2	2	1	2	1	2	0	0	1	0	2	0	1	0	2	2	1	0	2	2	2	0	0	2	0	1	1	0	2	1	1	2	0	2	2	0	2	2	0	0	0	0	2	1	1	0	0	1	0	2	1	2	2	2	2	2	0	0	1	1	0	1	2	2	1	2	2	1
2L	21939021	21992957	1	0	0	0	2	2	1	0	2	2	1	0	2	0	2	0	2	0	0	2	2	0	2	0	2	2	1	0	2	2	2	2	2	2	2	2	2	1	0	1	2	0	2	2	2	1	0	2	2	2	0	1	2	1	2	0	2	2	2	1	2	2	2	2	1	1	1	0	2	1	2	2	0	2	2	2	2	2	2	2	2	1	2	0	2	0	2	0	0	1	1	1	0	0	2	0	2	2	2	2	2	0	2	2	1	2	2	2	2	0	2	2	2	0	2	0	2	2	0	2	0	0	0	1	2	0	2	2	1	2	2	2	0	0	0	2	0	1	2	1	1	0	0	2	2	2	0	1	2	2	0	0	1	1	0	2	1	0	0	2	2	2	2	2	2	0	0	0	0	1	0	0	2	2	1	2	2	0	2	0	2	2	2	2	2	1	2	0	0	0	2	2	0	2	2	1	2	2	2	2	2	2	1	2	1	0	2	2	2	1	0	0	1	1	2	2	2	2	2	0	2	1	2	0	0	2	2	0	0	2	2	2	1	2	1	2	0	0	1	0	2	0	1	0	2	2	1	0	2	2	2	0	0	2	0	1	1	0	2	1	1	2	0	2	2	0	2	2	0	0	0	0	2	1	1	0	0	1	0	2	1	2	2	2	2	2	0	0	1	1	0	1	2	2	1	2	2	1
2L	21992958	22034136	1	0	0	0	2	2	1	0	2	2	1	0	2	0	2	0	2	0	0	2	2	0	2	0	2	2	1	0	2	2	2	2	2	2	2	2	2	1	0	1	2	0	2	2	2	1	0	2	2	2	0	1	2	1	2	0	2	2	2	1	2	2	2	2	1	1	1	0	2	1	2	2	0	2	2	2	2	2	2	2	2	1	2	0	2	0	2	0	0	1	1	1	0	0	2	0	2	2	2	2	2	0	2	2	1	2	2	2	2	0	2	2	2	0	2	0	2	2	0	2	0	0	0	1	2	0	2	2	1	2	2	2	0	0	0	2	0	1	2	1	1	0	0	2	2	2	0	1	2	2	0	0	1	1	0	2	1	0	0	2	2	2	2	2	2	0	0	0	0	1	0	0	2	2	1	2	2	0	2	0	2	2	2	2	2	1	2	0	0	0	2	2	0	2	2	1	2	2	2	2	2	2	1	2	1	0	2	2	2	1	0	0	1	1	2	2	2	2	2	0	2	1	2	0	0	2	2	0	0	2	2	2	1	2	1	2	0	0	1	0	2	0	1	0	2	2	1	0	2	2	2	0	0	2	0	1	1	0	2	1	1	2	0	2	2	0	2	2	0	0	0	0	2	1	1	0	0	1	0	2	1	2	2	2	2	2	0	0	1	1	0	1	2	2	1	2	2	1
2L	22034137	22067806	1	0	0	0	2	2	1	0	2	2	1	0	2	0	2	0	2	0	0	2	2	0	2	0	2	2	1	0	2	2	2	2	2	2	2	2	2	1	0	1	2	0	2	2	2	1	0	2	2	2	0	1	2	1	2	0	2	2	2	1	2	2	2	2	1	1	1	0	1	1	2	2	0	2	-999	2	2	2	2	2	2	1	2	0	2	0	2	0	0	1	1	1	0	0	2	0	2	2	2	2	2	0	2	2	1	2	2	2	2	0	2	2	2	0	2	0	2	2	0	2	0	0	0	1	2	0	2	2	1	2	2	2	0	0	0	2	0	1	2	1	1	0	0	2	2	2	0	1	2	2	0	0	1	1	0	2	1	0	0	2	2	2	2	2	2	0	0	0	0	1	0	0	2	2	1	2	2	0	2	0	2	2	2	2	2	1	2	0	0	0	2	2	0	2	2	1	2	2	2	2	2	2	1	2	1	0	2	2	2	1	0	0	1	1	2	2	2	2	2	0	2	1	2	0	0	2	2	0	0	2	2	2	1	2	1	2	0	0	1	0	2	0	1	0	2	2	1	0	2	2	2	0	0	2	0	1	1	0	2	1	1	2	0	2	2	0	2	2	0	0	0	0	2	1	1	0	0	1	0	2	1	2	2	2	2	2	0	0	1	1	0	1	2	2	1	2	2	1
2L	22067807	22097194	1	0	0	0	2	2	1	0	2	2	1	0	2	0	2	0	2	0	0	2	2	0	2	0	2	2	1	0	2	2	2	2	2	2	2	2	2	1	0	1	2	0	2	2	2	1	0	2	2	2	0	1	2	1	2	0	2	2	1	1	2	2	2	2	1	1	1	0	1	1	2	2	0	2	2	2	2	2	2	2	2	1	2	0	2	0	2	0	0	1	1	0	0	0	2	0	2	2	2	2	2	0	1	2	1	2	2	2	2	0	2	2	2	0	2	0	2	2	0	2	0	0	0	1	2	0	2	2	1	2	2	2	0	0	0	2	0	1	2	1	1	0	0	0	2	2	0	1	2	2	0	0	1	0	0	2	1	0	0	2	2	2	2	2	2	0	0	0	0	1	0	0	2	2	1	2	2	0	2	0	2	2	2	2	2	1	2	0	0	0	2	2	0	2	2	1	2	2	2	2	2	2	1	2	1	0	2	2	2	1	0	0	1	1	2	2	2	2	2	0	2	1	2	0	0	2	2	0	0	2	2	2	0	2	1	2	0	0	1	0	2	0	1	0	2	2	1	0	2	2	2	0	0	2	0	1	1	0	2	1	2	2	0	2	2	0	2	2	0	0	0	0	2	1	1	0	0	1	0	2	1	2	2	2	2	2	0	0	1	1	0	1	2	2	2	2	2	1
2L	22097195	22134438	2	0	0	0	2	2	1	0	2	2	1	0	2	0	2	0	2	0	0	2	2	0	2	0	2	2	1	0	2	2	2	2	2	2	2	2	2	1	0	1	2	0	2	2	2	1	0	2	2	2	0	1	2	1	2	0	2	2	1	1	2	2	2	2	1	1	1	0	1	1	2	2	0	2	2	2	2	2	2	2	2	1	2	0	2	0	2	0	0	1	1	0	0	0	2	0	2	2	2	2	2	0	1	2	1	2	2	2	2	0	2	2	2	0	2	0	2	2	0	2	0	0	0	1	2	0	2	2	1	2	2	2	0	0	0	2	0	1	2	1	1	0	0	0	2	2	0	1	2	2	0	0	1	0	0	2	1	0	0	2	2	2	2	2	2	0	0	0	0	2	0	0	2	2	1	2	2	0	2	0	2	2	2	2	2	1	2	0	0	0	2	2	0	2	2	1	2	2	2	2	2	2	2	2	2	0	2	2	2	1	0	0	1	1	2	2	2	2	2	0	2	1	2	0	0	2	2	0	0	2	2	2	0	2	1	2	0	0	1	0	2	0	1	0	2	2	1	0	2	2	2	0	0	2	0	1	1	0	2	1	2	2	0	2	2	0	2	2	0	0	0	0	2	1	1	0	0	1	0	2	1	2	2	2	2	2	0	0	1	1	0	1	2	2	2	2	2	1
2L	22134439	22179528	2	0	0	0	2	2	1	0	2	2	1	0	2	0	2	0	2	0	0	2	2	0	2	0	2	2	1	0	2	2	2	2	2	2	2	2	2	1	0	1	2	0	2	2	2	1	0	2	2	2	0	1	2	1	2	0	2	2	1	1	2	2	2	2	1	1	1	0	1	1	2	2	0	2	2	2	2	2	2	2	2	1	2	0	2	0	2	0	0	1	1	0	0	0	2	0	2	2	2	2	2	0	1	2	1	2	2	2	2	0	2	2	2	0	2	0	2	2	0	2	0	0	0	1	2	0	2	2	1	2	2	2	0	0	0	2	0	1	2	1	1	0	0	0	2	2	0	1	2	2	0	0	1	0	0	2	1	0	0	2	2	2	2	2	2	0	0	0	0	2	0	0	2	2	1	2	2	0	2	0	2	2	2	2	2	1	2	0	0	0	2	2	0	2	2	1	2	2	2	2	2	2	2	2	2	0	2	2	2	1	0	0	1	1	2	2	2	2	2	0	2	1	2	0	0	2	2	0	0	2	2	2	0	2	1	2	0	0	1	0	2	0	1	0	2	2	1	0	2	2	2	0	0	2	0	1	1	0	2	1	2	2	0	2	2	0	2	2	0	0	0	0	2	1	1	0	0	1	0	2	1	2	2	2	2	2	0	0	1	1	0	1	2	2	2	2	2	1
2L	22179529	22223128	2	0	0	0	2	2	1	0	2	2	1	0	2	0	2	0	2	0	0	2	2	0	2	0	2	2	1	0	2	2	2	2	2	2	2	2	2	1	0	1	2	0	2	2	2	1	0	2	2	2	0	1	2	1	2	0	2	2	1	1	2	2	2	2	1	1	1	0	1	1	2	2	0	2	2	2	2	2	2	2	2	1	2	0	2	0	2	0	0	1	1	0	0	0	2	0	2	2	2	2	2	0	1	2	1	2	2	2	2	0	2	2	2	0	2	0	2	2	0	2	0	0	0	1	2	0	2	2	1	2	2	2	0	0	0	2	0	1	2	1	1	0	0	0	2	2	0	1	2	2	0	0	1	0	0	2	1	0	0	2	2	2	2	2	2	0	0	0	0	1	0	0	2	2	1	2	2	0	2	0	2	2	2	2	2	1	2	0	0	0	2	2	0	2	2	1	2	2	2	2	2	2	2	2	2	0	2	2	2	1	0	0	1	1	2	2	2	2	2	0	2	1	2	0	0	2	2	0	0	2	2	2	0	2	1	2	0	0	0	0	2	0	1	0	2	2	1	0	2	2	2	0	0	2	0	1	0	0	2	1	2	2	0	2	2	0	2	2	0	0	0	0	2	1	1	0	0	1	0	2	1	2	2	2	2	2	0	0	1	1	0	1	2	2	2	2	2	1
2L	22223129	22274432	2	0	0	0	2	2	1	0	2	2	1	0	2	0	2	0	2	0	0	2	2	0	2	0	2	2	1	0	2	2	2	2	2	2	2	2	2	1	0	0	2	0	2	2	1	1	0	1	2	2	0	1	2	1	2	0	2	0	1	1	2	2	2	2	1	1	1	0	1	1	2	2	0	2	2	2	2	0	2	2	2	1	2	0	2	0	2	0	0	0	1	0	0	0	2	0	2	2	2	2	2	0	1	2	1	2	2	2	2	0	0	2	0	0	2	0	2	2	0	2	0	0	0	0	0	0	0	2	1	1	2	0	0	0	0	2	0	0	2	1	1	0	0	0	2	2	0	1	2	2	0	0	0	0	0	1	1	0	0	2	2	2	2	0	2	0	0	0	0	2	0	0	2	2	1	2	2	0	1	0	2	2	1	2	2	2	2	0	0	0	2	0	0	2	2	1	2	2	2	0	2	2	2	1	2	0	2	2	0	1	0	0	1	1	2	2	2	2	2	0	2	1	2	0	0	1	0	0	0	2	2	2	0	2	0	2	0	0	0	0	2	0	1	0	2	2	1	0	2	2	1	0	0	2	0	1	0	0	2	0	2	2	0	2	2	0	1	2	0	0	0	0	2	1	1	0	0	1	0	2	1	2	2	2	1	2	0	0	1	1	0	0	2	2	1	2	2	1
2L	22274433	22637296	2	0	0	0	2	2	1	0	2	2	2	0	2	0	2	0	2	0	0	1	2	0	2	0	2	2	1	0	2	2	2	2	2	2	2	2	2	2	0	1	2	0	2	2	0	1	0	2	2	2	0	1	2	1	2	0	2	2	1	1	2	2	2	2	2	1	1	0	1	1	2	2	0	2	2	2	2	2	2	2	2	1	2	0	2	0	2	0	0	1	1	1	0	0	2	0	2	2	2	2	2	0	1	2	1	2	2	2	2	0	2	2	2	0	2	0	2	2	0	2	0	0	0	1	0	0	2	2	1	2	2	2	0	0	0	2	0	0	2	1	1	0	0	2	2	2	0	2	2	2	0	0	1	0	0	2	2	0	0	2	2	2	2	2	2	0	0	0	0	0	0	0	2	2	2	2	2	0	2	0	2	2	2	2	2	1	2	0	0	0	2	2	0	2	2	1	2	2	2	2	2	2	2	2	1	0	2	2	2	0	0	0	2	2	2	2	2	2	2	0	2	1	2	0	0	2	2	0	0	2	2	2	0	2	0	2	0	0	0	0	2	0	2	0	2	2	2	0	2	2	2	0	0	2	0	1	1	0	2	1	2	2	0	2	2	0	1	2	0	0	0	0	2	1	1	0	0	1	0	2	2	2	2	2	2	2	0	0	1	1	0	1	2	2	1	2	2	1
2L	22637297	22740848	1	0	0	0	2	2	1	0	2	2	2	0	2	0	2	0	2	0	0	1	2	0	2	0	2	2	1	0	2	2	2	2	2	2	2	2	2	1	0	1	2	0	2	2	0	1	0	2	2	2	0	1	2	1	2	0	2	2	1	1	2	2	2	2	2	0	1	0	1	1	2	2	0	2	2	2	2	2	2	2	2	1	2	0	2	0	2	0	0	1	1	1	0	0	2	0	2	2	2	2	2	0	1	2	1	2	2	2	2	0	2	2	0	0	2	0	2	2	0	2	0	0	0	1	0	0	2	2	1	2	2	2	0	0	0	2	0	0	2	1	1	0	0	2	2	2	0	1	2	2	0	0	1	0	0	2	2	0	0	2	2	2	2	2	2	0	0	0	0	0	0	0	2	2	2	2	2	0	2	0	2	2	2	2	2	1	2	0	0	0	2	2	0	2	2	1	2	2	2	2	2	2	2	2	1	0	2	2	2	0	0	0	2	2	2	2	2	2	2	0	2	1	2	0	0	1	2	0	0	2	2	2	0	2	0	2	0	0	0	0	2	0	2	0	2	2	2	0	2	2	2	0	0	2	0	1	1	0	2	1	2	2	0	2	2	0	1	2	0	0	0	0	1	1	1	0	0	1	0	2	2	2	2	2	2	2	0	0	1	1	0	1	2	2	1	2	2	1
2L	22740849	23011543	1	0	0	0	2	2	1	0	2	2	2	0	2	0	2	0	2	0	0	1	2	0	2	0	2	2	1	0	2	2	2	2	2	2	2	2	2	1	0	1	2	0	2	2	0	1	0	2	2	2	0	1	2	1	2	0	2	2	2	1	2	2	2	2	1	0	1	0	1	1	2	2	0	2	2	2	2	2	2	2	2	1	2	0	2	0	2	0	0	1	1	2	0	0	2	0	2	2	2	2	2	0	1	2	0	2	2	2	2	0	2	2	1	0	2	0	2	2	0	2	0	0	0	1	2	0	2	2	1	2	2	2	0	0	0	2	0	1	2	1	1	0	1	2	2	2	0	1	2	2	0	0	2	1	0	1	1	0	0	2	2	1	2	2	2	1	0	0	0	0	0	0	2	2	1	2	2	0	2	0	2	2	2	2	2	1	2	1	0	1	2	2	0	2	1	1	2	2	2	2	2	2	1	2	1	0	2	2	2	0	0	0	1	1	2	2	2	2	1	0	2	1	2	0	0	1	2	0	0	1	2	2	1	2	1	2	0	0	1	0	2	0	1	0	2	2	2	0	2	2	2	0	1	2	0	1	1	0	2	1	1	2	0	2	2	0	2	2	0	0	1	0	1	1	1	0	0	1	0	2	1	2	2	2	2	2	0	0	1	1	0	2	2	2	1	2	2	1
2R	0	160440	2	0	0	0	2	2	1	0	2	2	2	0	2	0	2	0	2	0	0	2	2	1	2	1	2	2	2	0	2	2	2	2	2	2	2	2	2	2	0	2	2	0	2	2	1	2	0	2	2	2	0	1	2	1	2	0	2	2	1	0	2	2	2	2	2	1	2	0	2	1	2	2	0	2	2	2	2	2	2	2	2	2	2	0	2	0	2	0	0	1	2	1	1	0	2	0	2	2	2	2	2	0	2	2	2	2	2	2	2	0	2	2	2	0	2	0	2	2	0	2	0	0	0	2	2	0	2	2	2	2	2	2	0	0	0	2	0	0	2	2	2	0	0	2	2	2	0	2	2	2	0	0	1	2	0	2	2	0	0	2	2	2	2	2	2	0	0	0	0	2	0	0	2	2	2	2	2	0	2	0	2	2	2	2	2	2	2	0	0	0	2	2	0	2	2	2	2	2	2	2	2	2	2	2	2	0	2	2	2	1	0	0	2	2	2	2	2	2	2	2	2	2	2	0	0	2	2	0	0	2	2	2	0	2	1	2	0	2	0	0	2	0	2	2	2	2	2	0	2	2	2	0	0	2	0	2	2	0	2	2	2	2	0	2	2	0	2	2	0	0	0	0	2	1	1	0	0	2	0	2	1	2	2	2	2	2	0	0	2	1	0	2	2	2	2	2	2	1
2R	160441	417663	2	0	0	0	2	2	1	0	2	2	2	0	2	0	2	0	2	0	0	2	2	1	2	1	2	2	2	0	2	2	2	2	2	2	2	2	2	2	0	2	2	0	2	2	1	2	0	2	2	2	0	1	2	1	2	0	2	2	1	0	2	2	2	2	2	1	2	0	2	1	2	2	0	2	2	2	2	2	2	2	2	2	2	0	2	0	2	0	0	1	2	1	1	0	2	0	2	2	2	2	2	0	2	2	2	2	2	2	2	0	2	2	2	0	2	0	2	2	0	2	0	0	0	2	2	0	2	2	2	2	2	2	0	0	0	2	0	0	2	2	2	0	0	2	2	2	0	2	2	2	0	0	1	2	0	2	2	0	0	2	2	2	2	2	2	0	0	0	0	2	0	0	2	2	2	2	2	0	2	0	2	2	2	2	2	2	2	0	0	0	2	2	0	2	2	2	2	2	2	2	2	2	2	2	2	0	2	2	2	1	0	0	2	2	2	2	2	2	2	2	2	2	2	0	0	2	2	0	0	2	2	2	0	2	1	2	0	2	0	0	2	0	2	2	2	2	2	0	2	2	2	0	0	2	0	2	2	0	2	2	2	2	0	2	2	0	2	2	0	0	0	0	2	1	1	0	0	2	0	2	1	2	2	2	2	2	0	0	2	1	0	2	2	2	2	2	2	1
2R	417664	515769	2	0	0	0	2	2	1	0	2	2	2	0	2	0	2	0	2	0	0	2	2	1	2	1	2	2	2	0	2	2	2	2	2	2	2	2	2	2	0	2	2	0	2	2	1	2	0	2	2	2	0	1	2	1	2	0	2	2	1	0	2	2	2	2	2	1	2	0	2	1	2	2	0	2	2	2	2	2	2	2	2	2	2	0	2	0	2	0	0	1	2	1	1	0	2	0	2	2	2	2	2	0	2	2	2	2	2	2	2	0	2	2	2	0	2	0	2	2	0	2	0	0	0	2	2	0	2	2	2	2	2	2	0	0	0	2	0	0	2	2	2	0	0	2	2	2	0	2	2	2	0	0	1	2	0	2	2	0	0	2	2	2	2	2	2	0	0	0	0	2	0	0	2	2	2	2	2	0	2	0	2	2	2	2	2	2	2	0	0	0	2	2	0	2	2	2	2	2	2	2	2	2	2	2	2	0	2	2	2	1	0	0	2	2	2	2	2	2	2	2	2	2	2	0	0	2	2	0	0	2	2	2	0	2	1	2	0	2	0	0	2	0	2	2	2	2	2	0	2	2	2	0	0	2	0	2	2	0	2	2	2	2	0	2	2	0	2	2	0	0	0	0	2	1	1	0	0	2	0	2	2	2	2	2	2	2	0	0	2	1	0	2	2	2	2	2	2	1
2R	515770	594026	2	0	0	0	2	2	1	0	2	2	2	0	2	0	2	0	2	0	0	2	2	1	2	1	2	2	2	0	2	2	2	2	2	2	2	2	2	2	0	2	2	0	2	2	1	2	0	2	2	2	0	1	2	1	2	0	2	2	1	0	2	2	2	2	2	1	2	0	2	1	2	2	0	2	2	2	2	2	2	2	2	2	2	0	2	0	2	0	0	1	2	1	1	0	2	0	2	2	2	2	2	0	2	2	2	2	2	2	2	0	2	2	2	0	2	0	2	2	0	2	0	0	0	2	2	0	2	2	2	2	2	2	0	0	0	2	0	0	2	2	2	0	0	2	2	2	0	2	2	2	0	0	1	2	0	2	2	0	0	2	2	2	2	2	2	0	0	0	0	2	0	0	2	2	2	2	2	0	2	0	2	2	2	2	2	2	2	0	0	0	2	2	0	2	2	2	2	2	2	2	2	2	2	2	2	0	2	2	2	1	0	0	2	2	2	2	2	2	2	2	2	2	2	0	0	2	2	0	0	2	2	2	0	2	1	2	0	2	0	0	2	0	2	2	2	2	2	0	2	2	2	0	0	2	0	2	2	0	2	2	2	2	0	2	2	0	2	2	0	0	0	0	2	1	1	0	0	2	0	2	2	2	2	2	2	2	0	0	2	1	0	2	2	2	2	2	2	1
2R	594027	640716	2	0	0	0	2	2	1	0	2	2	2	0	2	0	2	0	2	0	0	2	2	1	2	1	2	2	2	0	2	2	2	2	2	2	2	2	2	2	0	2	2	0	2	2	1	2	0	2	2	2	0	1	2	1	2	0	2	2	1	0	2	2	2	2	2	1	2	0	2	1	2	2	0	2	2	2	2	2	2	2	2	2	2	0	2	0	2	0	0	1	2	1	1	0	2	0	2	2	2	2	2	0	2	2	2	2	2	2	2	0	2	2	2	0	2	0	2	2	0	2	0	0	0	2	2	0	2	2	2	2	2	2	0	0	0	2	0	0	2	2	2	0	0	2	2	2	0	2	2	2	0	0	1	2	0	2	2	0	0	2	2	2	2	2	2	0	0	0	0	2	0	0	2	2	2	2	2	0	2	0	2	2	2	2	2	2	2	0	0	0	2	2	0	2	2	2	2	2	2	2	2	2	2	2	2	0	2	2	2	1	0	0	2	2	2	2	2	2	2	2	2	2	2	0	0	2	2	0	0	2	2	2	0	2	1	2	0	2	0	0	2	0	2	2	2	2	2	0	2	2	2	0	0	2	0	2	2	0	2	2	2	2	0	2	2	0	2	2	0	0	0	0	2	1	1	0	0	2	0	2	2	2	2	2	2	2	0	0	2	1	0	2	2	2	2	2	2	1
2R	640717	710174	2	0	0	0	2	2	1	0	2	2	2	0	2	0	2	0	2	0	0	2	2	1	2	1	2	2	2	0	2	2	2	2	2	2	2	2	2	2	0	2	2	0	2	2	1	2	0	2	2	2	0	1	2	1	2	0	2	2	1	0	2	2	2	2	2	1	2	0	2	1	2	2	0	2	2	2	2	2	2	2	2	2	2	0	2	0	2	0	0	1	2	1	1	0	2	0	2	2	2	2	2	0	2	2	2	2	2	2	2	0	2	2	2	0	2	0	2	2	0	2	0	0	0	2	2	0	2	2	2	2	2	2	0	0	0	2	0	0	2	2	2	0	0	2	2	2	0	2	2	2	0	0	1	2	0	2	2	0	0	2	2	2	2	2	2	0	0	0	0	2	0	0	2	2	2	2	2	0	2	0	2	2	2	2	2	2	2	0	0	0	2	2	0	2	2	2	2	2	2	2	2	2	2	2	2	0	2	2	2	1	0	0	2	2	2	2	2	2	2	2	2	2	2	0	0	2	2	0	0	2	2	2	0	2	1	2	0	2	0	0	2	0	2	2	2	2	2	0	2	2	2	0	0	2	0	2	2	0	2	2	2	2	0	2	2	0	2	2	0	0	0	0	2	1	1	0	0	2	0	2	2	2	2	2	2	2	0	0	2	1	0	2	2	2	2	2	2	1
2R	710175	746611	2	0	0	0	2	2	1	0	2	2	2	0	2	0	2	0	2	0	0	2	2	1	2	1	2	2	2	0	2	2	2	2	2	2	2	2	2	2	0	2	2	0	2	2	1	2	0	2	2	2	0	1	2	1	2	0	2	2	1	0	2	2	2	2	2	1	2	0	2	1	2	2	0	2	2	2	2	2	2	2	2	2	2	0	2	0	2	0	0	1	2	1	1	0	2	0	2	2	2	2	2	0	2	2	2	2	2	2	2	0	2	2	2	0	2	0	2	2	0	2	0	0	0	2	2	0	2	2	2	2	2	2	0	0	0	2	0	0	2	2	2	0	0	2	2	2	0	2	2	2	0	0	1	2	0	2	2	0	0	2	2	2	2	2	2	0	0	0	0	2	0	0	2	2	2	2	2	0	2	0	2	2	2	2	2	2	2	0	0	0	2	2	0	2	2	2	2	2	2	2	2	2	2	2	2	0	2	2	2	1	0	0	2	2	2	2	2	2	2	2	2	2	2	0	0	2	2	0	0	2	2	2	0	2	1	2	0	2	0	0	2	0	2	2	2	2	2	0	2	2	2	0	0	2	0	2	2	0	2	2	2	2	0	2	2	0	2	2	0	0	0	0	2	1	1	0	0	2	0	2	2	2	2	2	2	2	0	0	2	1	0	2	2	2	2	2	2	1
2R	746612	788861	2	0	0	0	2	2	1	0	2	2	2	0	2	0	2	0	2	0	0	2	2	1	2	1	2	2	2	0	2	2	2	2	2	2	2	2	2	2	0	2	2	0	2	2	1	2	0	2	2	2	0	1	2	1	2	0	2	2	1	0	2	2	2	2	2	1	2	0	2	1	2	2	0	2	2	2	2	2	2	2	2	2	2	0	2	0	2	0	0	1	2	1	1	0	2	0	2	2	2	2	2	0	2	2	2	2	2	2	2	0	2	2	2	0	2	0	2	2	0	2	0	0	0	2	2	0	2	2	2	2	2	2	0	0	0	2	0	0	2	2	2	0	0	2	2	2	0	2	2	2	0	0	1	2	0	2	1	0	0	2	2	2	2	2	2	0	0	0	0	2	0	0	2	2	2	2	2	0	2	0	2	2	2	2	2	2	2	0	0	0	2	2	0	2	2	2	2	2	2	2	2	2	2	2	2	0	2	2	2	1	0	0	2	2	2	2	2	2	2	2	2	2	2	0	0	2	2	0	0	2	2	2	0	2	1	2	0	2	0	0	2	0	2	2	2	2	2	0	2	2	2	0	0	2	0	2	2	0	2	1	2	2	0	2	2	0	2	2	0	0	0	0	2	1	1	0	0	2	0	2	1	2	2	2	2	2	0	0	2	1	0	2	2	2	2	2	2	1
2R	788862	827621	2	0	0	0	2	2	1	0	2	2	2	0	2	0	2	0	2	0	0	2	2	1	2	1	2	2	2	0	2	2	2	2	2	2	2	2	2	2	0	2	2	0	2	2	1	2	0	2	2	2	0	1	2	1	2	0	2	2	1	0	2	2	2	2	2	1	2	0	2	1	2	2	0	2	2	2	2	2	2	2	2	2	2	0	2	0	2	0	0	1	2	1	1	0	2	0	2	2	2	2	2	0	2	2	2	2	2	2	2	0	2	2	2	0	2	0	2	2	0	2	0	0	0	2	2	0	2	2	2	2	2	2	0	0	0	2	0	0	2	2	2	0	0	2	2	2	0	2	2	2	0	0	1	2	0	2	1	0	0	2	2	2	2	2	2	0	0	0	0	2	0	0	2	2	2	2	2	0	2	0	2	2	2	2	2	2	2	0	0	0	2	2	0	2	2	2	2	2	2	2	2	2	2	2	2	0	2	2	2	1	0	0	2	2	2	2	2	2	2	2	2	2	2	0	0	2	2	0	0	2	2	2	0	2	1	2	0	2	0	0	2	0	2	2	2	2	2	0	2	2	2	0	0	2	0	2	2	0	2	1	2	2	0	2	2	0	2	2	0	0	0	0	2	1	1	0	0	2	0	2	1	2	2	2	2	2	0	0	2	1	0	2	2	2	2	2	2	1
2R	827622	859745	2	0	0	0	2	2	1	0	2	2	2	0	2	0	2	0	2	0	0	2	2	1	2	1	2	2	2	0	2	2	2	2	2	2	2	2	2	2	0	2	2	1	2	2	1	2	0	2	2	2	0	1	2	1	2	0	2	2	2	1	2	2	2	2	2	1	2	0	2	1	2	2	0	2	2	2	2	2	2	2	2	2	2	0	2	0	2	0	0	1	2	1	1	0	2	0	2	2	2	2	2	0	2	2	2	2	2	2	2	0	2	2	2	0	2	0	2	2	0	2	0	0	0	2	2	0	2	2	2	2	2	2	0	0	0	2	0	0	2	2	2	0	0	2	2	2	0	2	2	2	0	0	1	2	0	2	1	0	0	2	2	2	2	2	2	0	0	0	0	2	0	0	2	2	2	2	2	0	2	0	2	2	2	2	2	2	2	0	0	0	2	2	0	2	2	2	2	2	2	2	2	2	2	2	2	0	2	2	2	1	0	0	2	2	2	2	2	2	2	2	2	2	2	0	0	2	2	0	0	2	2	2	0	2	1	2	0	2	0	0	2	0	2	2	2	2	2	0	2	2	2	0	0	2	0	2	2	0	2	1	2	2	0	2	2	0	2	2	0	0	1	0	2	2	1	0	0	2	0	2	1	2	2	2	2	2	0	0	2	1	0	2	2	2	2	2	2	1
2R	859746	895776	2	0	2	0	2	2	2	0	2	2	2	0	2	0	2	1	2	0	0	2	2	1	2	1	2	2	2	0	2	2	2	2	2	2	2	2	2	2	0	2	2	1	2	2	1	2	0	2	2	2	0	2	2	2	2	0	2	2	2	2	2	2	2	2	2	1	2	0	2	2	2	2	0	2	2	2	2	2	2	2	2	2	2	0	2	0	2	0	0	1	2	2	2	0	2	2	2	2	2	2	2	0	2	2	2	2	2	2	2	2	2	2	2	0	2	0	2	2	0	2	0	2	0	2	2	0	2	2	2	2	2	2	0	0	0	2	1	0	2	2	2	0	2	2	2	2	0	2	2	2	0	0	1	2	0	2	2	0	0	2	2	2	2	2	2	2	0	0	0	2	2	0	2	2	2	2	2	2	2	0	2	2	2	2	2	2	2	2	2	2	2	2	0	2	2	2	2	2	2	2	2	2	2	2	2	2	2	2	2	1	0	0	2	2	2	2	2	2	2	2	2	2	2	0	0	2	2	1	0	2	2	2	2	2	2	2	0	2	2	0	2	0	2	2	2	2	2	0	2	2	2	0	0	2	0	2	2	0	2	2	2	2	0	2	2	0	2	2	0	0	1	2	2	2	2	2	0	2	0	2	2	2	2	2	2	2	0	0	2	2	0	2	2	2	2	2	2	1
2R	895777	927211	2	0	2	0	2	2	2	0	2	2	2	0	2	0	2	1	2	0	0	2	2	1	2	1	2	2	2	0	2	2	2	2	2	2	2	2	2	2	0	2	2	1	2	2	1	2	0	2	2	2	0	2	2	2	2	0	2	2	2	2	2	2	2	2	2	1	2	0	2	2	2	2	0	2	-999	2	2	2	2	2	2	2	2	0	2	0	2	0	0	2	2	2	2	0	2	2	2	2	2	2	2	0	2	2	2	2	2	2	2	2	2	2	2	0	2	0	2	2	0	2	0	2	0	2	2	0	2	2	2	2	2	2	0	0	0	2	1	2	2	2	2	0	2	2	2	2	0	2	2	2	0	0	1	2	0	2	2	0	0	2	2	2	2	2	2	2	0	0	0	2	2	0	2	2	2	2	2	2	2	0	2	2	2	2	2	2	2	2	2	2	2	2	0	2	2	2	2	2	2	2	2	2	2	2	2	2	2	2	2	2	0	0	2	2	2	2	2	2	2	2	2	2	2	0	0	2	2	1	0	2	2	2	2	2	2	2	0	2	2	0	2	0	2	2	2	2	2	0	2	2	2	0	1	2	0	2	2	0	2	2	2	2	0	2	2	0	2	2	0	0	1	2	2	2	2	2	0	2	0	2	2	2	2	2	2	2	0	0	2	2	0	2	2	2	2	2	2	1
2R	927212	963922	2	0	2	0	2	2	2	0	2	2	2	0	2	0	2	1	2	0	0	2	2	1	2	1	2	2	2	0	2	2	2	2	2	2	2	2	2	2	0	2	2	1	2	2	1	2	0	2	2	2	0	2	2	2	2	0	2	2	2	2	2	2	2	2	2	2	2	0	2	2	2	2	0	2	2	2	2	2	2	2	2	2	2	0	2	0	2	0	0	2	2	2	2	0	2	2	2	2	2	2	2	0	2	2	2	2	2	2	2	2	2	2	2	0	2	0	2	2	0	2	0	2	0	2	2	0	2	2	2	2	2	2	0	0	0	2	1	2	2	2	2	0	2	2	2	2	0	2	2	2	0	0	2	2	0	2	2	0	0	2	2	2	2	2	2	2	0	0	0	2	2	0	2	2	2	2	2	2	2	0	2	2	2	2	2	2	2	2	2	2	2	2	0	2	2	2	2	2	2	2	2	2	2	2	2	2	2	2	2	2	0	0	2	2	2	2	2	2	2	2	2	2	2	0	0	2	2	1	0	2	2	2	2	2	2	2	0	2	2	0	2	0	2	2	2	2	2	0	2	2	2	0	2	2	0	2	2	0	2	2	2	2	0	2	2	0	2	2	0	0	2	2	2	2	2	2	0	2	0	2	2	2	2	2	2	2	0	0	2	2	0	2	2	2	2	2	2	1
2R	963923	1002895	2	0	2	0	2	2	2	0	2	2	2	0	2	0	2	1	2	0	0	2	2	1	2	1	2	2	2	0	2	2	2	2	2	2	2	2	2	2	0	2	2	1	2	2	1	2	0	2	2	2	0	2	2	2	2	0	2	2	2	2	2	2	2	2	2	2	2	0	2	2	2	2	0	2	2	2	2	2	2	2	2	2	2	0	2	0	2	1	0	2	2	2	2	0	2	2	2	2	2	2	2	0	2	2	2	2	2	2	2	2	2	2	2	0	2	0	2	2	0	2	0	2	0	2	2	0	2	2	2	2	2	2	0	0	0	2	1	2	2	2	2	0	2	2	2	2	0	2	2	2	0	0	2	2	0	2	2	0	0	2	2	2	2	2	2	2	0	0	0	2	2	0	2	2	2	2	2	2	2	0	2	2	2	2	2	2	2	2	2	2	2	2	0	2	2	2	2	2	2	2	2	2	2	2	2	2	2	2	2	2	0	0	2	2	2	2	2	2	2	2	2	2	2	0	0	2	2	1	0	2	2	2	2	2	2	2	0	2	2	0	2	0	2	2	2	2	2	0	2	2	2	0	2	2	0	2	2	0	2	2	2	2	0	2	2	0	2	2	0	0	2	2	2	2	2	2	0	2	0	2	2	2	2	2	2	2	0	0	2	2	0	2	2	2	2	2	2	1
2R	1002896	1038640	2	0	0	0	2	2	2	0	2	2	2	0	2	0	2	1	2	0	0	2	2	1	2	1	2	2	2	0	2	2	2	2	2	2	2	2	2	2	0	2	2	1	2	2	1	2	0	2	2	2	0	2	2	2	2	0	2	2	2	2	2	2	2	2	2	2	2	0	2	2	2	2	0	2	2	2	2	2	2	2	2	2	2	0	2	0	2	1	0	2	2	2	2	0	2	2	2	2	2	2	2	0	2	2	2	2	2	2	2	2	2	2	2	0	2	0	2	2	0	2	0	2	0	2	2	0	2	2	2	2	2	2	0	0	0	2	1	2	2	2	2	0	2	2	2	2	0	2	2	2	0	0	2	2	0	2	2	0	0	2	2	2	2	2	2	2	0	0	0	2	0	0	2	2	2	2	2	0	2	0	2	2	2	2	2	2	2	2	2	2	2	2	0	2	2	2	2	2	2	2	2	2	2	2	2	2	2	2	2	2	0	0	2	2	2	2	2	2	2	2	2	2	2	0	0	2	2	1	0	2	2	2	2	2	2	2	0	2	2	0	2	0	2	2	2	2	2	0	2	2	2	0	2	2	0	2	2	0	2	2	2	2	0	2	2	0	2	2	0	0	2	2	2	2	2	0	0	2	0	2	2	2	2	2	2	2	0	0	2	2	0	2	2	2	2	2	2	1
2R	1038641	1077937	2	0	0	0	2	2	2	0	-999	2	2	0	2	0	2	1	2	0	0	2	2	1	2	1	2	2	2	0	2	2	2	2	2	2	2	2	2	2	0	2	2	1	2	2	1	2	0	2	2	2	0	2	2	2	2	0	2	2	2	2	2	2	2	2	2	2	2	0	2	2	2	2	0	2	2	2	2	2	2	2	2	2	2	0	2	0	2	1	0	2	2	2	1	0	2	2	2	2	2	2	2	0	2	2	2	2	2	2	2	2	2	2	2	0	2	0	2	2	0	2	0	2	0	2	2	0	2	2	2	2	2	2	0	0	0	2	1	2	2	2	2	0	2	2	2	2	0	2	2	2	0	0	2	2	0	2	2	0	0	2	2	2	2	2	2	2	0	0	0	2	0	0	2	2	2	2	2	0	2	0	2	2	2	2	2	2	2	2	2	2	2	2	0	2	2	2	2	2	2	2	2	2	2	2	2	2	2	2	2	2	0	0	2	2	2	2	2	2	2	2	2	2	2	0	0	2	2	1	0	2	2	2	2	2	2	2	0	2	2	0	2	0	2	2	2	2	2	0	2	2	2	0	2	2	0	2	2	0	2	2	2	2	0	2	2	0	2	2	0	0	2	0	2	2	2	0	0	2	0	2	2	2	2	2	2	2	0	0	2	2	0	2	2	2	2	2	2	1
2R	1077938	1113128	2	0	0	0	2	2	2	0	2	2	2	0	2	0	2	1	2	0	0	2	2	1	2	1	2	2	2	0	2	2	2	2	2	2	2	2	2	2	0	2	2	1	2	2	1	2	0	2	2	2	0	2	2	2	2	0	2	2	2	2	2	2	2	2	2	2	2	0	2	2	2	2	0	2	2	2	2	2	2	2	2	2	2	0	2	0	2	1	0	2	2	2	1	0	2	2	2	2	2	2	2	0	2	2	2	2	2	2	2	2	2	2	2	0	2	0	2	2	0	2	0	2	0	2	2	0	2	2	2	2	2	2	0	0	0	2	1	2	2	2	2	0	2	2	2	2	0	2	2	2	0	0	2	2	0	2	2	0	0	2	2	2	2	2	2	2	0	0	0	2	0	0	2	2	2	2	2	0	2	0	2	2	2	2	2	2	2	2	2	2	2	2	0	2	2	2	2	2	2	2	2	2	2	2	2	2	2	2	2	2	0	0	2	2	2	2	2	2	2	2	2	2	2	0	0	2	2	1	0	2	2	2	2	2	2	2	0	2	2	0	2	0	2	2	2	2	2	0	2	2	2	0	2	2	0	2	2	0	2	2	2	2	0	2	2	0	2	2	0	0	2	0	2	2	2	0	0	2	0	2	2	2	2	2	2	2	0	0	2	2	0	2	2	2	2	2	2	1
2R	1113129	1141021	2	0	0	0	2	2	2	0	2	2	2	0	2	0	2	1	2	0	0	2	2	1	2	1	2	2	2	0	2	2	2	2	2	2	2	2	2	2	0	2	2	1	2	2	1	2	0	2	2	2	0	2	2	2	2	0	2	2	2	2	2	2	2	2	2	2	2	0	2	2	2	2	0	2	-999	2	2	2	2	2	2	2	2	0	2	0	2	1	0	2	2	2	1	0	2	2	2	2	2	2	2	0	2	2	2	2	2	2	2	2	2	2	2	0	2	0	2	2	0	2	0	2	0	2	2	0	2	2	2	2	2	2	0	0	0	2	1	2	2	2	2	0	2	2	2	2	0	2	2	2	0	0	2	2	0	2	2	0	0	2	2	2	2	2	2	2	0	0	0	2	0	0	2	2	2	2	2	0	2	0	2	2	2	2	2	2	2	2	2	2	2	2	0	2	2	2	2	2	2	2	2	2	2	2	2	2	2	2	2	2	0	0	2	2	2	2	2	2	2	2	2	2	2	0	0	2	2	1	0	2	2	2	2	2	2	2	0	2	2	0	2	0	2	2	2	2	2	0	2	2	2	0	2	2	0	2	2	0	2	2	2	2	0	2	2	0	2	2	0	0	2	0	2	2	2	0	0	2	0	2	2	2	2	2	2	2	0	0	2	2	0	2	2	2	2	2	2	1
2R	1141022	1169718	2	0	0	0	2	2	2	0	2	2	2	0	2	0	2	1	2	0	0	2	2	1	2	1	2	2	2	0	2	2	2	2	2	2	2	2	2	2	0	2	2	1	2	2	1	2	0	2	2	2	0	2	2	2	2	0	2	2	2	2	2	2	2	2	2	2	2	0	2	2	2	2	0	2	-999	2	2	2	2	2	2	2	2	0	2	0	2	1	0	2	2	2	1	0	2	2	2	2	2	2	2	0	2	2	2	2	2	2	2	2	2	2	2	0	2	0	2	2	0	2	0	2	0	2	2	0	2	2	2	2	2	2	0	0	0	2	1	2	2	2	2	0	2	2	2	2	0	2	2	2	0	0	2	2	0	2	2	0	0	2	2	2	2	2	2	2	0	0	0	2	0	0	2	2	2	2	2	0	2	0	2	2	2	2	2	2	2	2	2	2	2	2	0	2	2	2	2	2	2	2	2	2	2	2	2	2	2	2	2	2	0	0	2	2	2	2	2	2	2	2	2	2	2	0	0	2	2	1	0	2	2	2	2	2	2	2	0	2	2	0	2	0	2	2	2	2	2	0	2	2	2	0	2	2	0	2	2	0	2	2	2	2	0	2	2	0	2	2	0	0	2	0	2	2	2	0	0	2	0	2	2	2	2	2	2	2	0	0	2	2	0	2	2	2	2	2	2	1
2R	1169719	1205201	2	0	0	0	2	2	2	0	2	2	2	0	2	0	2	1	2	0	0	2	2	1	2	1	2	2	2	0	2	2	2	2	2	2	2	2	2	2	0	2	2	1	2	2	1	2	0	2	2	2	0	2	2	2	2	0	2	2	2	2	2	2	2	2	2	2	2	0	2	2	2	2	0	2	2	2	2	2	2	2	2	2	2	0	2	0	2	1	0	2	2	2	1	0	2	2	2	2	2	2	2	0	2	2	2	2	2	2	2	2	2	2	2	0	2	0	2	2	0	2	0	2	0	2	2	0	2	2	2	2	2	2	0	0	0	2	1	2	2	2	2	0	2	2	2	2	0	2	2	2	0	0	2	2	0	2	2	0	0	2	2	2	2	2	2	2	0	0	0	2	0	0	2	2	2	2	2	0	2	0	2	2	2	2	2	2	2	2	2	2	2	2	0	2	2	2	2	2	2	2	2	2	2	2	2	2	2	2	2	2	0	0	2	2	2	2	2	2	2	2	2	2	2	0	0	2	2	1	0	2	2	2	2	2	2	2	0	2	2	0	2	0	2	2	2	2	2	0	2	2	2	0	2	2	0	2	2	0	2	2	2	2	0	2	2	0	2	2	0	0	2	0	2	2	2	0	0	2	0	2	2	2	2	2	2	2	0	0	2	2	0	2	2	2	2	2	2	1
2R	1205202	1240007	2	0	0	0	2	2	2	0	2	2	2	0	2	0	2	1	2	0	0	2	2	1	2	1	2	2	2	0	2	2	2	2	2	2	2	2	2	2	0	2	2	1	2	2	1	2	0	2	2	2	0	2	2	2	2	0	2	2	2	2	2	2	2	2	2	2	2	0	2	2	2	2	0	2	2	2	2	2	2	2	2	2	2	0	2	0	2	1	0	2	2	2	1	0	2	2	2	2	2	2	2	0	2	2	2	2	2	2	2	2	2	2	2	0	2	0	2	2	0	2	0	2	0	2	2	0	2	2	2	2	2	2	0	0	0	2	1	2	2	2	2	0	2	2	2	2	0	2	2	2	0	0	2	2	0	2	2	0	0	2	2	2	2	2	2	2	0	0	0	2	0	0	2	2	2	2	2	0	2	0	2	2	2	2	2	2	2	2	2	2	2	2	0	2	2	2	2	2	2	2	2	2	2	2	2	2	2	2	2	2	0	0	2	2	2	2	2	2	2	2	2	2	2	0	0	2	2	1	0	2	2	2	2	2	2	2	0	2	2	0	2	0	2	2	2	2	2	0	2	2	2	0	2	2	0	2	2	0	2	2	2	2	0	2	2	0	2	2	0	0	2	0	2	2	2	0	0	2	0	2	2	2	2	2	2	2	0	0	2	2	0	2	2	2	2	2	2	1
2R	1240008	1287907	2	0	0	0	2	2	2	0	2	2	2	0	2	0	2	1	2	0	0	2	2	1	2	1	2	2	2	0	2	2	2	2	2	2	2	2	2	2	0	2	2	1	2	2	1	2	0	2	2	2	0	2	2	2	2	0	2	2	2	2	2	2	2	2	2	2	2	0	2	2	2	2	0	2	2	2	2	2	2	2	2	2	2	0	2	0	2	1	0	2	2	2	1	0	2	2	2	2	2	2	2	0	2	2	2	2	2	2	2	2	2	2	2	0	2	0	2	2	0	2	0	2	0	2	2	0	2	2	2	2	2	2	0	0	0	2	1	2	2	2	2	0	2	2	2	2	0	2	2	2	0	0	2	2	0	2	2	0	0	2	2	2	2	2	2	2	0	0	0	2	0	0	2	2	2	2	2	0	2	0	2	2	2	2	2	2	2	2	2	2	2	2	0	2	2	2	2	2	2	2	2	2	2	2	2	2	2	2	2	2	0	0	2	2	2	2	2	2	2	2	2	2	2	0	0	2	2	1	0	2	2	2	2	2	1	2	0	2	2	0	2	0	2	2	2	2	2	0	2	2	2	0	2	2	0	2	2	0	2	2	2	2	0	2	2	0	2	2	0	0	2	0	2	2	2	0	0	2	0	2	2	2	2	2	2	2	0	0	2	2	0	2	2	2	2	2	2	1
2R	1287908	1314261	2	0	0	0	2	2	2	0	2	2	2	0	2	0	2	1	2	0	0	2	2	1	2	1	2	2	2	0	2	2	2	2	2	2	2	2	2	2	0	2	2	1	2	2	1	2	0	2	2	2	0	2	2	2	2	0	2	2	2	2	2	2	2	2	2	2	2	0	2	2	2	2	0	2	2	2	2	2	2	2	2	2	2	0	2	0	2	1	0	2	2	2	1	0	2	2	2	2	2	2	2	0	2	2	2	2	2	2	2	2	2	2	2	0	2	0	2	2	0	2	0	2	0	2	2	0	2	2	2	2	2	2	0	0	0	2	1	2	2	2	2	0	2	2	2	2	0	2	2	2	0	0	2	2	0	2	2	0	0	2	2	2	2	2	2	2	0	0	0	2	0	0	2	2	2	2	2	0	2	0	2	2	2	2	2	2	2	2	2	2	2	2	0	2	2	2	2	2	2	2	2	2	2	2	2	2	2	2	2	2	0	0	2	2	2	2	2	2	2	2	2	2	2	0	0	2	2	1	0	2	2	2	2	2	1	2	0	2	2	0	2	0	2	2	2	2	2	0	2	2	2	0	2	2	0	2	2	0	2	2	2	2	0	2	2	0	2	2	0	0	2	0	2	2	2	0	0	2	0	2	2	2	2	2	2	2	0	0	2	2	0	2	2	2	2	2	2	1
2R	1314262	1342873	2	0	0	0	2	2	2	0	2	2	2	0	2	0	2	1	2	0	0	2	2	1	2	1	2	2	2	0	2	2	2	2	2	2	2	2	2	2	0	2	2	1	2	2	1	2	0	2	2	2	0	2	2	2	2	0	2	2	2	2	2	2	2	2	2	2	2	0	2	2	2	2	0	2	2	2	2	2	2	2	2	2	2	0	2	0	2	1	0	2	2	2	1	0	2	2	2	2	2	2	2	0	2	2	2	2	2	2	2	2	2	2	2	0	2	0	2	2	0	2	0	2	0	2	2	0	2	2	2	2	2	2	0	0	0	2	1	2	2	2	2	0	2	2	2	2	0	2	2	2	0	0	2	2	0	2	2	0	0	2	2	2	2	2	2	2	0	0	0	2	0	0	2	2	2	2	2	0	2	0	2	2	2	2	2	2	2	2	2	2	2	2	0	2	2	2	2	2	2	2	2	2	2	2	2	2	2	2	2	2	0	0	2	2	2	2	2	2	2	2	2	2	2	0	0	2	2	1	0	2	2	2	2	2	1	2	0	2	2	0	2	0	2	2	2	2	2	0	2	2	2	0	2	2	0	2	2	0	2	2	2	2	0	2	2	0	2	2	0	0	2	0	2	2	2	0	0	2	0	2	2	2	2	2	2	2	0	0	2	2	0	2	2	2	2	2	2	1
2R	1342874	1366025	2	0	0	0	2	2	2	0	2	2	2	0	2	0	2	1	2	0	0	2	2	1	2	1	2	2	2	0	2	2	2	2	2	2	2	2	2	2	0	2	2	1	2	2	1	2	0	2	2	2	0	2	2	2	2	0	2	2	2	2	2	2	2	2	2	2	2	0	2	2	2	2	0	2	2	2	2	2	2	2	2	2	2	0	2	0	2	1	0	2	2	2	1	0	2	2	2	2	2	2	2	0	2	2	2	2	2	2	2	2	2	2	2	0	2	0	2	2	0	2	0	2	0	2	2	0	2	2	2	2	2	2	0	0	0	2	1	2	2	2	2	0	2	2	2	2	0	2	2	2	0	0	2	2	0	2	2	0	0	2	2	2	2	2	2	2	0	0	0	2	0	0	2	2	2	2	2	0	2	0	2	2	2	2	2	2	2	2	2	2	2	2	0	2	2	2	2	2	2	2	2	2	2	2	2	2	2	2	2	2	0	0	2	2	2	2	2	2	2	2	2	2	2	0	0	2	2	1	0	2	2	2	2	2	1	2	0	2	2	0	2	0	2	2	2	2	2	0	2	2	2	0	2	2	0	2	2	0	2	2	2	2	0	2	2	0	2	2	0	0	2	0	2	2	2	0	0	2	0	2	2	2	2	2	2	2	0	0	2	2	0	2	2	2	2	2	2	1
2R	1366026	1390611	2	0	0	0	2	2	2	0	-999	2	2	0	2	0	2	1	2	0	0	2	2	1	2	1	2	2	2	0	2	2	2	2	2	2	2	2	2	2	0	2	2	1	2	2	1	2	0	2	2	2	0	2	2	2	2	0	2	2	2	2	2	2	2	2	2	2	2	0	2	2	2	2	0	2	2	2	2	2	2	2	2	2	2	0	2	0	2	1	0	2	2	2	1	0	2	2	2	2	2	2	2	0	2	2	2	2	2	2	2	2	2	2	2	0	2	0	2	2	0	2	0	2	0	2	2	0	2	2	2	2	2	2	0	0	0	2	1	2	2	2	2	0	2	2	2	2	0	2	2	2	0	0	2	2	0	2	2	0	0	2	2	2	2	2	2	2	0	0	0	2	0	0	2	2	2	2	2	0	2	0	2	2	2	2	2	2	2	2	2	2	2	2	0	2	2	2	2	2	2	2	2	2	2	2	2	2	2	2	2	2	0	0	2	2	2	2	2	2	2	2	2	2	2	0	0	2	2	1	0	2	2	2	2	2	1	2	0	2	2	0	2	0	2	2	2	2	2	0	2	2	2	0	2	2	0	2	2	0	2	2	2	2	0	2	2	0	2	2	0	0	2	0	2	2	2	0	0	2	0	2	2	2	2	2	2	2	0	0	2	2	0	2	2	2	2	2	2	1
2R	1390612	1415167	2	0	0	0	2	2	2	0	2	2	2	0	2	0	2	1	2	0	0	2	2	1	2	1	2	2	2	0	2	2	2	2	2	2	2	2	2	2	0	2	2	1	2	2	1	2	0	2	2	2	0	2	2	2	2	0	2	2	2	2	2	2	2	2	2	2	2	0	2	2	2	2	0	2	-999	2	2	2	2	2	2	2	2	0	2	0	2	1	0	2	2	2	1	0	2	2	2	2	2	2	2	0	2	2	2	2	2	2	2	2	2	2	2	0	2	0	2	2	0	2	0	2	0	2	2	0	2	2	2	2	2	2	0	0	0	2	1	2	2	2	2	0	2	2	2	2	0	2	2	2	0	0	2	2	0	2	2	0	0	2	2	2	2	2	2	2	0	0	0	2	0	0	2	2	2	2	2	0	2	0	2	2	2	2	2	2	2	2	2	2	2	2	0	2	2	2	2	2	2	2	2	2	2	2	2	2	2	2	2	2	0	0	2	2	2	2	2	2	2	2	2	2	2	0	0	2	2	1	0	2	2	2	2	2	1	2	0	2	2	0	2	0	2	2	2	2	2	0	2	2	2	0	2	2	0	2	2	0	2	2	2	2	0	2	2	0	2	2	0	0	2	0	2	2	2	0	0	2	0	2	2	2	2	2	2	2	0	0	2	2	0	2	2	2	2	2	2	1
2R	1415168	1488759	2	2	2	2	2	2	2	0	2	2	2	2	2	0	2	1	2	2	2	2	2	1	2	1	2	2	2	2	2	2	2	2	2	2	2	2	2	2	2	2	2	1	2	2	1	2	2	2	2	2	2	2	2	2	2	2	2	2	2	2	2	2	2	2	2	2	2	2	2	2	2	2	2	2	-999	2	2	2	2	2	2	2	2	2	2	2	2	2	2	2	2	2	2	2	2	2	2	2	2	2	2	2	2	2	2	2	2	2	2	2	2	2	2	2	2	2	2	2	2	2	2	2	2	2	2	2	2	2	2	2	2	2	2	2	2	2	2	2	2	2	2	2	2	2	2	2	2	2	2	2	2	0	2	2	2	2	2	2	2	2	2	2	2	2	2	2	2	2	2	2	2	2	2	2	2	2	2	2	2	2	2	2	2	2	2	2	2	2	2	2	2	2	2	2	2	2	2	2	2	2	2	2	2	2	2	2	2	2	2	2	2	2	2	2	2	2	2	2	2	2	2	2	2	2	2	2	2	1	2	2	2	2	2	2	2	2	2	2	2	2	2	2	2	2	2	2	2	2	2	2	2	2	2	2	2	2	2	2	2	2	2	2	2	2	2	2	2	2	2	2	2	2	2	2	2	2	1	2	2	2	2	2	2	2	2	2	2	2	2	2	2	2	2	2	2	2	2	2
2R	1488760	1533820	2	2	2	2	2	2	2	1	2	2	2	2	2	2	2	1	2	2	2	2	2	1	2	2	2	2	2	2	2	2	2	2	2	2	2	2	2	2	2	2	2	1	2	2	1	2	2	2	2	2	2	2	2	2	2	2	2	2	2	2	2	2	2	2	2	2	2	2	2	2	2	2	2	2	2	2	2	2	2	2	2	2	2	2	2	2	2	2	2	2	2	2	2	2	2	2	2	2	2	2	2	2	2	2	2	2	2	2	2	2	2	2	2	2	2	2	2	2	2	2	2	2	2	2	2	2	2	2	2	2	2	2	2	2	2	2	2	2	2	2	2	2	2	2	2	2	2	2	2	2	2	0	2	2	2	2	2	2	2	2	2	2	2	2	2	2	2	2	2	2	2	2	2	2	2	2	2	2	2	2	2	2	2	2	2	2	2	2	2	2	2	2	2	2	2	2	2	2	2	2	2	2	2	2	2	2	2	2	2	2	2	2	2	2	2	2	2	2	2	2	2	2	2	2	2	2	2	1	2	2	2	2	2	2	2	2	2	2	2	2	2	2	2	2	2	2	2	2	2	2	2	2	2	2	2	2	2	2	2	2	2	2	2	2	2	2	2	2	2	2	2	2	2	2	2	2	2	2	2	2	2	2	2	2	2	2	2	2	2	2	2	2	2	2	2	2	2	2
2R	1533821	1577734	2	0	0	0	2	2	1	1	2	2	2	0	2	0	2	0	2	0	0	2	2	1	2	1	2	2	2	2	2	2	2	2	2	2	2	2	2	2	2	2	2	1	2	2	0	2	0	2	2	2	0	1	2	1	2	0	2	2	2	2	2	2	2	2	2	2	2	0	2	1	2	2	0	2	2	2	2	2	2	2	2	2	2	0	2	0	2	2	0	2	2	2	2	0	2	2	2	2	2	2	2	0	2	2	2	2	2	2	2	0	2	2	2	0	2	0	2	2	0	2	0	2	0	2	2	0	2	2	2	2	2	2	0	0	0	2	0	2	2	2	2	0	2	2	2	2	0	2	2	2	0	0	1	2	0	2	2	0	0	2	2	2	2	2	2	2	0	0	0	2	0	0	2	2	2	2	2	2	2	0	2	2	2	2	2	2	2	2	2	0	2	2	0	2	2	2	2	2	2	2	2	2	2	2	2	2	2	2	2	1	0	0	2	2	2	2	2	2	2	2	2	2	2	0	0	2	2	1	0	2	2	2	2	2	2	2	2	2	1	0	2	0	2	2	2	2	2	0	2	2	2	0	2	2	2	2	2	0	2	2	2	2	0	2	2	0	2	2	0	0	1	2	2	2	2	0	0	1	2	2	2	2	2	2	2	2	0	0	2	2	0	1	2	2	2	2	2	2
2R	1577735	1610783	2	0	0	0	2	2	1	0	2	2	2	0	2	0	2	0	2	0	0	2	2	1	2	0	2	2	2	0	2	2	2	2	2	2	2	2	2	2	0	2	2	0	2	2	0	2	0	2	2	2	0	1	2	1	2	0	2	2	2	1	2	2	2	2	2	1	1	0	2	1	2	2	0	2	2	2	2	2	2	2	2	2	2	0	2	0	2	0	0	1	1	1	1	0	2	2	2	2	2	2	2	0	2	2	2	2	2	2	2	0	2	2	2	0	2	0	2	2	0	2	0	0	0	2	2	0	2	2	2	2	2	2	0	0	0	2	0	1	2	2	1	0	0	2	2	2	0	2	2	2	0	0	1	2	0	2	2	0	0	2	2	2	2	2	2	1	0	0	0	2	0	0	2	2	2	2	2	0	2	0	2	2	2	2	2	2	2	2	0	0	2	2	0	2	2	2	2	2	2	2	2	2	2	2	2	0	2	2	2	1	0	0	2	2	2	2	2	2	2	2	2	1	2	0	0	2	2	0	0	2	2	2	2	2	1	2	0	2	1	0	2	0	2	2	2	2	2	0	2	2	2	0	2	2	0	1	1	0	2	1	2	2	0	2	2	0	2	2	0	0	1	0	2	1	2	0	0	1	0	2	2	2	2	2	2	2	0	0	2	2	0	1	2	2	2	2	2	1
2R	1610784	1637694	2	0	0	0	2	2	1	0	2	2	2	0	2	0	2	0	2	0	0	2	2	1	2	0	2	2	2	0	2	2	2	2	2	2	2	2	2	2	0	1	2	0	2	2	0	2	0	2	2	2	0	1	2	1	2	0	2	2	2	1	2	2	2	2	2	1	1	0	1	1	2	2	0	2	2	2	2	2	2	2	2	2	2	0	2	0	2	0	0	1	1	1	0	0	2	1	2	2	2	2	2	0	2	2	2	2	2	2	2	0	2	2	2	0	2	0	2	2	0	2	0	0	0	2	2	0	2	2	2	2	2	2	0	0	0	2	0	1	2	2	1	0	0	2	2	2	0	2	2	2	0	0	1	2	0	2	2	0	0	2	2	2	2	2	2	0	0	0	0	2	0	0	2	2	2	2	2	0	2	0	2	2	2	2	2	2	2	1	0	0	2	2	0	2	2	2	2	2	2	2	2	2	2	2	2	0	2	2	2	0	0	0	2	2	2	2	2	2	2	1	2	1	2	0	0	2	2	0	0	2	2	2	1	2	1	2	0	2	1	0	2	0	1	1	2	2	2	0	2	2	2	0	0	2	0	1	1	0	2	1	2	2	0	2	2	0	2	2	0	0	0	0	2	1	2	0	0	1	0	2	1	2	2	2	2	2	0	0	1	2	0	1	2	2	2	2	2	1
2R	1637695	1679012	2	0	0	0	2	2	1	0	2	2	2	0	2	0	2	0	2	0	0	2	2	1	2	0	2	2	2	0	2	2	2	2	2	2	2	2	2	2	0	1	2	0	2	2	0	2	0	2	2	2	0	1	2	1	2	0	2	2	2	1	2	2	2	2	2	1	1	0	1	1	2	2	0	2	-999	2	2	2	2	2	2	1	2	0	2	0	2	0	0	1	1	1	0	0	2	1	2	2	2	2	2	0	2	2	2	2	2	2	2	0	2	2	2	0	2	0	2	2	0	2	0	0	0	2	2	0	2	2	2	2	2	2	0	0	0	2	0	1	2	1	1	0	0	2	2	2	0	2	2	2	0	0	1	2	0	2	2	0	0	2	2	2	2	2	2	0	0	0	0	2	0	0	2	2	2	2	2	0	2	0	2	2	2	2	2	2	2	1	0	0	2	2	0	2	2	2	2	2	2	2	2	2	2	2	2	0	2	2	2	0	0	0	1	2	2	2	2	2	2	1	2	1	2	0	0	2	2	0	0	2	2	2	1	2	1	2	0	2	1	0	2	0	1	0	2	2	2	0	2	2	2	0	0	2	0	1	1	0	2	1	2	2	0	2	2	0	2	2	0	0	0	0	2	1	2	0	0	1	0	2	1	2	2	2	2	2	0	0	1	1	0	1	2	2	2	2	2	1
2R	1679013	1715706	2	0	0	0	2	2	1	0	2	2	2	0	2	0	2	0	2	0	0	2	2	1	2	0	2	2	2	0	2	2	2	2	2	2	2	2	2	2	0	1	2	0	2	2	0	2	0	2	2	2	0	1	2	1	2	0	2	2	2	1	2	2	2	2	2	1	1	0	1	1	2	2	0	2	2	2	2	2	2	2	2	1	2	0	2	0	2	0	0	1	1	1	0	0	2	0	2	2	2	2	2	0	2	2	2	2	2	2	2	0	2	2	0	0	2	0	2	2	0	2	0	0	0	2	2	0	2	2	2	2	2	2	0	0	0	2	0	1	2	1	1	0	0	2	2	2	0	2	2	2	0	0	1	2	0	2	2	0	0	2	2	2	2	2	2	0	0	0	0	2	0	0	2	2	2	2	2	0	2	0	2	2	2	2	2	2	2	0	0	0	2	2	0	2	2	2	2	2	2	2	2	2	2	2	2	0	2	2	2	0	0	0	2	2	2	2	2	2	2	1	2	1	2	0	0	1	2	0	0	2	2	2	1	2	1	2	0	2	1	0	2	0	1	0	2	2	2	0	2	2	2	0	0	2	0	1	1	0	2	0	2	2	0	2	2	0	1	2	0	0	0	0	2	1	2	0	0	1	0	2	1	2	2	2	2	2	0	0	1	1	0	1	2	2	2	2	2	1
2R	1715707	1753264	2	0	0	0	2	2	1	0	2	2	2	0	2	0	2	0	2	0	0	2	2	1	2	0	2	2	2	0	2	2	2	2	2	2	2	2	2	2	0	1	2	0	2	2	0	2	0	2	2	2	0	1	2	0	2	0	2	2	2	1	2	2	2	2	2	1	1	0	1	1	2	2	0	2	2	2	2	2	2	2	2	1	2	0	2	0	2	0	0	1	1	1	0	0	2	0	2	2	2	2	2	0	2	2	2	2	2	2	2	0	2	2	0	0	2	0	2	2	0	2	0	0	0	2	0	0	2	2	1	2	2	2	0	0	0	2	0	0	2	1	1	0	0	2	2	2	0	2	2	2	0	0	1	0	0	2	2	0	0	2	2	2	2	2	2	0	0	0	0	2	0	0	2	2	2	2	2	0	2	0	2	2	2	2	2	2	2	0	0	0	2	2	0	2	2	2	2	2	2	2	2	2	2	2	2	0	2	2	2	0	0	0	2	2	2	2	2	2	2	0	2	1	2	0	0	1	2	0	0	2	2	2	0	2	1	2	0	2	1	0	2	0	2	0	2	2	2	0	2	2	2	0	0	2	0	1	0	0	2	0	2	2	0	2	2	0	1	2	0	0	0	0	2	1	2	0	0	1	0	2	1	2	2	2	2	2	0	0	1	1	0	1	2	2	2	2	2	1
2R	1753265	1799172	2	0	0	0	2	2	1	0	2	2	2	0	2	0	2	0	2	0	0	2	2	1	2	0	2	2	2	0	2	2	2	2	2	2	2	2	2	2	0	1	2	0	2	2	0	2	0	2	2	2	0	1	2	0	2	0	2	2	2	1	2	2	2	2	2	1	1	0	1	1	2	2	0	2	2	2	2	2	2	2	2	1	2	0	2	0	2	0	0	1	1	1	0	0	2	0	2	2	2	2	2	0	2	2	2	2	2	2	2	0	2	2	0	0	2	0	2	2	0	2	0	0	0	2	0	0	2	2	1	2	2	2	0	0	0	2	0	0	2	1	2	0	0	2	2	2	0	2	2	2	0	0	1	0	0	2	2	0	0	2	2	2	2	2	2	0	0	0	0	2	0	0	2	2	2	2	2	0	2	0	2	2	2	2	2	2	2	0	0	0	2	2	0	2	2	2	2	2	2	2	2	2	2	2	2	0	2	2	2	0	0	0	2	2	2	2	2	2	2	0	2	1	2	0	0	2	2	0	0	2	2	2	0	2	1	2	0	2	1	0	2	0	2	0	2	2	2	0	2	2	2	0	0	2	0	1	0	0	2	0	2	2	0	2	2	0	0	2	0	0	0	0	2	1	2	0	0	1	0	2	1	2	2	2	2	2	0	0	1	1	0	1	2	2	2	2	2	1
2R	1799173	1839599	2	0	0	0	2	2	1	0	2	2	2	0	2	0	2	0	2	0	0	2	2	1	2	0	2	2	2	0	2	2	2	2	2	2	2	2	2	2	0	1	2	0	2	2	0	2	0	2	2	2	0	1	2	0	2	0	2	2	2	1	2	2	2	2	2	1	1	0	1	1	2	2	0	2	2	2	2	2	2	2	2	1	2	0	2	0	2	0	0	1	1	1	0	0	2	0	2	2	2	2	2	0	2	2	2	2	2	2	2	0	2	2	0	0	2	0	2	2	0	2	0	0	0	2	0	0	2	2	1	2	2	2	0	0	0	2	0	0	2	1	2	0	0	2	2	2	0	2	2	2	0	0	1	0	0	2	2	0	0	2	2	2	2	2	2	0	0	0	0	2	0	0	2	2	2	2	2	0	2	0	2	2	2	2	2	2	2	0	0	0	2	2	0	2	2	2	2	2	2	2	2	2	2	2	2	0	2	2	2	0	0	0	2	2	2	2	2	2	2	0	2	1	2	0	0	1	2	0	0	2	2	2	0	2	1	2	0	2	1	0	2	0	2	0	2	2	2	0	2	2	2	0	0	2	0	1	0	0	2	0	2	2	0	2	2	0	0	2	0	0	0	0	2	1	2	0	0	1	0	2	1	2	2	2	2	2	0	0	1	1	0	1	2	2	2	2	2	1
2R	1839600	1881942	2	0	0	0	2	2	1	0	2	2	2	0	2	0	2	0	2	0	0	2	2	1	2	0	2	2	2	0	2	2	2	2	2	2	2	2	2	2	0	1	2	0	2	2	0	2	0	2	2	2	0	1	2	0	2	0	2	2	2	1	2	2	2	2	2	1	1	0	1	1	2	2	0	2	2	2	2	2	2	2	2	1	2	0	2	0	2	0	0	1	1	1	0	0	2	0	2	2	2	2	2	0	2	2	2	2	2	2	2	0	2	2	0	0	2	0	2	2	0	2	0	0	0	2	0	0	2	2	1	2	2	2	0	0	0	2	0	0	2	1	2	0	0	2	2	2	0	2	2	2	0	0	1	0	0	2	2	0	0	2	2	2	2	2	2	0	0	0	0	2	0	0	2	2	2	2	2	0	2	0	2	2	2	2	2	2	2	0	0	0	2	2	0	2	2	2	2	2	2	2	2	2	2	2	2	0	2	2	2	0	0	0	2	2	2	2	2	2	2	0	2	1	2	0	0	2	2	0	0	2	2	2	0	2	1	2	0	2	1	0	2	0	2	0	2	2	2	0	2	2	2	0	0	2	0	1	0	0	2	0	2	2	0	2	2	0	0	2	0	0	0	0	2	1	2	0	0	1	0	2	1	2	2	2	2	2	0	0	1	1	0	1	2	2	2	2	2	1
2R	1881943	1923503	2	0	0	0	2	2	1	0	2	2	2	0	2	0	2	0	2	0	0	2	2	1	2	0	2	2	2	0	2	2	2	2	2	2	2	2	2	2	0	1	2	0	2	2	0	2	0	2	2	2	0	1	2	0	2	0	2	2	2	1	2	2	2	2	2	1	1	0	1	1	2	2	0	2	2	2	2	2	2	2	2	1	2	0	2	0	2	0	0	1	1	1	0	0	2	0	2	2	2	2	2	0	2	2	2	2	2	2	2	0	2	2	0	0	2	0	2	2	0	2	0	0	0	2	0	0	2	2	1	2	2	2	0	0	0	2	0	0	2	1	2	0	0	2	2	2	0	2	2	2	0	0	1	0	0	2	2	0	0	2	2	2	2	2	2	0	0	0	0	2	0	0	2	2	2	2	2	0	2	0	2	2	2	2	2	2	2	0	0	0	2	2	0	2	2	2	2	2	2	2	2	2	2	2	2	0	2	2	2	0	0	0	2	2	2	2	2	2	2	0	2	1	2	0	0	2	2	0	0	2	2	2	0	2	1	2	0	2	1	0	2	0	2	0	2	2	2	0	2	2	2	0	0	2	0	1	0	0	2	0	2	2	0	2	2	0	0	2	0	0	0	0	2	1	2	0	0	1	0	2	1	2	2	2	2	2	0	0	1	1	0	1	2	2	2	2	2	1
2R	1923504	1960835	2	0	0	0	2	2	1	0	2	2	2	0	2	0	2	0	2	0	0	2	2	1	2	0	2	2	2	0	2	2	2	2	2	2	2	2	2	2	0	1	2	0	2	2	0	2	0	2	2	2	0	1	2	0	2	0	2	2	2	1	2	2	2	2	2	1	1	0	1	1	2	2	0	2	2	2	2	2	2	2	2	1	2	0	2	0	2	0	0	1	1	1	0	0	2	0	2	2	2	2	2	0	2	2	2	2	2	2	2	0	2	2	0	0	2	0	2	2	0	2	0	0	0	2	0	0	2	2	1	2	2	2	0	0	0	2	0	0	2	1	2	0	0	2	2	2	0	2	2	2	0	0	2	0	0	2	2	0	0	2	2	2	2	2	2	0	0	0	0	2	0	0	2	2	2	2	2	0	2	0	2	2	2	2	2	2	2	0	0	0	2	2	0	2	2	2	2	2	2	2	2	2	2	2	2	0	2	2	2	0	0	0	2	2	2	2	2	2	2	0	2	1	2	0	0	1	2	0	0	2	2	2	0	2	1	2	0	2	1	0	2	0	2	0	2	2	2	0	2	2	2	0	0	2	0	1	0	0	2	1	2	2	0	2	2	0	0	2	0	0	0	0	2	1	2	0	0	1	0	2	1	2	2	2	2	2	0	0	1	1	0	1	2	2	2	2	2	1
2R	1960836	2004988	2	0	0	0	2	2	1	0	2	2	2	0	2	0	2	0	2	0	0	1	2	1	2	0	2	2	2	0	2	2	2	2	2	2	2	2	2	2	0	1	2	0	2	2	0	2	0	2	2	2	0	1	2	0	2	0	2	2	2	1	2	2	2	2	2	1	1	0	1	1	2	2	0	2	2	2	2	2	2	2	2	1	2	0	2	0	2	0	0	1	1	1	0	0	2	0	2	2	2	2	2	0	2	2	1	2	2	2	2	0	2	2	0	0	2	0	2	2	0	2	0	0	0	2	0	0	2	2	1	2	2	2	0	0	0	2	0	0	2	1	2	0	0	2	2	2	0	2	2	2	0	0	2	1	0	2	2	0	0	2	2	2	2	2	2	0	0	0	0	2	0	0	2	2	2	2	2	0	2	0	2	2	2	2	2	2	2	0	0	0	2	2	0	2	2	2	2	2	2	2	2	2	2	2	2	0	2	2	2	0	0	0	2	2	2	2	2	2	2	0	2	1	2	0	0	1	2	0	0	2	2	2	0	2	1	2	0	2	1	0	2	0	1	0	2	2	2	0	2	2	2	0	0	2	0	1	0	0	2	1	1	2	0	2	2	0	0	2	0	0	0	0	2	1	2	0	0	1	0	2	1	2	2	2	2	2	0	0	1	1	0	1	2	2	2	2	2	1
2R	2004989	2042717	2	0	0	0	2	2	1	0	2	2	2	0	2	0	2	0	2	0	0	1	2	1	2	0	2	2	2	0	2	2	2	2	2	2	2	2	2	2	0	1	2	0	2	2	0	2	0	0	2	2	0	1	2	0	2	0	2	2	2	0	2	2	2	2	2	1	1	0	1	1	0	2	0	2	-999	2	2	0	2	2	0	1	2	0	2	0	2	0	0	1	1	1	0	0	2	0	2	2	2	2	2	0	2	2	1	2	2	2	2	0	0	2	0	0	2	0	2	2	0	2	0	0	0	0	0	0	2	2	1	2	2	0	0	0	0	2	0	0	2	1	2	0	0	0	2	2	0	2	2	2	0	0	1	0	0	2	2	0	0	2	2	2	2	0	2	0	0	0	0	2	0	0	2	2	1	2	2	0	2	0	2	2	2	2	2	2	2	0	0	0	2	0	0	2	2	2	2	2	2	0	2	2	2	2	2	0	2	2	0	0	0	0	2	2	2	2	2	2	2	0	2	1	2	0	0	1	2	0	0	2	2	2	0	2	0	2	0	2	0	0	2	0	1	0	2	2	2	0	2	2	2	0	0	2	0	1	0	0	2	0	1	2	0	2	2	0	0	2	0	0	0	0	2	1	1	0	0	1	0	2	1	2	2	2	2	2	0	0	1	1	0	0	2	2	2	2	2	1
2R	2042718	2077295	2	0	0	0	2	2	1	0	2	2	2	0	2	0	2	0	2	0	0	1	2	1	2	0	2	2	2	0	2	2	2	2	2	2	2	2	2	2	0	1	2	0	2	2	0	2	0	0	2	2	0	0	2	0	2	0	2	2	2	0	2	2	2	2	2	1	1	0	1	1	0	2	0	2	2	2	2	0	2	2	0	1	2	0	2	0	2	0	0	1	1	1	0	0	2	0	2	2	2	2	2	0	2	2	1	2	2	2	0	0	0	2	0	0	2	0	2	2	0	2	0	0	0	0	0	0	2	2	1	2	2	0	0	0	0	2	0	0	2	1	2	0	0	0	2	2	0	2	2	2	0	0	0	0	0	2	2	0	0	2	2	2	2	0	2	0	0	0	0	2	0	0	2	2	1	2	2	0	2	0	2	2	1	2	2	2	2	0	0	0	2	0	0	2	2	2	2	2	2	0	2	2	2	2	2	0	2	2	0	0	0	0	2	2	2	2	2	2	2	0	2	1	2	0	0	1	2	0	0	2	2	2	0	2	0	2	0	2	0	0	2	0	1	0	2	2	2	0	2	2	2	0	0	2	0	1	0	0	2	0	1	2	0	2	2	0	0	2	0	0	0	0	2	1	1	0	0	1	0	2	1	2	2	2	2	2	0	0	1	1	0	0	2	2	2	2	2	1
2R	2077296	2115097	2	0	0	0	2	2	1	0	2	2	2	0	2	0	2	0	2	0	0	1	2	1	2	0	2	2	2	0	2	2	2	2	2	2	2	2	2	2	0	1	2	0	2	2	0	2	0	1	2	2	0	0	2	0	2	0	2	2	2	0	2	2	2	2	2	1	1	0	2	1	0	2	0	2	2	2	2	0	2	2	0	2	2	0	2	0	2	0	0	1	1	1	0	0	2	0	2	2	2	2	2	0	2	2	2	2	2	2	2	0	0	2	0	0	2	0	2	2	0	2	0	0	0	0	0	0	2	2	2	2	2	2	0	0	0	2	0	0	2	2	2	0	0	0	2	2	0	2	2	2	0	0	0	0	0	2	2	0	0	2	2	2	2	0	2	0	0	0	0	2	0	0	2	2	2	2	2	0	2	0	2	2	2	2	2	2	2	0	0	0	2	0	0	2	2	2	2	2	2	0	2	2	2	2	2	0	2	2	2	0	0	0	2	2	2	2	2	2	2	0	2	1	2	0	0	2	2	0	0	2	2	2	0	2	0	2	0	2	0	0	2	0	2	0	2	2	2	0	2	2	2	0	0	2	0	1	0	0	2	0	2	2	0	2	2	0	0	2	0	0	0	0	2	1	1	0	0	1	0	2	1	2	2	2	2	2	0	0	1	1	0	0	2	2	2	2	2	1
2R	2115098	2158433	2	0	0	0	2	2	1	0	2	2	2	0	2	0	2	0	2	0	0	1	2	1	2	0	2	2	2	0	2	2	2	2	2	2	2	2	2	2	0	1	2	0	2	2	0	2	0	1	2	2	0	0	2	0	2	0	2	2	2	0	2	2	2	2	2	1	1	0	2	1	2	2	0	2	2	2	2	0	2	2	2	2	2	0	2	0	2	0	0	1	1	1	0	0	2	0	2	2	2	2	2	0	2	2	2	2	2	2	2	0	0	2	0	0	2	0	2	2	0	2	0	0	0	0	0	0	2	2	2	2	2	2	0	0	0	2	0	0	2	2	2	0	0	0	2	2	0	2	2	2	0	0	0	0	0	2	2	0	0	2	2	2	2	0	2	0	0	0	0	2	0	0	2	2	2	2	2	0	2	0	2	2	2	2	2	2	2	0	0	0	2	2	0	2	2	2	2	2	2	2	2	2	2	2	2	0	2	2	2	0	0	0	2	2	2	2	2	2	2	0	2	1	2	0	0	2	2	0	0	2	2	2	0	2	0	2	0	2	0	0	2	0	2	0	2	2	2	0	2	2	2	0	0	2	0	1	0	0	2	0	2	2	0	2	2	0	0	2	0	0	0	0	2	1	1	0	0	1	0	2	2	2	2	2	2	2	0	0	1	1	0	1	2	2	2	2	2	1
2R	2158434	2217020	2	0	0	0	2	2	1	0	2	2	2	0	2	0	2	0	2	0	0	1	2	1	2	0	2	2	2	0	2	2	2	2	2	2	2	2	2	2	0	1	2	0	2	2	0	2	0	1	2	2	0	0	2	0	2	0	2	2	2	0	2	2	2	2	2	1	1	0	2	1	2	2	0	2	2	2	2	2	2	2	2	2	2	0	2	0	2	0	0	1	1	1	0	0	2	0	2	2	2	2	2	0	2	2	2	2	2	2	2	0	2	2	0	0	2	0	2	2	0	2	0	0	0	0	2	0	2	2	2	2	2	2	0	0	0	2	0	0	2	2	2	0	0	2	2	2	0	2	2	2	0	0	0	0	0	2	2	0	0	2	2	2	2	0	2	0	0	0	0	2	0	0	2	2	2	2	2	0	2	0	2	2	2	2	2	2	2	0	0	0	2	2	0	2	2	2	2	2	2	2	2	2	2	2	2	0	2	2	2	0	0	0	2	2	2	2	2	2	2	0	2	1	2	0	0	2	2	0	0	2	2	2	0	2	0	2	0	2	0	0	2	0	2	0	2	2	2	0	2	2	2	0	0	2	0	1	0	0	2	0	2	2	0	2	2	0	0	2	0	0	0	0	2	1	1	0	0	1	0	2	1	2	2	2	2	2	0	0	1	1	0	1	2	2	2	2	2	1
2R	2217021	2389454	2	0	0	0	2	2	1	0	2	2	2	0	2	0	2	0	1	0	0	1	2	1	2	0	2	2	1	0	2	2	2	2	2	2	2	2	2	2	0	1	2	0	2	2	0	2	0	1	2	2	0	0	2	0	2	0	2	2	2	1	2	2	2	2	2	1	1	0	2	1	2	2	0	2	2	2	2	2	2	2	2	2	2	0	2	0	2	0	0	1	1	1	0	0	2	0	2	2	2	2	2	0	2	2	1	2	2	2	2	0	2	2	2	0	2	0	2	2	0	2	0	0	0	0	2	0	2	2	2	2	2	2	0	0	0	2	0	0	2	2	2	0	0	2	2	2	0	2	2	2	0	0	0	0	0	2	2	0	0	2	2	2	2	0	2	0	0	0	0	0	0	0	2	2	2	2	2	0	2	0	2	2	2	2	2	2	2	0	0	0	2	2	0	2	2	2	2	2	2	2	2	2	2	2	2	0	2	2	2	0	0	0	2	2	2	2	2	2	2	0	2	1	2	0	0	2	2	0	0	2	2	2	0	2	0	2	0	2	0	0	2	0	2	0	2	2	2	0	2	2	2	0	0	2	0	1	0	0	2	0	2	2	0	2	2	0	0	2	0	0	0	0	1	1	1	0	0	1	0	2	1	2	2	2	2	2	0	0	1	1	0	1	2	2	2	2	2	1
2R	2389455	2418866	2	0	0	0	2	2	1	0	2	2	2	0	2	0	2	0	1	0	0	1	2	1	2	0	2	2	1	0	2	2	2	2	2	2	2	2	2	2	0	1	2	0	2	2	0	2	0	1	2	2	0	0	2	0	2	0	2	2	2	1	2	2	2	2	2	1	1	0	2	1	2	2	0	2	2	2	2	2	2	2	2	2	2	0	2	0	2	0	0	1	1	1	0	0	2	0	2	2	2	2	2	0	2	2	1	2	2	2	2	0	2	2	2	0	2	0	2	2	0	2	0	0	0	0	2	0	2	2	2	2	2	2	0	0	0	2	0	0	2	2	2	0	0	2	2	2	0	2	2	2	0	0	0	0	0	2	2	0	0	2	2	2	2	0	2	0	0	0	0	0	0	0	2	2	2	2	2	0	2	0	2	2	2	2	2	2	2	0	0	0	2	2	0	2	2	2	2	2	2	2	2	2	2	2	2	0	2	2	2	0	0	0	2	2	2	2	2	2	2	0	2	1	2	0	0	2	2	0	0	2	2	2	0	2	0	2	0	2	0	0	2	0	2	0	2	2	2	0	2	2	2	0	0	2	0	1	0	0	2	0	2	2	0	2	2	0	0	2	0	0	0	0	1	1	1	0	0	1	0	2	1	2	2	2	2	2	0	0	1	1	0	1	2	2	2	2	2	1
2R	2418867	2443110	2	0	0	0	2	2	1	0	2	2	2	0	2	0	2	0	1	0	0	1	2	1	2	0	2	2	1	0	2	2	2	2	2	2	2	2	2	2	0	1	2	0	2	2	0	2	0	1	2	2	0	0	2	0	2	0	2	2	2	1	2	2	2	2	2	1	1	0	2	1	2	2	0	2	2	2	2	2	2	2	2	2	2	0	2	0	2	0	0	1	1	1	0	0	2	0	2	2	2	2	2	0	2	2	1	2	2	2	2	0	2	2	2	0	2	0	2	2	0	2	0	0	0	0	2	0	2	2	2	2	2	2	0	0	0	2	0	1	2	2	2	0	0	2	2	2	0	2	2	2	0	0	1	0	0	2	2	0	0	2	2	2	2	1	2	0	0	0	0	0	0	0	2	2	2	2	2	0	2	0	2	2	2	2	2	2	2	0	0	0	2	2	0	2	2	2	2	2	2	2	2	2	2	2	2	0	2	2	2	0	0	0	2	2	2	2	2	2	2	0	2	1	2	0	0	2	2	0	0	2	2	2	0	2	0	2	0	2	0	0	2	0	2	0	2	2	2	0	2	2	2	0	0	2	0	1	1	0	2	1	2	2	0	2	2	0	0	2	0	0	0	0	1	1	1	0	0	1	0	2	1	2	2	2	2	2	0	0	1	1	0	1	2	2	2	2	2	1
2R	2443111	2477207	2	0	0	0	2	2	1	0	2	2	2	0	2	0	2	0	1	0	0	1	2	1	2	0	2	2	1	0	2	2	2	2	2	2	2	2	2	2	0	0	2	0	2	2	0	2	0	1	2	2	0	0	2	0	2	0	2	2	2	0	2	2	2	2	1	1	1	0	1	1	2	2	0	2	2	2	2	2	2	2	2	2	2	0	2	0	2	0	0	1	1	1	0	0	2	0	2	2	2	2	2	0	1	2	1	2	2	2	2	0	2	2	0	0	2	0	2	2	0	2	0	0	0	0	0	0	2	2	1	2	2	0	0	0	0	2	0	0	2	2	2	0	0	0	2	2	0	2	2	2	0	0	0	0	0	2	2	0	0	2	2	2	2	0	2	0	0	0	0	0	0	0	2	2	2	2	2	0	2	0	2	2	1	2	2	2	2	0	0	0	2	0	0	2	2	1	2	2	2	2	2	2	2	2	2	0	2	2	2	0	0	0	2	2	2	2	2	2	2	0	2	1	2	0	0	1	2	0	0	2	2	2	0	2	0	2	0	2	0	0	2	0	1	0	2	2	2	0	2	2	2	0	0	2	0	1	0	0	2	0	2	2	0	2	2	0	0	2	0	0	0	0	1	1	1	0	0	1	0	2	1	2	2	2	2	2	0	0	1	1	0	1	2	2	2	2	2	1
2R	2477208	2511758	2	0	0	0	2	2	1	0	2	2	2	0	2	0	2	0	1	0	0	1	2	1	2	0	2	2	1	0	2	2	2	2	2	2	2	2	2	2	0	0	2	0	2	2	0	2	0	1	2	2	0	0	2	0	2	0	2	2	2	0	2	2	2	2	1	1	1	0	1	1	2	2	0	2	2	2	2	2	2	2	2	2	2	0	2	0	2	0	0	1	1	1	0	0	2	0	2	2	2	2	2	0	1	2	1	2	2	2	2	0	2	2	0	0	2	0	2	2	0	2	0	0	0	0	0	0	2	2	1	2	2	0	0	0	0	2	0	0	2	2	2	0	0	0	2	2	0	2	2	2	0	0	1	0	0	2	2	0	0	2	2	2	2	0	2	0	0	0	0	0	0	0	2	2	2	2	2	0	2	0	2	2	1	2	2	2	2	0	0	0	2	0	0	2	2	1	2	2	2	2	2	2	2	2	2	0	2	2	2	0	0	0	2	2	2	2	2	2	2	0	2	1	2	0	0	1	2	0	0	2	2	2	0	2	0	2	0	2	0	0	2	0	1	0	2	2	2	0	2	2	2	0	0	2	0	1	0	0	2	0	2	2	0	1	2	0	0	2	0	0	0	0	1	1	1	0	0	1	0	2	1	2	2	2	2	2	0	0	1	1	0	1	2	2	2	2	2	1
2R	2511759	2563750	1	0	0	0	2	2	1	0	2	2	2	0	2	0	2	0	2	0	0	1	2	1	2	0	2	2	1	0	2	2	2	2	2	2	2	2	2	2	0	0	2	0	2	2	0	2	0	1	2	2	0	0	2	0	2	0	2	2	2	0	2	2	2	2	1	1	1	0	1	1	2	2	0	2	2	2	2	2	2	2	2	2	2	0	2	0	2	0	0	1	1	1	1	0	2	0	2	2	2	2	2	0	1	2	1	2	2	2	2	0	2	2	0	0	2	0	2	2	0	2	0	0	0	0	0	0	2	2	1	2	2	0	0	0	0	2	0	0	2	1	2	0	0	0	2	2	0	1	2	2	0	0	1	0	0	2	1	0	0	2	2	2	2	0	2	0	0	0	0	0	0	0	2	2	2	2	2	0	2	0	2	2	1	2	2	2	2	0	0	0	2	0	0	2	2	1	2	2	2	2	2	2	1	2	1	0	2	2	2	0	0	0	1	2	2	2	2	2	2	0	2	1	2	0	0	1	2	0	0	2	2	2	0	2	0	2	0	2	0	0	2	0	1	0	2	2	2	0	2	2	2	0	0	2	0	1	0	0	2	0	2	2	0	1	2	0	0	2	0	0	0	0	1	1	1	0	0	1	0	2	1	2	2	2	2	2	0	0	1	1	0	1	2	2	2	2	2	1
2R	2563751	2601222	1	0	0	0	2	2	1	0	2	2	2	0	2	0	2	0	2	0	0	1	2	0	2	0	2	2	1	0	2	2	2	2	2	2	2	2	2	2	0	1	2	0	2	2	0	2	0	1	2	2	0	0	2	0	2	0	2	2	2	0	2	2	2	2	1	1	1	0	1	1	2	2	0	2	2	2	2	2	2	2	2	2	2	0	2	0	2	0	0	1	1	1	1	0	2	0	2	2	2	2	2	0	1	2	1	2	2	2	2	0	2	2	0	0	2	0	2	2	0	2	0	0	0	0	0	0	2	2	1	2	2	0	0	0	0	2	0	0	2	1	2	0	0	0	2	2	0	1	2	2	0	0	1	0	0	2	1	0	0	2	2	2	2	0	2	0	0	0	0	0	0	0	2	2	2	2	2	0	1	0	2	2	1	2	2	2	2	0	0	0	2	0	0	2	2	1	2	2	2	2	2	2	1	2	1	0	2	2	2	0	0	0	1	1	2	2	2	2	2	0	2	1	2	0	0	1	2	0	0	2	2	2	0	2	0	2	0	2	0	0	2	0	1	0	2	2	1	0	2	2	2	0	0	2	0	1	0	0	2	0	2	2	0	1	2	0	0	2	0	0	0	0	1	1	1	0	0	1	0	2	1	2	2	2	2	2	0	0	1	1	0	1	2	2	2	2	2	1
2R	2601223	2649849	1	0	0	0	2	2	1	0	2	2	2	0	2	0	2	0	2	0	0	1	2	0	2	0	2	2	1	0	2	2	2	2	2	2	2	2	2	2	0	1	2	0	2	2	0	2	0	1	2	2	0	0	2	0	2	0	2	2	2	1	2	2	2	2	1	1	1	0	1	1	2	2	0	2	2	2	2	2	2	2	2	2	2	0	2	0	2	0	0	1	1	1	1	0	2	0	2	2	2	2	2	0	1	2	1	2	2	2	2	0	2	2	2	0	2	0	2	2	0	2	0	0	0	1	2	0	2	2	1	2	2	0	0	0	0	2	0	0	2	1	2	0	0	0	2	2	0	1	2	2	0	0	1	2	0	2	1	0	0	2	2	2	2	1	2	1	0	0	0	0	0	0	2	2	2	2	2	0	2	0	2	2	2	2	2	2	2	1	0	0	2	2	0	2	2	1	2	2	2	2	2	2	1	2	2	0	2	2	2	0	0	0	1	1	2	2	2	2	2	0	2	1	2	0	0	1	2	0	0	2	2	2	0	2	1	2	0	2	0	0	2	0	1	0	2	2	2	0	2	2	2	0	0	2	0	1	0	0	2	0	2	2	0	2	2	0	0	2	0	0	0	0	1	1	1	0	0	1	0	2	1	2	2	2	2	2	0	0	2	1	0	1	2	2	2	2	2	1
2R	2649850	2682012	2	0	0	0	2	2	2	0	2	2	2	0	2	0	2	0	2	0	0	1	2	0	2	0	2	2	2	0	2	2	2	2	2	2	2	2	2	2	0	2	2	0	2	2	0	2	0	2	2	2	0	0	2	0	2	0	2	2	2	1	2	2	2	2	2	1	1	0	2	1	2	2	0	2	2	2	2	2	2	2	2	2	2	0	2	0	2	0	0	1	1	2	1	0	2	0	2	2	2	2	2	0	1	2	2	2	2	2	2	0	2	2	2	0	2	0	2	2	0	2	0	0	0	2	2	0	2	2	2	2	2	2	0	0	0	2	0	1	2	2	2	0	0	2	2	2	0	2	2	2	0	0	2	2	0	2	2	0	0	2	2	2	2	2	2	2	0	0	0	2	0	0	2	2	2	2	2	0	2	0	2	2	2	2	2	2	2	2	2	1	2	2	0	2	2	2	2	2	2	2	2	2	2	2	2	0	2	2	2	0	0	0	2	2	2	2	2	2	2	0	2	1	2	0	0	2	2	0	0	2	2	2	0	2	1	2	0	2	1	0	2	0	2	2	2	2	2	0	2	2	2	0	0	2	0	1	1	0	2	0	2	2	0	2	2	0	2	2	0	0	1	0	2	1	1	0	0	1	0	2	2	2	2	2	2	2	0	0	2	2	0	1	2	2	2	2	2	1
2R	2682013	2710257	2	0	0	0	2	2	2	0	2	2	2	0	2	0	2	0	2	0	0	1	2	0	2	0	2	2	2	0	2	2	2	2	2	2	2	2	2	2	0	2	2	0	2	2	0	2	0	2	2	2	0	1	2	0	2	0	2	2	2	1	2	2	2	2	2	1	2	0	2	1	2	2	0	2	2	2	2	2	2	2	2	2	2	0	2	0	2	0	0	1	1	2	1	0	2	0	2	2	2	2	2	0	2	2	2	2	2	2	2	0	2	2	2	0	2	0	2	2	0	2	0	0	0	2	2	0	2	2	2	2	2	2	0	0	0	2	0	2	2	2	2	0	0	2	2	2	0	2	2	2	0	0	2	2	0	2	2	0	0	2	2	2	2	2	2	2	0	0	0	2	0	0	2	2	2	2	2	0	2	0	2	2	2	2	2	2	2	2	2	2	2	2	0	2	2	2	2	2	2	2	2	2	2	2	2	0	2	2	2	0	0	0	2	2	2	2	2	2	2	2	2	2	2	0	0	2	2	0	0	2	2	2	0	2	1	2	0	2	2	0	2	0	2	2	2	2	2	0	2	2	2	0	0	2	0	2	1	0	2	0	2	2	0	2	2	0	2	2	0	0	1	0	2	1	1	0	0	1	0	2	2	2	2	2	2	2	0	0	2	2	0	2	2	2	2	2	2	2
2R	2710258	2738766	2	0	0	0	2	2	2	0	2	2	2	0	2	0	2	0	2	0	0	1	2	0	2	0	2	2	2	0	2	2	2	2	2	2	2	2	2	2	0	2	2	0	2	2	0	2	0	2	2	2	0	1	2	0	2	0	2	2	2	2	2	2	2	2	2	1	2	0	2	1	2	2	0	2	2	2	2	2	2	2	2	2	2	0	2	0	2	0	0	2	1	2	1	0	2	0	2	2	2	2	2	0	2	2	2	2	2	2	2	0	2	2	2	0	2	0	2	2	0	2	0	0	0	2	2	0	2	2	2	2	2	2	0	0	0	2	0	2	2	2	2	0	0	2	2	2	0	2	2	2	0	0	2	2	0	2	2	0	0	2	2	2	2	2	2	2	0	0	0	2	0	0	2	2	2	2	2	0	2	0	2	2	2	2	2	2	2	2	2	2	2	2	0	2	2	2	2	2	2	2	2	2	2	2	2	0	2	2	2	0	0	0	2	2	2	2	2	2	2	2	2	2	2	0	0	2	2	0	0	2	2	2	2	2	1	2	0	2	2	0	2	0	2	2	2	2	2	0	2	2	2	0	0	2	0	2	2	0	2	1	2	2	0	2	2	0	2	2	0	0	1	0	2	1	1	0	0	1	0	2	2	2	2	2	2	2	0	0	2	2	0	2	2	2	2	2	2	2
2R	2738767	2771848	2	0	0	0	2	2	2	0	2	2	2	0	2	0	2	0	2	0	0	1	2	1	2	0	2	2	2	0	2	2	2	2	2	2	2	2	2	2	0	2	2	0	2	2	0	2	0	2	2	2	0	1	2	0	2	0	2	2	2	2	2	2	2	2	2	1	2	0	2	1	2	2	0	2	2	2	2	2	2	2	2	2	2	0	2	0	2	0	0	2	1	2	1	0	2	0	2	2	2	2	2	0	2	2	2	2	2	2	2	0	2	2	2	0	2	0	2	2	0	2	0	0	0	2	2	0	2	2	2	2	2	2	0	0	0	2	0	2	2	2	2	0	0	2	2	2	0	2	2	2	0	0	2	2	0	2	2	0	0	2	2	2	2	2	2	2	0	0	0	2	0	0	2	2	2	2	2	0	2	0	2	2	2	2	2	2	2	2	2	2	2	2	0	2	2	2	2	2	2	2	2	2	2	2	2	0	2	2	2	0	0	0	2	2	2	2	2	2	2	2	2	2	2	0	0	2	2	0	0	2	2	2	2	2	1	2	0	2	2	0	2	0	2	2	2	2	2	0	2	2	2	0	0	2	0	2	2	0	2	1	2	2	0	2	2	0	2	2	0	0	1	0	2	1	1	0	0	1	0	2	2	2	2	2	2	2	0	0	2	2	0	2	2	2	2	2	2	2
2R	2771849	2797169	2	0	0	0	2	2	2	0	2	2	2	0	2	0	2	0	2	0	0	1	2	0	2	0	2	2	2	0	2	2	2	2	2	2	2	2	2	2	0	2	2	0	2	2	0	2	0	2	2	2	0	2	2	0	2	0	2	2	2	2	2	2	2	2	2	1	2	0	2	1	2	2	0	2	2	2	2	2	2	2	2	2	2	0	2	0	2	0	0	2	1	2	1	0	2	0	2	2	2	2	2	0	2	2	2	2	2	2	2	0	2	2	2	0	2	0	2	2	0	2	0	0	0	2	2	0	2	2	2	2	2	2	0	0	0	2	0	2	2	2	2	0	0	2	2	2	0	2	2	2	0	0	2	2	0	2	2	0	0	2	2	2	2	2	2	2	0	0	0	2	0	0	2	2	2	2	2	0	2	0	2	2	2	2	2	2	2	2	2	2	2	2	0	2	2	2	2	2	2	2	2	2	2	2	2	0	2	2	2	0	0	0	2	2	2	2	2	2	2	2	2	2	2	0	0	2	2	0	0	2	2	2	2	2	1	2	0	2	2	0	2	0	2	2	2	2	2	0	2	2	2	0	0	2	0	2	2	0	2	1	2	2	0	2	2	0	2	2	0	0	1	0	2	1	1	0	0	1	0	2	2	2	2	2	2	2	0	0	2	2	0	2	2	2	2	2	2	2
2R	2797170	2826590	2	0	0	0	2	2	2	0	2	2	2	0	2	0	2	0	2	0	0	1	2	0	2	0	2	2	2	0	2	2	2	2	2	2	2	2	2	2	0	2	2	0	2	2	0	2	0	2	2	2	0	2	2	0	2	0	2	2	2	2	2	2	2	2	2	1	2	0	2	1	2	2	0	2	2	2	2	2	2	2	2	2	2	0	2	0	2	0	0	2	1	2	1	0	2	0	2	2	2	2	2	0	2	2	2	2	2	2	2	0	2	2	2	0	2	0	2	2	0	2	0	0	0	2	2	0	2	2	2	2	2	2	0	0	0	2	0	2	2	2	2	0	0	2	2	2	0	2	2	2	0	0	2	2	0	2	2	0	0	2	2	2	2	2	2	2	0	0	0	2	0	0	2	2	2	2	2	0	2	0	2	2	2	2	2	2	2	2	2	2	2	2	0	2	2	2	2	2	2	2	2	2	2	2	2	0	2	2	2	1	0	0	2	2	2	2	2	2	2	2	2	2	2	0	0	2	2	0	0	2	2	2	2	2	1	2	0	2	2	0	2	0	2	2	2	2	2	0	2	2	2	0	0	2	0	2	2	0	2	1	2	2	0	2	2	0	2	2	0	0	1	0	2	1	1	0	0	1	0	2	2	2	2	2	2	2	0	0	2	2	0	2	2	2	2	2	2	2
2R	2826591	2864877	2	0	0	0	2	2	2	0	2	2	2	0	2	0	2	0	2	0	0	1	2	0	2	0	2	2	2	0	2	2	2	2	2	2	2	2	2	2	0	2	2	0	2	2	0	2	0	2	2	2	0	2	2	0	2	0	2	2	2	2	2	2	2	2	2	1	2	0	2	1	2	2	0	2	2	2	2	2	2	2	2	2	2	0	2	0	2	0	0	2	1	2	1	0	2	0	2	2	2	2	2	0	2	2	2	2	2	2	2	0	2	2	2	0	2	0	2	2	0	2	0	0	0	2	2	0	2	2	2	2	2	2	0	0	0	2	0	2	2	2	2	0	0	2	2	2	0	2	2	2	0	0	2	2	0	2	2	0	0	2	2	2	2	2	2	2	0	0	0	2	0	0	2	2	2	2	2	0	2	0	2	2	2	2	2	2	2	2	2	2	2	2	0	2	2	2	2	2	2	2	2	2	2	2	2	0	2	2	2	1	0	0	2	2	2	2	2	2	2	2	2	2	2	0	0	2	2	0	0	2	2	2	2	2	1	2	0	2	2	0	2	0	2	2	2	2	2	0	2	2	2	0	0	2	0	2	2	0	2	1	2	2	0	2	2	0	2	2	0	0	1	0	2	1	1	0	0	1	0	2	2	2	2	2	2	2	0	0	2	2	0	2	2	2	2	2	2	2
2R	2864878	2905115	2	0	0	0	2	2	2	0	2	2	2	0	2	0	2	0	2	0	0	1	2	-999	2	0	2	2	2	0	2	2	2	2	2	2	2	2	2	2	0	2	2	0	2	2	0	2	0	2	2	2	0	2	2	0	2	0	2	2	2	2	2	2	2	2	2	1	2	0	2	1	2	2	0	2	2	2	2	2	2	2	2	2	2	0	2	0	2	0	0	2	1	2	1	0	2	0	2	2	2	2	2	0	2	2	2	2	2	2	2	0	2	2	2	0	2	0	2	2	0	2	0	0	0	2	2	0	2	2	2	2	2	2	0	0	0	2	0	2	2	2	2	0	0	2	2	2	0	2	2	2	0	0	2	2	0	2	2	0	0	2	2	2	2	2	2	2	0	0	0	2	0	0	2	2	2	2	2	0	2	0	2	2	2	2	2	2	2	2	2	2	2	2	0	2	2	2	2	2	2	2	2	2	2	2	2	0	2	2	2	1	0	0	2	2	2	2	2	2	2	2	2	2	2	0	0	2	2	0	0	2	2	2	2	2	1	2	0	2	2	0	2	0	2	2	2	2	2	0	2	2	2	0	0	2	0	2	2	0	2	1	2	2	0	2	2	0	2	2	0	0	1	0	2	1	1	0	0	1	0	2	2	2	2	2	2	2	0	0	2	2	0	2	2	2	2	2	2	2
2R	2905116	2932441	2	0	0	0	2	2	2	0	2	2	2	0	2	0	2	0	2	0	0	1	2	0	2	0	2	2	2	0	2	2	2	2	2	2	2	2	2	2	0	2	2	0	2	2	0	2	0	2	2	2	0	2	2	0	2	0	2	2	2	2	2	2	2	2	2	1	2	0	2	1	2	2	0	2	2	2	2	2	2	2	2	2	2	0	2	0	2	0	0	1	1	2	1	0	2	0	2	2	2	2	2	0	2	2	2	2	2	2	2	0	2	2	2	0	2	0	2	2	0	2	0	0	0	2	2	0	2	2	2	2	2	2	0	0	0	2	0	2	2	2	2	0	0	2	2	2	0	2	2	2	0	0	2	2	0	2	2	0	0	2	2	2	2	2	2	2	0	0	0	2	0	0	2	2	2	2	2	0	2	0	2	2	2	2	2	2	2	2	2	2	2	2	0	2	2	2	2	2	2	2	2	2	2	2	2	0	2	2	2	1	0	0	2	2	2	2	2	2	2	2	2	2	2	0	0	2	2	0	0	2	2	2	2	2	1	2	0	2	2	0	2	0	2	2	2	2	2	0	2	2	2	0	0	2	0	2	2	0	2	1	2	2	0	2	2	0	2	2	0	0	1	0	2	1	1	0	0	1	0	2	2	2	2	2	2	2	0	0	2	2	0	2	2	2	2	2	2	2
2R	2932442	2959738	2	0	0	0	2	2	1	0	2	2	2	0	2	0	2	0	2	0	0	1	2	0	2	0	2	2	2	0	2	2	2	2	2	2	2	2	2	2	0	2	2	0	2	2	0	2	0	1	2	2	0	2	2	0	2	0	2	2	1	0	2	2	2	2	2	1	2	0	2	1	2	2	0	2	2	2	2	2	2	2	2	2	2	0	2	0	2	0	0	0	1	2	0	0	2	0	2	2	2	2	2	0	2	2	2	2	2	2	2	0	2	2	2	0	2	0	2	2	0	2	0	0	0	2	2	0	2	2	2	2	2	2	0	0	0	2	0	0	2	2	2	0	0	2	2	2	0	2	2	2	0	0	1	2	0	2	2	0	0	2	2	2	2	2	2	0	0	0	0	2	0	0	2	2	2	2	2	0	2	0	2	2	2	2	2	2	2	0	0	0	2	2	0	2	2	2	2	2	2	2	2	2	2	2	2	0	2	2	2	1	0	0	2	2	2	2	2	2	2	2	2	1	2	0	0	2	2	0	0	2	2	2	2	2	1	2	0	2	0	0	2	0	2	2	2	2	2	0	2	2	2	0	0	2	0	2	2	0	2	0	2	2	0	2	2	0	2	2	0	0	1	0	2	1	1	0	0	1	0	2	2	2	2	2	2	2	0	0	2	2	0	2	2	2	2	2	2	1
2R	2959739	2984185	2	0	0	0	2	2	1	0	2	2	2	0	2	0	2	0	1	0	0	1	2	0	2	0	2	2	2	0	2	2	2	2	2	2	2	2	2	2	0	0	2	0	2	2	0	2	0	1	2	2	0	0	2	0	2	0	2	2	0	0	2	2	2	2	2	1	1	0	1	1	2	2	0	2	2	2	2	2	2	2	2	1	2	0	2	0	2	0	0	0	1	0	0	0	2	0	2	2	2	2	2	0	1	2	2	2	2	2	2	0	2	2	0	0	2	0	2	2	0	2	0	0	0	0	0	0	2	2	2	2	2	0	0	0	0	2	0	0	2	2	1	0	0	1	2	2	0	2	2	2	0	0	1	0	0	2	2	0	0	2	2	2	2	0	2	0	0	0	0	2	0	0	2	2	2	2	2	0	2	0	2	2	2	2	2	2	2	0	0	0	2	2	0	2	2	2	2	2	2	2	2	2	2	2	2	0	2	2	2	0	0	0	2	2	2	2	2	2	2	2	2	1	2	0	0	1	2	0	0	2	2	2	0	2	0	2	0	2	0	0	2	0	2	2	2	2	2	0	2	2	2	0	0	2	0	2	0	0	2	0	2	2	0	2	2	0	0	2	0	0	1	0	2	0	0	0	0	0	0	2	2	2	2	2	1	2	0	0	1	1	0	0	2	2	2	2	2	1
2R	2984186	3006252	2	0	0	0	2	2	1	0	2	2	2	0	2	0	2	0	1	0	0	1	2	0	2	0	2	2	2	0	2	2	2	2	2	2	2	2	2	2	0	0	2	0	2	2	0	1	0	1	2	2	0	0	2	0	2	0	2	2	0	0	2	2	0	2	2	1	1	0	1	1	2	2	0	2	2	2	2	0	2	2	2	1	2	0	0	0	2	0	0	0	1	0	0	0	2	0	2	2	2	2	2	0	1	2	2	2	2	2	2	0	2	2	0	0	2	0	2	2	0	2	0	0	0	0	0	0	0	2	2	2	2	0	0	0	0	2	0	0	2	2	1	0	0	0	2	2	0	2	2	2	0	0	1	0	0	2	2	0	0	2	2	2	2	0	2	0	0	0	0	2	0	0	2	2	2	2	2	0	1	0	2	2	2	2	2	2	2	0	0	0	2	0	0	2	2	2	2	2	2	2	2	2	2	2	2	0	2	2	0	0	0	0	2	2	2	2	2	2	2	2	2	1	2	0	0	1	0	0	0	2	2	2	0	2	0	2	0	2	0	0	2	0	1	0	2	2	2	0	2	2	2	0	0	2	0	2	0	0	2	0	2	2	0	2	2	0	0	2	0	0	0	0	2	0	0	0	0	0	0	2	2	2	2	2	1	2	0	0	1	1	0	0	2	2	2	2	2	1
2R	3006253	3032596	2	0	0	0	0	2	1	0	2	2	2	0	2	0	2	0	1	0	0	1	2	0	2	0	2	2	2	0	2	2	2	2	2	2	2	2	2	2	0	0	2	0	2	2	0	1	0	1	2	2	0	0	2	0	2	0	2	2	0	0	2	2	0	2	2	1	1	0	1	1	2	2	0	2	2	2	2	0	2	2	0	1	2	0	0	0	2	0	0	0	1	0	0	0	2	0	2	2	2	2	2	0	1	2	2	2	2	2	2	0	0	2	0	0	2	0	2	2	0	2	0	0	0	0	0	0	0	2	1	2	2	0	0	0	0	2	0	0	2	2	1	0	0	0	2	2	0	2	2	2	0	0	1	0	0	2	2	0	0	2	2	2	2	0	2	0	0	0	0	2	0	0	2	2	2	2	2	0	1	0	2	2	1	2	2	2	2	0	0	0	2	0	0	2	2	2	2	2	2	2	2	2	2	2	2	0	2	2	0	0	0	0	2	2	2	2	2	2	2	2	2	1	2	0	0	1	0	0	0	2	2	2	0	2	0	2	0	2	0	0	2	0	1	0	2	2	2	0	2	2	2	0	0	2	0	2	0	0	2	0	2	2	0	2	2	0	0	2	0	0	0	0	2	0	0	0	0	0	0	2	2	2	2	2	1	2	0	0	1	1	0	0	2	2	2	2	2	1
2R	3032597	3062677	2	0	0	0	0	2	1	0	2	2	2	0	2	0	2	0	1	0	0	1	2	0	2	0	2	2	2	0	2	2	2	2	2	2	2	2	2	2	0	0	2	0	2	0	0	1	0	1	2	2	0	0	2	0	2	0	2	2	0	0	2	2	0	2	2	1	1	0	1	1	2	2	0	2	2	2	2	0	2	2	0	1	2	0	0	0	2	0	0	0	1	0	0	0	2	0	2	2	2	2	2	0	1	2	2	2	2	2	2	0	0	2	0	0	2	0	2	2	0	2	0	0	0	0	0	0	0	2	1	2	2	0	0	0	0	2	0	0	2	2	1	0	0	0	2	2	0	2	2	2	0	0	1	0	0	2	2	0	0	2	2	2	2	0	2	0	0	0	0	2	0	0	2	2	2	2	2	0	1	0	2	2	1	2	2	2	2	0	0	0	2	0	0	2	2	2	2	2	2	2	2	2	2	2	2	0	2	2	0	0	0	0	2	2	2	2	2	2	2	2	2	1	2	0	0	1	0	0	0	2	2	2	0	2	0	2	0	2	0	0	2	0	1	0	2	2	2	0	2	2	2	0	0	2	0	2	0	0	2	0	2	2	0	2	2	0	0	2	0	0	0	0	2	0	0	0	0	0	0	2	2	2	2	2	1	2	0	0	1	1	0	0	2	2	2	2	2	1
2R	3062678	3097278	2	0	0	0	0	2	1	0	2	2	2	0	2	0	2	0	1	0	0	1	2	0	2	0	2	2	2	0	2	2	2	2	2	2	2	2	2	2	0	0	2	0	2	0	0	1	0	1	2	2	0	0	2	0	2	0	2	2	0	0	2	2	0	2	2	1	1	0	1	1	2	2	0	2	2	2	2	0	2	2	0	1	2	0	0	0	2	0	0	0	1	0	0	0	2	0	2	2	2	2	2	0	1	2	2	2	2	2	2	0	0	2	0	0	2	0	2	2	0	2	0	0	0	0	0	0	0	2	1	2	2	0	0	0	0	2	0	0	2	2	1	0	0	0	2	2	0	2	2	2	0	0	1	0	0	2	2	0	0	2	2	2	2	0	2	0	0	0	0	2	0	0	2	2	2	2	2	0	1	0	2	2	1	2	2	2	2	0	0	0	2	0	0	2	2	2	2	2	2	2	2	2	2	2	2	0	2	2	0	0	0	0	2	2	2	2	2	2	2	2	2	1	2	0	0	1	0	0	0	2	2	2	0	2	0	2	0	2	0	0	2	0	1	0	2	2	2	0	2	2	2	0	0	2	0	2	0	0	2	0	2	2	0	2	2	0	0	2	0	0	0	0	2	0	0	0	0	0	0	2	2	2	2	2	1	2	0	0	1	1	0	0	2	2	2	2	2	1
2R	3097279	3137127	2	0	0	0	0	2	1	0	2	2	2	0	2	0	2	0	1	0	0	1	2	0	2	0	2	2	2	0	2	2	2	2	2	2	2	2	2	2	0	0	2	0	2	0	0	1	0	1	2	2	0	0	2	0	2	0	2	2	0	0	2	2	0	2	2	1	1	0	1	1	2	2	0	2	2	2	2	0	2	2	0	1	2	0	0	0	2	0	0	0	1	0	0	0	2	0	2	2	2	2	2	0	1	2	2	2	2	2	2	0	0	2	0	0	2	0	2	2	0	2	0	0	0	0	0	0	0	2	1	2	2	0	0	0	0	2	0	0	2	2	1	0	0	0	2	2	0	2	2	2	0	0	1	0	0	2	2	0	0	2	2	2	2	0	2	0	0	0	0	2	0	0	2	2	2	2	2	0	1	0	2	2	1	2	2	2	2	0	0	0	2	0	0	2	2	2	2	2	2	2	2	2	2	2	2	0	2	2	0	0	0	0	2	2	2	2	2	2	2	2	2	1	2	0	0	1	0	0	0	2	2	2	0	2	0	2	0	2	0	0	2	0	1	0	2	2	2	0	2	2	2	0	0	2	0	2	0	0	2	0	2	2	0	2	2	0	0	2	0	0	0	0	2	0	0	0	0	0	0	2	2	2	2	2	1	2	0	0	1	1	0	0	2	2	2	2	2	1
2R	3137128	3176378	2	0	0	0	0	2	1	0	2	2	2	0	2	0	2	0	1	0	0	1	2	0	2	0	2	2	2	0	2	2	2	2	2	2	2	2	2	2	0	0	2	0	2	0	0	1	0	1	2	2	0	0	2	0	2	0	2	2	0	0	2	2	0	2	2	1	1	0	1	1	2	2	0	2	2	2	2	0	2	2	0	1	2	0	0	0	2	0	0	0	1	0	0	0	2	0	2	2	2	2	2	0	1	2	2	2	2	2	2	0	0	2	0	0	2	0	2	2	0	2	0	0	0	0	0	0	0	2	1	2	2	0	0	0	0	2	0	0	2	2	1	0	0	0	2	2	0	2	2	2	0	0	1	0	0	2	2	0	0	2	2	2	2	0	2	0	0	0	0	2	0	0	2	2	2	2	2	0	1	0	2	2	1	2	2	2	2	0	0	0	2	0	0	2	2	2	2	2	2	2	2	2	2	2	2	0	2	2	0	0	0	0	2	2	2	2	2	2	2	2	2	1	2	0	0	1	0	0	0	2	2	2	0	2	0	2	0	2	0	0	2	0	1	0	2	2	2	0	2	2	2	0	0	2	0	2	0	0	2	0	2	2	0	2	2	0	0	2	0	0	0	0	2	0	0	0	0	0	0	2	2	2	2	2	1	2	0	0	1	1	0	0	2	2	2	2	2	1
2R	3176379	3205103	2	0	0	0	0	2	1	0	2	2	2	0	2	0	2	0	1	0	0	1	2	0	2	0	2	2	2	0	2	2	2	2	2	2	2	2	2	2	0	0	2	0	2	0	0	1	0	1	2	2	0	0	2	0	2	0	2	2	0	0	2	2	0	2	2	1	1	0	1	1	2	2	0	2	2	2	2	0	2	2	0	1	2	0	0	0	2	0	0	0	1	0	0	0	2	0	2	2	2	2	2	0	1	2	2	2	2	2	2	0	0	2	0	0	2	0	2	2	0	2	0	0	0	0	0	0	0	2	1	2	2	0	0	0	0	2	0	0	2	2	1	0	0	0	2	2	0	2	2	2	0	0	1	0	0	2	2	0	0	2	2	2	2	0	2	0	0	0	0	2	0	0	2	2	2	2	2	0	1	0	2	2	1	2	2	2	2	0	0	0	2	0	0	2	2	2	2	2	2	2	2	2	2	2	2	0	2	2	0	0	0	0	2	2	2	2	2	2	2	2	2	1	2	0	0	1	0	0	0	2	2	2	0	2	0	2	0	2	0	0	2	0	1	0	2	2	2	0	2	2	2	0	0	2	0	2	0	0	2	0	2	2	0	2	2	0	0	2	0	0	0	0	2	0	0	0	0	0	0	2	1	2	2	2	1	2	0	0	1	1	0	0	2	2	2	2	2	1
2R	3205104	3232787	2	0	0	0	0	2	1	0	2	2	2	0	2	0	2	0	1	0	0	1	2	-999	2	0	2	2	2	0	2	2	0	2	2	2	2	2	2	2	0	0	2	0	2	0	0	1	0	1	2	0	0	0	2	0	2	0	2	2	0	0	2	2	0	2	2	1	1	0	1	1	0	2	0	2	2	2	2	0	2	2	0	1	2	0	0	0	2	0	0	0	1	0	0	0	2	0	2	2	2	2	2	0	1	2	2	2	0	2	0	0	0	2	0	0	2	0	2	2	0	2	0	0	0	0	0	0	0	2	1	2	2	0	0	0	0	2	0	0	2	2	1	0	0	0	2	2	0	2	2	2	0	0	1	0	0	2	2	0	0	2	2	2	2	0	2	0	0	0	0	2	0	0	2	2	2	2	2	0	1	0	2	2	1	2	2	2	2	0	0	0	2	0	0	2	2	2	2	2	2	0	2	2	2	2	2	0	2	2	0	0	0	0	2	1	2	2	2	2	2	2	2	1	2	0	0	1	0	0	0	2	2	2	0	2	0	2	0	2	0	0	2	0	1	0	2	2	2	0	2	2	2	0	0	2	0	2	0	0	2	0	2	2	0	2	2	0	0	2	0	0	0	0	1	0	0	0	0	0	0	2	1	2	2	2	1	2	0	0	1	1	0	0	2	2	2	2	2	1
2R	3232788	3256875	2	0	0	0	0	2	1	0	2	2	2	0	2	0	2	0	1	0	0	1	2	-999	2	0	2	2	2	0	2	2	0	2	2	2	2	2	2	2	0	0	2	0	2	0	0	1	0	0	2	0	0	0	2	0	2	0	2	2	0	0	2	2	0	2	2	1	1	0	1	1	0	2	0	2	2	2	2	0	2	2	0	1	2	0	0	0	2	0	0	0	1	0	0	0	2	0	2	2	2	2	2	0	1	2	2	2	0	2	0	0	0	2	0	0	2	0	2	2	0	2	0	0	0	0	0	0	0	2	1	2	2	0	0	0	0	2	0	0	2	2	1	0	0	0	2	2	0	2	2	2	0	0	1	0	0	2	2	0	0	2	2	2	2	0	2	0	0	0	0	2	0	0	2	2	2	2	2	0	1	0	2	2	1	2	2	2	2	0	0	0	2	0	0	2	2	2	2	2	2	0	2	2	2	2	2	0	2	2	0	0	0	0	2	1	2	2	2	2	2	2	2	1	2	0	0	1	0	0	0	2	2	2	0	2	0	2	0	2	0	0	2	0	1	0	2	2	2	0	2	2	2	0	0	2	0	2	0	0	2	0	2	2	0	2	2	0	0	2	0	0	0	0	1	0	0	0	0	0	0	2	1	2	2	2	1	2	0	0	1	1	0	0	2	2	2	2	2	1
2R	3256876	3279576	2	0	0	0	0	2	1	0	2	2	2	0	2	0	2	0	1	0	0	1	2	0	2	0	2	2	2	0	2	2	0	2	2	2	2	2	2	2	0	0	2	0	2	0	0	1	0	1	2	0	0	0	2	0	2	0	2	2	0	0	2	2	0	2	2	1	1	0	1	1	0	2	0	2	2	2	2	0	2	2	0	1	2	0	0	0	2	0	0	0	1	0	0	0	2	0	2	2	2	2	2	0	1	2	2	2	0	2	0	0	0	2	0	0	2	0	2	2	0	2	0	0	0	0	0	0	0	2	1	2	2	0	0	0	0	2	0	0	2	2	1	0	0	0	2	2	0	2	2	2	0	0	1	0	0	2	2	0	0	2	2	2	2	0	2	0	0	0	0	2	0	0	2	2	2	2	2	0	1	0	2	2	1	2	2	2	2	0	0	0	2	0	0	2	2	2	2	2	2	0	2	2	2	2	2	0	2	2	0	0	0	0	2	1	2	2	2	2	2	2	2	1	2	0	0	1	0	0	0	2	2	2	0	2	0	2	0	2	0	0	2	0	1	0	2	2	2	0	2	2	2	0	0	2	0	2	0	0	2	0	2	2	0	2	2	0	0	2	0	0	0	0	1	0	0	0	0	0	0	2	1	2	2	2	1	2	0	0	1	1	0	0	2	2	2	2	2	1
2R	3279577	3302571	2	0	0	0	0	2	1	0	2	2	2	0	2	0	2	0	1	0	0	1	2	0	2	0	2	2	2	0	2	2	0	2	2	2	2	2	2	2	0	0	2	0	2	0	0	1	0	1	2	0	0	0	2	0	2	0	2	2	0	0	2	2	0	2	2	1	1	0	1	1	0	2	0	2	2	2	2	0	2	2	0	1	2	0	0	0	2	0	0	0	1	0	0	0	2	0	2	2	2	2	2	0	1	2	2	2	0	2	0	0	0	2	0	0	2	0	2	2	0	2	0	0	0	0	0	0	0	2	1	2	2	0	0	0	0	2	0	0	2	2	1	0	0	0	2	2	0	2	2	2	0	0	1	0	0	2	2	0	0	2	2	2	2	0	2	0	0	0	0	2	0	0	2	2	2	2	2	0	1	0	2	2	1	2	2	2	2	0	0	0	2	0	0	2	2	2	2	2	2	0	2	2	2	2	2	0	2	2	0	0	0	0	2	1	2	2	2	2	2	2	2	1	2	0	0	1	0	0	0	2	2	2	0	2	0	2	0	2	0	0	2	0	2	0	2	2	2	0	2	2	2	0	0	2	0	2	0	0	2	0	2	2	0	2	2	0	0	2	0	0	0	0	2	0	0	0	0	0	0	2	2	2	2	2	1	2	0	0	1	1	0	0	2	2	2	2	2	1
2R	3302572	3329907	2	0	0	0	2	2	1	0	2	2	2	0	2	0	2	0	1	0	0	1	2	0	2	0	2	2	2	0	2	2	2	2	2	2	2	2	2	2	0	0	2	0	2	0	0	1	0	2	2	2	0	0	2	0	2	0	2	2	0	0	2	2	2	2	2	1	2	0	2	1	2	2	0	2	2	2	2	2	2	2	2	1	2	0	2	0	2	0	0	2	1	0	1	0	2	0	2	2	2	2	2	0	2	2	2	2	2	2	2	0	2	2	2	0	2	0	2	2	0	2	0	0	0	0	0	0	2	2	1	2	2	2	0	0	0	2	0	0	2	2	1	0	0	2	2	2	0	2	2	2	0	0	1	2	0	2	2	0	0	2	2	2	2	2	2	0	0	0	0	2	0	0	2	2	2	2	2	0	2	0	2	2	2	2	2	2	2	0	0	0	2	2	0	2	2	2	2	2	2	2	2	2	2	2	2	0	2	2	0	0	0	0	2	2	2	2	2	2	2	2	2	1	2	0	0	2	2	0	0	2	2	2	0	2	0	2	0	2	0	0	2	0	2	2	2	2	2	0	2	2	2	0	0	2	0	2	0	0	2	0	2	2	0	2	2	0	1	2	0	0	0	0	2	0	1	0	0	0	0	2	2	2	2	2	1	2	0	0	1	1	0	2	2	2	2	2	2	1
2R	3329908	3359737	2	0	0	0	2	2	1	0	2	2	2	0	2	0	2	0	1	0	0	1	2	0	2	0	2	2	2	0	2	2	2	2	2	2	2	2	2	2	0	0	2	0	2	0	0	1	0	2	2	2	0	0	2	0	2	0	2	2	1	0	2	2	2	2	2	1	2	0	2	1	2	2	0	2	2	2	2	2	2	2	2	2	2	0	2	0	2	0	0	2	1	0	1	0	2	0	2	2	2	2	2	0	2	2	2	2	2	2	2	0	2	2	2	0	2	0	2	2	0	2	0	0	0	0	2	0	2	2	2	2	2	2	0	0	0	2	0	0	2	2	1	0	0	2	2	2	0	2	2	2	0	0	2	2	0	2	2	0	0	2	2	2	2	2	2	0	0	0	0	2	0	0	2	2	2	2	2	0	2	0	2	2	2	2	2	2	2	0	0	0	2	2	0	2	2	2	2	2	2	2	2	2	2	2	2	0	2	2	2	1	0	0	2	2	2	2	2	2	2	2	2	1	2	0	0	2	2	0	0	2	2	2	0	2	0	2	0	2	0	0	2	0	2	2	2	2	2	0	2	2	2	0	0	2	0	2	0	0	2	0	2	2	0	2	2	0	2	2	0	0	0	0	2	0	1	0	0	1	0	2	2	2	2	2	2	2	0	0	2	1	0	2	2	2	2	2	2	1
2R	3359738	3400008	2	0	0	0	2	2	1	0	2	2	2	0	2	0	2	0	2	0	0	2	2	0	2	0	2	2	2	0	2	2	2	2	2	2	2	2	2	2	0	1	2	0	2	0	0	1	0	2	2	2	0	0	2	0	2	0	2	2	1	0	2	2	2	2	2	1	2	0	2	1	2	2	0	2	2	2	2	2	2	2	2	2	2	0	2	0	2	0	0	2	1	1	1	0	2	0	2	2	2	2	2	0	2	2	2	2	2	2	2	0	2	2	2	0	2	0	2	2	0	2	0	0	0	1	2	0	2	2	2	2	2	2	0	0	0	2	0	0	2	2	1	0	0	2	2	2	0	2	2	2	0	0	2	2	0	2	2	0	0	2	2	2	2	2	2	0	0	0	0	2	0	0	2	2	2	2	2	0	2	0	2	2	2	2	2	2	2	0	0	0	2	2	0	2	2	2	2	2	2	2	2	2	2	2	2	0	2	2	2	1	0	0	2	2	2	2	2	2	2	2	2	1	2	0	0	2	2	0	0	2	2	2	0	2	1	2	0	2	1	0	2	0	2	2	2	2	2	0	2	2	2	0	0	2	0	2	1	0	2	0	2	2	0	2	2	0	2	2	0	0	0	0	2	1	2	0	0	1	0	2	2	2	2	2	2	2	0	0	2	1	0	2	2	2	2	2	2	1
2R	3400009	3437352	2	0	0	0	2	2	1	0	2	2	2	0	2	0	2	0	2	0	0	2	2	0	2	0	2	2	2	0	2	2	2	2	2	2	2	2	2	2	0	1	2	0	2	0	0	1	0	2	2	2	0	1	2	0	2	0	2	2	1	1	2	2	2	2	2	1	2	0	2	1	2	2	0	2	2	2	2	2	2	2	2	2	2	0	2	0	2	0	0	2	1	1	1	0	2	1	2	2	2	2	2	0	2	2	2	2	2	2	2	0	2	2	2	0	2	0	2	2	0	2	0	0	0	1	2	0	2	2	2	2	2	2	0	0	0	2	0	0	2	2	1	0	0	2	2	2	0	2	2	2	0	0	2	2	0	2	2	0	0	2	2	2	2	2	2	0	0	0	0	2	0	0	2	2	2	2	2	0	2	0	2	2	2	2	2	2	2	0	0	0	2	2	0	2	2	2	2	2	2	2	2	2	2	2	2	0	2	2	2	1	0	0	2	2	2	2	2	2	2	2	2	1	2	0	0	2	2	0	0	2	2	2	0	2	1	2	0	2	1	0	2	0	2	2	2	2	2	0	2	2	2	0	0	2	0	2	1	0	2	1	2	2	0	2	2	0	2	2	0	0	1	0	2	1	2	0	0	1	0	2	2	2	2	2	2	2	0	0	2	1	0	2	2	2	2	2	2	1
2R	3437353	3473878	2	0	0	0	2	2	1	0	2	2	2	0	2	0	2	0	2	0	0	2	2	0	2	0	2	2	2	0	2	2	2	2	2	2	2	2	2	2	0	1	2	0	2	0	0	1	0	2	2	2	0	1	2	0	2	0	2	2	2	1	2	2	2	2	2	1	2	0	2	1	2	2	0	2	2	2	2	2	2	2	2	2	2	0	2	0	2	0	0	2	1	1	1	0	2	1	2	2	2	2	2	0	2	2	2	2	2	2	2	0	2	2	2	0	2	0	2	2	0	2	0	0	0	1	2	0	2	2	2	2	2	2	0	0	0	2	0	1	2	2	1	0	1	2	2	2	0	2	2	2	0	0	2	2	0	2	2	0	0	2	2	2	2	2	2	1	0	0	0	2	0	0	2	2	2	2	2	0	2	0	2	2	2	2	2	2	2	1	0	1	2	2	0	2	2	2	2	2	2	2	2	2	2	2	2	0	2	2	2	1	0	0	2	2	2	2	2	2	2	2	2	1	2	0	0	2	2	0	0	2	2	2	1	2	1	2	0	2	1	0	2	0	2	2	2	2	2	0	2	2	2	0	0	2	0	2	1	0	2	1	2	2	0	2	2	0	2	2	0	0	1	0	2	1	2	0	0	1	0	2	2	2	2	2	2	2	0	0	2	1	0	2	2	2	2	2	2	1
2R	3473879	3503146	2	0	0	0	2	2	1	0	2	2	2	0	2	0	2	0	2	0	0	2	2	0	2	0	2	2	2	0	2	2	2	2	2	2	2	2	2	2	0	1	2	0	2	0	0	1	0	2	2	2	0	1	2	1	2	0	2	2	2	1	2	2	2	2	2	1	2	0	2	1	2	2	0	2	2	2	2	2	2	2	2	2	2	0	2	0	2	0	0	2	1	1	1	0	2	1	2	2	2	2	2	0	2	2	2	2	2	2	2	0	2	2	2	0	2	0	2	2	0	2	0	0	0	1	2	0	2	2	2	2	2	2	0	0	0	2	0	1	2	2	1	0	1	2	2	2	0	2	2	2	0	0	2	2	0	2	2	0	0	2	2	2	2	2	2	1	0	0	0	2	0	0	2	2	2	2	2	0	2	0	2	2	2	2	2	2	2	1	0	1	2	2	0	2	2	2	2	2	2	2	2	2	2	2	2	0	2	2	2	1	0	0	2	1	2	2	2	2	2	2	2	1	2	0	0	2	2	0	0	2	2	2	1	2	1	2	0	2	1	0	2	0	2	2	2	2	2	0	2	2	2	0	0	2	0	2	1	0	2	1	2	2	0	2	2	0	2	2	0	0	1	0	2	1	2	0	0	1	0	2	1	2	2	2	2	2	0	0	2	1	0	2	2	2	2	2	2	1
2R	3503147	3525809	1	0	0	0	2	2	1	0	2	2	2	0	2	0	2	0	2	0	0	2	2	0	2	0	2	2	2	0	2	2	2	2	2	2	2	2	2	1	0	1	2	0	2	0	0	1	0	2	2	2	0	1	2	1	2	0	2	2	2	1	2	2	2	2	2	1	2	0	2	1	2	2	0	2	2	2	2	2	2	2	2	2	2	0	2	0	2	0	0	2	1	1	1	0	2	1	2	2	2	2	2	0	2	2	2	2	2	2	2	0	2	2	2	0	2	0	2	2	0	2	0	0	0	1	2	0	2	2	1	2	2	2	0	0	0	2	0	1	2	2	1	0	1	2	2	2	0	2	2	2	0	0	2	2	0	2	2	0	0	2	2	2	2	2	2	1	0	0	0	2	0	0	2	2	1	2	2	0	2	0	2	2	2	2	2	2	2	1	0	1	2	2	0	2	2	2	2	2	2	2	2	2	2	2	1	0	2	2	2	1	0	0	2	1	2	2	2	2	2	2	2	1	2	0	0	1	2	0	0	2	2	2	1	2	1	2	0	2	1	0	2	0	2	1	2	2	2	0	2	2	2	0	0	2	0	2	1	0	2	1	2	2	0	2	2	0	2	2	0	0	1	0	1	2	2	0	0	1	0	2	1	2	2	2	2	2	0	0	1	1	0	2	2	2	2	2	2	1
2R	3525810	3556961	1	0	0	0	2	2	1	0	2	2	2	0	2	0	2	0	2	0	0	2	2	0	2	0	2	2	2	0	2	2	2	2	2	2	2	2	2	1	0	2	2	0	2	0	0	1	0	2	2	2	0	1	2	1	2	0	2	2	2	1	2	2	2	2	2	1	2	0	2	1	2	2	0	2	2	2	2	2	2	2	2	2	2	0	2	0	2	0	0	2	1	1	1	0	2	1	2	2	2	2	2	0	2	2	2	2	2	2	2	0	2	2	2	0	2	0	2	2	0	2	0	0	0	1	2	0	2	2	1	2	2	2	0	0	0	2	0	1	2	2	1	0	1	2	2	2	0	2	2	2	0	0	1	2	0	2	2	0	0	2	2	2	2	2	2	1	0	0	0	2	0	0	2	2	1	2	2	0	2	0	2	2	2	2	2	2	2	1	0	1	2	2	0	2	2	2	2	2	2	2	2	2	2	2	1	0	2	2	2	1	0	0	2	1	2	2	2	2	2	2	2	1	2	0	0	1	2	0	0	2	2	2	1	2	1	2	0	2	1	0	2	0	2	1	2	2	2	0	2	2	2	0	0	2	0	2	1	0	2	1	2	2	0	2	2	0	2	2	0	0	2	0	1	2	2	0	0	1	0	2	1	2	2	2	2	2	0	0	1	1	0	2	2	2	1	2	2	1
2R	3556962	3582743	1	0	0	0	2	2	1	0	2	2	2	0	2	0	2	0	2	0	0	2	2	0	2	0	2	2	2	0	2	2	2	2	2	2	2	2	2	1	0	2	2	0	2	0	0	1	0	2	2	2	0	1	2	1	2	0	2	2	2	1	2	2	2	2	2	1	2	0	2	1	2	2	0	2	2	2	2	2	2	2	2	2	2	0	2	0	2	0	0	1	1	1	1	0	2	1	2	2	2	2	2	0	2	2	2	2	2	2	2	0	2	2	2	0	2	0	2	2	0	2	0	0	0	1	2	0	2	2	1	2	2	2	0	0	0	2	0	1	2	2	1	0	0	2	2	2	0	2	2	2	0	0	1	2	0	2	2	0	0	2	2	2	2	2	2	0	0	0	0	2	0	0	2	2	1	2	2	0	2	0	2	2	2	2	2	2	2	1	0	1	2	2	0	2	2	2	2	2	2	2	2	2	2	2	2	0	2	2	2	1	0	0	2	1	2	2	2	2	2	2	2	1	2	0	0	1	2	0	0	2	2	2	1	2	1	2	0	2	1	0	2	0	2	0	2	2	2	0	2	2	2	0	0	2	0	2	1	0	2	1	2	2	0	2	2	0	2	2	0	0	2	0	1	2	2	0	0	1	0	2	1	2	2	2	2	2	0	0	1	1	0	2	2	2	1	2	2	1
2R	3582744	3609164	1	0	0	0	2	2	1	0	2	2	2	0	2	0	2	0	2	0	0	2	2	0	2	0	2	2	2	0	2	2	2	2	2	2	2	2	2	1	0	2	2	0	2	0	0	1	0	2	2	2	0	1	2	1	2	0	2	2	2	1	2	2	2	2	2	1	2	0	2	1	2	2	0	2	2	2	2	2	2	2	2	2	2	0	2	0	2	0	0	1	1	1	1	0	2	1	2	2	2	2	2	0	2	2	2	2	2	2	2	0	2	2	2	0	2	0	2	2	0	2	0	0	0	1	2	0	2	2	1	2	2	2	0	0	0	2	0	1	2	2	1	0	0	2	2	2	0	2	2	2	0	0	1	2	0	2	2	0	0	2	2	2	2	2	2	0	0	0	0	2	0	0	2	2	2	2	2	0	2	0	2	2	2	2	2	2	2	0	0	1	2	2	0	2	2	2	2	2	2	2	2	2	2	2	2	0	2	2	2	1	0	0	2	1	2	2	2	2	2	2	2	1	2	0	0	1	2	0	0	2	2	2	1	2	1	2	0	2	1	0	2	0	2	0	2	2	2	0	2	2	2	0	0	2	0	2	1	0	2	1	2	2	0	2	2	0	2	2	0	0	2	0	1	2	2	0	0	1	0	2	1	2	2	2	2	2	0	0	1	1	0	2	2	2	1	2	2	1
2R	3609165	3632499	1	0	0	0	2	2	1	0	2	2	2	0	2	0	2	0	2	0	0	2	2	0	2	0	2	2	2	0	2	2	2	2	2	2	2	2	2	1	0	2	2	0	2	0	0	1	0	2	2	2	0	1	2	1	2	0	2	2	2	1	2	2	2	2	2	1	2	0	2	1	2	2	0	2	2	2	2	2	2	2	2	2	2	0	2	0	2	0	0	1	1	1	1	0	2	1	2	2	2	2	2	0	2	2	2	2	2	2	2	0	2	2	2	0	2	0	2	2	0	2	0	0	0	1	2	0	2	2	1	2	2	2	0	0	0	2	0	1	2	2	1	0	0	2	2	2	0	2	2	2	0	0	1	2	0	2	2	0	0	2	2	2	2	2	2	0	0	0	0	2	0	0	2	2	2	2	2	0	2	0	2	2	2	2	2	2	2	0	0	1	2	2	0	2	2	2	2	2	2	2	2	2	2	2	2	0	2	2	2	1	0	0	2	1	2	2	2	2	2	2	2	1	2	0	0	1	2	0	0	2	2	2	1	2	1	2	0	2	1	0	2	0	2	0	2	2	2	0	2	2	2	0	0	2	0	2	1	0	2	1	2	2	0	2	2	0	1	2	0	0	2	0	1	2	2	0	0	1	0	2	1	2	2	2	2	2	0	0	1	1	0	2	2	2	1	2	2	1
2R	3632500	3658052	2	0	0	0	2	2	1	0	2	2	2	0	2	0	2	0	2	0	0	2	2	0	2	0	2	2	2	0	2	2	2	2	2	2	2	2	2	1	0	2	2	0	2	0	0	1	0	2	2	2	0	1	2	1	2	0	2	2	2	1	2	2	2	2	2	1	2	0	2	1	2	2	0	2	2	2	2	2	2	2	2	2	2	0	2	0	2	0	0	1	1	1	1	0	2	1	2	2	2	2	2	0	2	2	2	2	2	2	2	0	2	2	2	0	2	0	2	2	0	2	0	0	0	1	2	0	2	2	1	2	2	2	0	0	0	2	0	1	2	2	1	0	0	2	2	2	0	2	2	2	0	0	1	2	0	2	2	0	0	2	2	2	2	2	2	0	0	0	0	2	0	0	2	2	2	2	2	0	2	0	2	2	2	2	2	2	2	0	0	1	2	2	0	2	2	2	2	2	2	2	2	2	2	2	2	0	2	2	2	1	0	0	2	2	2	2	2	2	2	2	2	1	2	0	0	1	2	0	0	2	2	2	1	2	1	2	0	2	1	0	2	0	2	0	2	2	2	0	2	2	2	0	0	2	0	2	1	0	2	1	2	2	0	2	2	0	1	2	0	0	2	0	1	2	2	0	0	1	0	2	1	2	2	2	2	2	0	0	1	1	0	2	2	2	2	2	2	1
2R	3658053	3685490	2	0	0	0	2	2	1	0	2	2	2	0	2	0	2	0	2	0	0	2	2	0	2	0	2	2	2	0	2	2	2	2	2	2	2	2	2	1	0	2	2	0	2	0	0	1	0	2	2	2	0	1	2	1	2	0	2	2	2	1	2	2	2	2	2	1	2	0	2	1	2	2	0	2	2	2	2	2	2	2	2	2	2	0	2	0	2	0	0	1	1	1	1	0	2	1	2	2	2	2	2	0	2	2	2	2	2	2	2	0	2	2	2	0	2	0	2	2	0	2	0	0	0	1	2	0	2	2	1	2	2	2	0	0	0	2	0	1	2	2	1	0	0	2	2	2	0	2	2	2	0	0	1	2	0	2	2	0	0	2	2	2	2	2	2	0	0	0	0	2	0	0	2	2	2	2	2	0	2	0	2	2	2	2	2	2	2	0	0	1	2	2	0	2	2	2	2	2	2	2	2	2	2	2	2	0	2	2	2	1	0	0	2	2	2	2	2	2	2	2	2	2	2	0	0	1	2	0	0	2	2	2	1	2	1	2	0	2	1	0	2	0	2	0	2	2	2	0	2	2	2	0	0	2	0	2	1	0	2	1	2	2	0	2	2	0	1	2	0	0	2	0	1	2	2	0	0	1	0	2	2	2	2	2	2	2	0	0	1	1	0	2	2	2	2	2	2	1
2R	3685491	3730368	2	0	0	0	2	2	1	0	2	2	2	0	2	0	2	0	2	0	0	2	2	0	2	0	2	2	2	0	2	2	2	2	2	2	2	2	2	1	0	2	2	0	2	0	0	1	0	2	2	2	0	1	2	1	2	0	2	2	2	1	2	2	2	2	2	1	2	0	2	1	2	2	0	2	2	2	2	2	2	2	2	2	2	0	2	0	2	0	0	1	1	1	1	0	2	1	2	2	2	2	2	0	2	2	2	2	2	2	2	0	2	2	2	0	2	0	2	2	0	2	0	0	0	1	2	0	2	2	1	2	2	2	0	0	0	2	0	2	2	2	1	0	0	2	2	2	0	2	2	2	0	0	1	2	0	2	2	0	0	2	2	2	2	2	2	0	0	0	0	2	0	0	2	2	2	2	2	0	2	0	2	2	2	2	2	2	2	0	0	1	2	2	0	2	2	2	2	2	2	2	2	2	2	2	2	0	2	2	2	1	0	0	2	2	2	2	2	2	2	2	2	2	2	0	0	2	2	0	0	2	2	2	1	2	1	2	0	2	1	0	2	0	2	0	2	2	2	0	2	2	2	0	0	2	0	2	1	0	2	1	2	2	0	2	2	0	1	2	0	0	2	0	2	2	2	0	0	1	0	2	2	2	2	2	2	2	0	0	1	1	0	2	2	2	2	2	2	1
2R	3730369	3755288	2	0	0	0	2	2	1	0	2	2	2	0	2	0	2	0	2	0	0	2	2	0	2	0	2	2	2	0	2	2	2	2	2	2	2	2	2	2	0	2	2	0	2	0	0	1	0	2	2	2	0	1	2	1	2	0	2	2	2	1	2	2	2	2	2	1	2	0	2	1	2	2	0	2	2	2	2	2	2	2	2	2	2	0	2	0	2	0	0	1	1	1	1	0	2	1	2	2	2	2	2	0	2	2	2	2	2	2	2	0	2	2	2	0	2	0	2	2	0	2	0	0	0	2	2	0	2	2	1	2	2	2	0	0	0	2	0	2	2	2	1	0	0	2	2	2	0	2	2	2	0	0	1	2	0	2	2	0	0	2	2	2	2	2	2	0	0	0	0	2	0	0	2	2	2	2	2	0	2	0	2	2	2	2	2	2	2	0	0	2	2	2	0	2	2	2	2	2	2	2	2	2	2	2	2	0	2	2	2	1	0	0	2	2	2	2	2	2	2	2	2	2	2	0	0	2	2	0	0	2	2	2	1	2	1	2	0	2	2	0	2	0	2	1	2	2	2	0	2	2	2	0	0	2	0	2	1	0	2	1	2	2	0	2	2	0	1	2	0	0	2	0	2	2	2	0	0	1	0	2	2	2	2	2	2	2	0	0	1	1	0	2	2	2	2	2	2	1
2R	3755289	3778890	2	0	0	0	2	2	1	0	2	2	2	0	2	0	2	0	2	0	0	2	2	0	2	0	2	2	2	0	2	2	2	2	2	2	2	2	2	2	0	2	2	0	2	0	0	2	0	2	2	2	0	1	2	1	2	0	2	2	2	1	2	2	2	2	2	1	2	0	2	2	2	2	0	2	2	2	2	2	2	2	2	2	2	0	2	0	2	0	0	2	1	1	1	0	2	1	2	2	2	2	2	0	2	2	2	2	2	2	2	0	2	2	2	0	2	0	2	2	0	2	0	0	0	2	2	0	2	2	2	2	2	2	0	0	0	2	0	2	2	2	1	0	0	2	2	2	0	2	2	2	0	0	1	2	0	2	2	0	0	2	2	2	2	2	2	0	0	0	0	2	0	0	2	2	2	2	2	0	2	0	2	2	2	2	2	2	2	0	0	2	2	2	0	2	2	2	2	2	2	2	2	2	2	2	2	0	2	2	2	1	0	0	2	2	2	2	2	2	2	2	2	2	2	0	0	2	2	0	0	2	2	2	1	2	1	2	0	2	2	0	2	0	2	2	2	2	2	0	2	2	2	0	0	2	0	2	1	0	2	1	2	2	0	2	2	0	1	2	0	0	2	0	2	2	2	0	0	1	0	2	2	2	2	2	2	2	0	0	1	1	0	2	2	2	2	2	2	1
2R	3778891	3801576	2	0	0	0	2	2	1	0	2	2	2	0	2	0	2	0	2	0	0	2	2	0	2	0	2	2	2	0	2	2	2	2	2	2	2	2	2	2	2	2	2	0	2	0	0	2	0	2	2	2	0	1	2	1	2	0	2	2	2	1	2	2	2	2	2	1	2	0	2	2	2	2	0	2	2	2	2	2	2	2	2	2	2	0	2	0	2	0	0	2	1	1	1	0	2	1	2	2	2	2	2	0	2	2	2	2	2	2	2	0	2	2	2	0	2	0	2	2	0	2	0	0	0	2	2	0	2	2	2	2	2	2	0	0	0	2	0	2	2	2	1	0	0	2	2	2	0	2	2	2	0	0	1	2	0	2	2	0	0	2	2	2	2	2	2	0	0	0	0	2	0	0	2	2	2	2	2	0	2	0	2	2	2	2	2	2	2	2	0	2	2	2	0	2	2	2	2	2	2	2	2	2	2	2	2	0	2	2	2	2	0	0	2	2	2	2	2	2	2	2	2	2	2	0	0	2	2	0	0	2	2	2	2	2	1	2	0	2	1	0	2	0	2	2	2	2	2	0	2	2	2	0	0	2	0	2	1	0	2	2	2	2	0	2	2	0	1	2	0	0	2	0	2	2	2	0	0	1	0	2	2	2	2	2	2	2	0	0	1	2	0	2	2	2	2	2	2	1
2R	3801577	3838221	2	0	0	0	2	2	1	0	2	2	2	0	2	0	2	0	2	0	0	2	2	0	2	0	2	2	2	0	2	2	2	2	2	2	2	2	2	2	2	2	2	0	2	0	0	2	0	2	2	2	0	1	2	1	2	0	2	2	2	1	2	2	2	2	2	1	2	0	2	2	2	2	0	2	2	2	2	2	2	2	2	2	2	0	2	0	2	0	0	2	1	1	1	0	2	1	2	2	2	2	2	0	2	2	2	2	2	2	2	0	2	2	2	0	2	0	2	2	0	2	0	0	0	2	2	0	2	2	2	2	2	2	0	0	0	2	0	2	2	2	1	0	0	2	2	2	0	2	2	2	0	0	1	2	0	2	2	0	0	2	2	2	2	2	2	0	0	0	0	2	0	0	2	2	2	2	2	0	2	0	2	2	2	2	2	2	2	2	0	2	2	2	0	2	2	2	2	2	2	2	2	2	2	2	2	0	2	2	2	2	0	0	2	2	2	2	2	2	2	2	2	2	2	0	0	2	2	0	0	2	2	2	2	2	1	2	0	2	1	0	2	0	2	2	2	2	2	1	2	2	2	0	0	2	0	2	1	0	2	2	2	2	0	2	2	0	1	2	0	0	2	0	2	2	2	0	0	2	0	2	2	2	2	2	2	2	0	0	1	2	0	2	2	2	2	2	2	1
2R	3838222	3877984	2	0	0	0	2	2	1	0	2	2	2	0	2	0	2	0	2	0	0	2	2	0	2	0	2	2	2	0	2	2	2	2	2	2	2	2	2	2	2	2	2	0	2	0	0	2	0	2	2	2	0	1	2	1	2	0	2	2	2	2	2	2	2	2	2	1	2	0	2	2	2	2	0	2	2	2	2	2	2	2	2	2	2	0	2	0	2	0	0	2	1	1	1	0	2	1	2	2	2	2	2	0	2	2	2	2	2	2	2	0	2	2	2	0	2	0	2	2	0	2	0	0	0	2	2	0	2	2	2	2	2	2	0	0	0	2	0	2	2	2	1	0	0	2	2	2	0	2	2	2	0	0	1	2	0	2	2	0	0	2	2	2	2	2	2	2	0	0	0	2	0	0	2	2	2	2	2	0	2	0	2	2	2	2	2	2	2	2	0	2	2	2	0	2	2	2	2	2	2	2	2	2	2	2	2	0	2	2	2	2	0	0	2	2	2	2	2	2	2	2	2	2	2	0	0	2	2	0	0	2	2	2	2	2	1	2	0	2	1	0	2	0	2	2	2	2	2	1	2	2	2	0	0	2	0	2	1	0	2	2	2	2	0	2	2	0	1	2	0	0	2	0	2	2	2	0	0	2	0	2	2	2	2	2	2	2	0	0	1	2	0	2	2	2	2	2	2	1
2R	3877985	3902154	2	0	0	0	2	2	1	0	2	2	2	0	2	0	2	0	2	0	0	2	2	0	2	0	2	2	2	0	2	2	2	2	2	2	2	2	2	2	2	2	2	0	2	0	0	2	0	2	2	2	0	1	2	1	2	0	2	2	2	2	2	2	2	2	2	1	2	0	2	2	2	2	0	2	2	2	2	2	2	2	2	2	2	0	2	0	2	0	0	2	1	1	0	0	2	1	2	2	2	2	2	0	2	2	2	2	2	2	2	0	2	2	2	0	2	0	2	2	0	2	0	0	0	2	2	0	2	2	2	2	2	2	0	0	0	2	0	2	2	2	1	0	0	2	2	2	0	2	2	2	0	0	1	2	0	2	2	0	0	2	2	2	2	2	2	2	0	0	0	2	0	0	2	2	2	2	2	0	2	0	2	2	2	2	2	2	2	2	0	2	2	2	0	2	2	2	2	2	2	2	2	2	2	2	2	0	2	2	2	2	0	0	2	2	2	2	2	2	2	2	2	2	2	0	0	2	2	0	0	2	2	2	2	2	1	2	0	2	1	0	2	0	2	2	2	2	2	1	2	2	2	0	0	2	0	2	1	0	2	2	2	2	0	2	2	0	1	2	0	0	2	0	2	2	2	0	0	2	0	2	2	2	2	2	2	2	0	0	2	2	0	2	2	2	2	2	2	1
2R	3902155	3928569	2	0	0	0	2	2	1	0	2	2	2	0	2	0	2	0	2	0	0	2	2	-999	2	0	2	2	2	0	2	2	2	2	2	2	2	2	2	2	2	2	2	0	2	0	0	2	0	2	2	2	0	1	2	0	2	0	2	2	2	2	2	2	2	2	2	1	2	0	2	1	2	2	0	2	2	2	2	2	2	2	2	2	2	0	2	0	2	0	0	2	1	1	0	0	2	1	2	2	2	2	2	0	2	2	2	2	2	2	2	0	2	2	2	0	2	0	2	2	0	2	0	0	0	2	2	0	2	2	2	2	2	2	0	0	0	2	0	2	2	2	1	0	0	2	2	2	0	2	2	2	0	0	1	2	0	2	2	0	0	2	2	2	2	2	2	0	0	0	0	2	0	0	2	2	2	2	2	0	2	0	2	2	2	2	2	2	2	2	0	2	2	2	0	2	2	2	2	2	2	2	2	2	2	2	2	0	2	2	2	2	0	0	2	2	2	2	2	2	2	2	2	2	2	0	0	2	2	0	0	2	2	2	2	2	1	2	0	2	1	0	2	0	2	2	2	2	2	1	2	2	2	0	0	2	0	2	1	0	2	2	2	2	0	2	2	0	1	2	0	0	2	0	2	2	2	0	0	2	0	2	2	2	2	2	2	2	0	0	2	2	0	2	2	2	2	2	2	1
2R	3928570	3965853	2	0	0	0	2	2	1	0	2	2	2	0	2	0	2	0	2	0	0	2	2	0	2	0	2	2	2	0	2	2	2	2	2	2	2	2	2	2	2	2	2	0	2	0	0	2	0	2	2	2	0	1	2	0	2	0	2	2	2	2	2	2	2	2	2	1	2	0	2	1	2	2	0	2	2	2	2	2	2	2	2	2	2	0	2	0	2	0	0	2	1	1	0	0	2	1	2	2	2	2	2	0	2	2	2	2	2	2	2	0	2	2	2	0	2	0	2	2	0	2	0	0	0	2	2	0	2	2	1	2	2	2	0	0	0	2	0	2	2	2	1	0	0	2	2	2	0	2	2	2	0	0	1	2	0	2	2	0	0	2	2	2	2	2	2	0	0	0	0	2	0	0	2	2	2	2	2	0	2	0	2	2	2	2	2	2	2	2	0	2	2	2	0	2	2	2	2	2	2	2	2	2	2	2	2	0	2	2	2	2	0	0	2	2	2	2	2	2	2	2	2	2	2	0	0	2	2	0	0	2	2	2	2	2	1	2	0	2	1	0	2	0	2	2	2	2	2	1	2	2	2	0	0	2	0	2	1	0	2	2	2	2	0	2	2	0	1	2	0	0	2	0	2	2	1	0	0	2	0	2	2	2	2	2	2	2	0	0	2	2	0	2	2	2	2	2	2	1
2R	3965854	4014219	2	0	0	0	2	2	1	0	2	2	2	0	2	0	2	0	2	0	0	2	2	0	2	0	2	2	2	0	2	2	2	2	2	2	2	2	2	2	2	2	2	0	2	0	0	2	0	2	2	2	0	1	2	0	2	0	2	2	2	2	2	2	2	2	2	1	1	0	2	1	2	2	0	2	2	2	2	2	2	2	2	2	2	0	2	0	2	0	0	2	1	1	0	0	2	1	2	2	2	2	2	0	2	2	2	2	2	2	2	0	2	2	2	0	2	0	2	2	0	2	0	0	0	2	2	0	2	2	1	2	2	2	0	0	0	2	0	2	2	2	1	0	0	2	2	2	0	2	2	2	0	0	1	2	0	2	2	0	0	2	2	2	2	2	2	0	0	0	0	2	0	0	2	2	2	2	2	0	2	0	2	2	2	2	2	2	2	2	0	2	2	2	0	2	2	2	2	2	2	2	2	2	2	2	2	0	2	2	2	2	0	0	2	2	2	2	2	2	2	2	2	2	2	0	0	2	2	0	0	2	2	2	2	2	1	2	0	2	1	0	2	0	2	2	2	2	2	1	2	2	2	0	0	2	0	2	1	0	2	2	2	2	0	2	2	0	1	2	0	0	2	0	2	2	1	0	0	1	0	2	2	2	2	2	2	2	0	0	2	2	0	2	2	2	2	2	2	1
2R	4014220	4043050	2	0	0	0	2	2	1	0	2	2	2	0	2	0	2	0	2	0	0	2	2	0	2	0	2	2	2	0	2	2	2	2	2	2	2	2	2	2	2	2	2	0	2	0	0	2	0	2	2	2	0	1	2	0	2	0	2	2	2	2	2	2	2	2	2	1	1	0	2	1	2	2	0	2	2	2	2	2	2	2	2	2	2	0	2	0	2	0	0	2	1	1	0	0	2	1	2	2	2	2	2	0	2	2	2	2	2	2	2	0	2	2	2	0	2	0	2	2	0	2	0	0	0	2	2	0	2	2	1	2	2	2	0	0	0	2	0	2	2	2	1	0	0	2	2	2	0	2	2	2	0	0	1	2	0	2	2	0	0	2	2	2	2	2	2	1	0	0	0	2	0	0	2	2	2	2	2	0	2	0	2	2	2	2	2	2	2	1	0	1	2	2	0	2	2	2	2	2	2	2	2	2	2	2	2	0	2	2	2	2	0	0	2	2	2	2	2	2	2	2	2	2	2	0	0	2	2	0	0	2	2	2	2	2	1	2	0	2	1	0	2	0	2	2	2	2	2	1	2	2	2	0	1	2	0	2	1	0	2	2	2	2	0	2	2	0	1	2	0	0	2	0	2	2	1	0	0	1	0	2	2	2	2	2	2	2	0	0	2	2	0	2	2	2	2	2	2	1
2R	4043051	4067705	2	0	0	0	2	2	1	0	2	2	2	0	2	0	2	0	1	0	0	2	2	0	2	0	2	2	2	0	2	2	2	2	2	2	2	2	2	2	2	2	2	0	2	0	0	2	0	2	2	2	0	1	2	0	2	0	2	2	2	2	2	2	2	2	2	1	1	0	2	1	2	2	0	2	2	2	2	2	2	2	2	2	2	0	2	0	2	0	0	2	1	1	0	0	2	1	2	2	2	2	2	0	2	2	2	2	2	2	2	0	2	2	2	0	2	0	2	2	0	2	0	0	0	2	2	0	2	2	1	2	2	2	0	0	0	2	0	2	2	2	1	0	0	2	2	2	0	2	2	2	0	0	1	2	0	2	2	0	0	2	2	2	2	2	2	0	0	0	0	2	0	0	2	2	2	2	2	0	2	0	2	2	2	2	2	2	2	1	0	2	2	2	0	2	2	2	2	2	2	2	2	2	2	2	2	0	2	2	2	2	0	0	2	2	2	2	2	2	2	2	2	2	2	0	0	2	2	0	0	2	2	2	2	2	1	2	0	2	1	0	2	0	2	2	2	2	2	0	2	2	2	0	1	2	0	2	1	0	2	2	2	2	0	2	2	0	1	2	0	0	1	0	2	1	1	0	0	1	0	2	2	2	2	2	2	2	0	0	2	2	0	2	2	2	2	2	2	1
2R	4067706	4088154	2	0	0	0	2	2	1	0	2	2	2	0	2	0	2	0	1	0	0	2	2	0	2	0	2	2	2	0	2	2	2	2	2	2	2	2	2	2	2	2	2	0	2	0	0	1	0	2	2	2	0	1	2	0	2	0	2	2	2	2	2	2	2	2	2	1	1	0	2	1	2	2	0	2	2	2	2	2	2	2	2	2	2	0	2	0	2	0	0	2	1	1	0	0	2	1	2	2	2	2	2	0	2	2	2	2	2	2	2	0	2	2	2	0	2	0	2	2	0	2	0	0	0	2	2	0	2	2	1	2	2	2	0	0	0	2	0	2	2	2	1	0	0	2	2	2	0	2	2	2	0	0	1	2	0	2	2	0	0	2	2	2	2	2	2	0	0	0	0	2	0	0	1	2	2	2	2	0	2	0	2	2	2	2	2	2	2	0	0	2	2	2	0	2	2	2	2	2	2	2	2	2	2	2	2	0	2	2	2	2	0	0	2	2	2	2	2	2	2	2	2	2	2	0	0	2	2	0	0	2	2	2	2	2	0	2	0	2	1	0	2	0	2	2	2	2	2	0	2	2	2	0	0	2	0	2	1	0	2	2	2	2	0	2	2	0	1	2	0	0	1	0	2	1	1	0	0	1	0	2	2	2	2	2	2	2	0	0	2	2	0	2	2	2	2	2	2	1
2R	4088155	4115321	2	0	0	0	2	2	1	0	2	2	2	0	2	0	2	0	1	0	0	2	2	0	2	0	2	2	2	0	2	2	2	2	2	2	2	2	2	2	2	2	2	0	2	0	0	1	0	2	2	2	0	1	2	0	2	0	2	2	2	2	2	2	2	2	2	1	1	0	2	1	2	2	0	2	2	2	2	2	2	2	2	2	2	0	2	0	2	0	0	2	1	1	0	0	2	0	2	2	2	2	2	0	2	2	2	2	2	2	2	0	2	2	2	0	2	0	2	2	0	2	0	0	0	2	2	0	2	2	1	2	2	2	0	0	0	2	0	2	2	2	1	0	0	2	2	2	0	2	2	2	0	0	1	2	0	2	2	0	0	2	2	2	2	2	2	0	0	0	0	2	0	0	1	2	2	2	2	0	2	0	2	2	2	2	2	2	2	0	0	0	2	2	0	2	2	2	2	2	2	2	2	2	2	2	2	0	2	2	2	1	0	0	2	2	2	2	2	2	2	2	2	2	2	0	0	2	2	0	0	2	2	2	2	2	0	2	0	2	1	0	2	0	2	2	2	2	2	0	2	2	2	0	0	2	0	2	1	0	2	2	2	2	0	2	2	0	1	2	0	0	1	0	2	1	1	0	0	1	0	2	2	2	2	2	2	2	0	0	2	2	0	2	2	2	2	2	2	1
2R	4115322	4138908	2	0	0	0	2	2	1	0	2	2	2	0	2	0	2	0	1	0	0	2	2	0	2	0	2	2	2	0	2	2	2	2	2	2	2	2	2	2	2	1	2	0	2	0	0	1	0	2	2	2	0	1	2	0	2	0	2	2	2	1	2	2	2	2	2	1	1	0	1	1	2	2	0	2	2	2	2	2	2	2	2	2	2	0	2	0	2	0	0	2	1	1	0	0	2	0	2	2	2	2	2	0	2	2	2	2	2	2	2	0	2	2	2	0	2	0	2	2	0	2	0	0	0	1	2	0	2	2	1	2	2	2	0	0	0	2	0	0	2	2	1	0	0	0	2	2	0	2	2	2	0	0	1	0	0	2	2	0	0	2	2	2	2	0	2	0	0	0	0	2	0	0	0	2	2	2	2	0	2	0	2	2	2	2	2	2	2	0	0	0	2	2	0	2	2	2	2	2	2	2	2	2	2	2	2	0	2	2	2	1	0	0	2	2	2	2	2	2	2	2	2	2	2	0	0	2	2	0	0	2	2	2	0	2	0	2	0	2	1	0	2	0	2	2	2	2	2	0	2	2	2	0	0	2	0	2	1	0	2	2	2	2	0	2	2	0	0	2	0	0	1	0	2	1	1	0	0	1	0	2	2	2	2	2	2	2	0	0	1	2	0	2	2	2	2	2	2	1
2R	4138909	4157288	1	0	0	0	2	2	1	0	2	2	2	0	2	0	2	0	1	0	0	2	2	0	2	0	2	2	2	0	2	2	2	2	2	2	2	2	2	2	2	1	2	0	2	0	0	1	0	2	2	2	0	1	2	0	2	0	2	2	2	1	2	2	2	2	1	1	1	0	1	1	2	2	0	2	2	2	2	2	2	2	2	2	2	0	2	0	2	0	0	2	1	1	0	0	2	0	2	2	2	2	2	0	1	2	1	2	2	2	2	0	2	2	1	0	2	0	2	2	0	2	0	0	0	0	0	0	2	2	1	2	2	2	0	0	0	2	0	0	2	2	1	0	0	0	2	2	0	2	2	2	0	0	1	0	0	2	2	0	0	2	2	2	2	0	2	0	0	0	0	2	0	0	0	2	2	2	2	0	2	0	2	2	2	2	2	2	2	0	0	0	2	2	0	2	2	2	2	2	2	2	2	2	2	2	2	0	2	2	2	1	0	0	2	2	2	2	2	2	2	2	2	1	2	0	0	1	2	0	0	2	2	2	0	2	0	2	0	2	1	0	2	0	2	2	2	2	2	0	2	2	2	0	0	2	0	1	1	0	2	1	2	2	0	2	2	0	0	2	0	0	1	0	2	1	1	0	0	1	0	2	2	2	2	2	2	2	0	0	1	2	0	2	2	2	2	2	2	1
2R	4157289	4176155	1	0	0	0	2	2	1	0	2	2	2	0	2	0	2	0	1	0	0	2	2	0	2	0	2	2	2	0	2	2	2	2	2	2	2	2	2	2	2	1	2	0	2	0	0	1	0	2	2	2	0	1	2	0	2	0	2	2	2	1	2	2	2	2	1	1	1	0	1	1	2	2	0	2	2	2	2	2	2	2	2	2	2	0	2	0	2	0	0	1	1	1	0	0	2	0	2	2	2	2	2	0	1	2	1	2	2	2	2	0	2	2	1	0	2	0	2	2	0	2	0	0	0	0	0	0	2	2	1	2	2	2	0	0	0	2	0	0	2	2	1	0	0	0	2	2	0	2	2	2	0	0	1	0	0	2	2	0	0	2	2	2	2	0	2	0	0	0	0	2	0	0	0	2	2	2	2	0	2	0	2	2	2	2	2	2	2	0	0	0	2	2	0	2	2	2	2	2	2	2	2	2	2	2	2	0	2	2	2	1	0	0	2	2	2	2	2	2	2	2	2	1	2	0	0	1	2	0	0	2	2	2	0	2	0	2	0	2	1	0	2	0	2	2	2	2	2	0	2	2	2	0	0	2	0	1	1	0	2	1	2	2	0	2	2	0	0	2	0	0	1	0	2	1	1	0	0	1	0	2	2	2	2	2	2	2	0	0	1	2	0	2	2	2	2	2	2	1
2R	4176156	4196178	1	0	0	0	2	2	1	0	2	2	2	0	2	0	2	0	1	0	0	2	2	0	2	0	2	2	2	0	2	2	2	2	2	2	2	2	2	2	2	1	2	0	2	0	0	1	0	2	2	2	0	1	2	0	2	0	2	2	2	1	2	2	2	2	1	1	1	0	1	1	2	2	0	2	2	2	2	2	2	2	2	2	2	0	2	0	2	0	0	1	1	1	0	0	2	0	2	2	2	2	2	0	1	2	1	2	2	2	2	0	2	2	1	0	2	0	2	2	0	2	0	0	0	1	0	0	2	2	1	2	2	2	0	0	0	2	0	0	2	2	1	0	0	0	2	2	0	2	2	2	0	0	1	0	0	2	2	0	0	2	2	2	2	0	2	0	0	0	0	2	0	0	0	2	2	2	2	0	2	0	2	2	2	2	2	2	2	0	0	0	2	2	0	2	2	2	2	2	2	2	2	2	2	2	2	0	2	2	2	1	0	0	2	2	2	2	2	2	2	2	2	1	2	0	0	1	2	0	0	2	2	2	0	2	0	2	0	2	1	0	2	0	2	2	2	2	2	0	2	2	2	0	0	2	0	1	1	0	2	1	2	2	0	2	2	0	0	2	0	0	1	0	2	1	1	0	0	1	0	2	2	2	2	2	2	2	0	0	1	2	0	2	2	2	2	2	2	1
2R	4196179	4214459	1	0	0	0	2	2	1	0	2	2	2	0	2	0	2	0	1	0	0	2	2	0	2	0	2	2	2	0	2	2	2	2	2	2	2	2	2	2	2	1	2	0	2	0	0	1	0	2	2	2	0	1	2	0	2	0	2	2	2	1	2	2	2	2	1	1	1	0	1	1	2	2	0	2	2	2	2	2	2	2	2	2	2	0	2	0	2	0	0	1	1	1	0	0	2	0	2	2	2	2	2	0	1	2	1	2	2	2	2	0	2	2	1	0	2	0	2	2	0	2	0	0	0	1	0	0	2	2	1	2	2	2	0	0	0	2	0	0	2	2	1	0	0	0	2	2	0	2	2	2	0	0	1	0	0	2	2	0	0	2	2	2	2	0	2	0	0	0	0	2	0	0	0	2	2	2	2	0	2	0	2	2	2	2	2	2	2	0	0	0	2	2	0	2	2	2	2	2	2	2	2	2	2	2	2	0	2	2	2	1	0	0	2	2	2	2	2	2	2	2	2	1	2	0	0	1	2	0	0	2	2	2	0	2	0	2	0	2	1	0	2	0	2	2	2	2	2	0	2	2	2	0	0	2	0	1	1	0	2	1	2	2	0	2	2	0	0	2	0	0	1	0	2	1	1	0	0	1	0	2	2	2	2	2	2	2	0	0	1	2	0	2	2	2	2	2	2	1
2R	4214460	4237294	1	0	0	0	2	2	1	0	2	2	2	0	2	0	2	0	1	0	0	2	2	0	2	0	2	2	2	0	2	2	2	2	2	2	2	2	2	2	2	1	2	0	2	0	0	1	0	2	2	2	0	1	2	0	2	0	2	2	2	1	2	2	2	2	2	1	1	0	1	1	2	2	0	2	2	2	2	2	2	2	2	2	2	0	2	0	2	0	0	1	1	1	0	0	2	0	2	2	2	2	2	0	1	2	1	2	2	2	2	0	2	2	0	0	2	0	2	2	0	2	0	0	0	1	0	0	2	2	1	2	2	2	0	0	0	2	0	0	2	2	1	0	0	0	2	2	0	2	2	2	0	0	1	0	0	2	2	0	0	2	2	2	2	0	2	0	0	0	0	2	0	0	0	2	2	2	2	0	1	0	2	2	1	2	2	2	2	0	0	0	2	2	0	2	2	2	2	2	2	2	2	2	2	2	2	0	2	2	2	0	0	0	2	2	2	2	2	2	2	2	2	1	2	0	0	1	2	0	0	2	2	2	0	2	0	2	0	2	1	0	2	0	2	2	2	2	2	0	2	2	2	0	0	2	0	2	1	0	2	1	2	2	0	2	2	0	0	2	0	0	1	0	2	1	1	0	0	1	0	2	2	2	2	2	2	2	0	0	1	2	0	2	2	2	2	2	2	1
2R	4237295	4268950	1	0	0	0	2	2	1	0	2	2	2	0	2	0	2	0	1	0	0	2	2	0	2	0	2	2	2	0	2	2	2	2	2	2	2	2	2	2	2	1	2	0	2	0	0	1	0	2	2	2	0	1	2	0	2	0	2	2	2	1	2	2	2	2	2	1	1	0	1	1	2	2	0	2	2	2	2	2	2	2	2	2	2	0	2	0	2	0	0	1	1	1	0	0	2	0	2	2	2	2	2	0	1	2	1	2	2	2	2	0	2	2	0	0	2	0	2	2	0	2	0	0	0	1	0	0	2	2	1	2	2	2	0	0	0	2	0	0	2	2	2	0	0	0	2	2	0	2	2	2	0	0	1	0	0	2	2	0	0	2	2	2	2	0	2	0	0	0	0	2	0	0	0	2	2	2	2	0	1	0	2	2	1	2	2	2	2	0	0	0	2	2	0	2	2	2	2	2	2	2	2	2	2	2	2	0	2	2	2	0	0	0	2	2	2	2	2	2	2	2	2	1	2	0	0	1	2	0	0	2	2	2	0	2	0	2	0	2	1	0	2	0	2	2	2	2	2	0	2	2	2	0	0	2	0	2	1	0	2	1	2	2	0	2	2	0	0	2	0	0	1	0	2	1	1	0	0	1	0	2	2	2	2	2	2	2	0	0	1	2	0	2	2	2	2	2	2	1
2R	4268951	4299705	2	0	0	0	2	2	1	0	2	2	2	0	2	0	2	0	1	0	0	2	2	0	2	0	2	2	2	0	2	2	2	2	2	2	2	2	2	2	2	1	2	0	2	0	0	1	0	2	2	2	0	1	2	0	2	0	2	2	2	1	2	2	2	2	2	1	1	0	1	1	2	2	0	2	2	2	2	2	2	2	2	2	2	0	2	0	2	0	0	1	1	1	1	0	2	0	2	2	2	2	2	0	2	2	2	2	2	2	2	0	2	2	0	0	2	0	2	2	0	2	0	0	0	1	2	0	2	2	1	2	2	2	0	0	0	2	0	0	2	2	2	0	0	1	2	2	0	2	2	2	0	0	2	1	0	2	2	0	0	2	2	2	2	0	2	0	0	0	0	2	0	0	1	2	2	2	2	0	1	0	2	2	2	2	2	2	2	1	2	0	2	2	0	2	2	2	2	2	2	2	2	2	2	2	2	0	2	2	2	0	0	0	2	2	2	2	2	2	2	2	2	1	2	0	0	2	2	0	0	2	2	2	1	2	0	2	0	2	1	0	2	0	2	2	2	2	2	0	2	2	2	0	2	2	0	2	1	0	2	1	2	2	0	2	2	0	0	2	0	0	1	0	2	1	1	0	0	1	0	2	2	2	2	2	2	2	0	0	1	2	0	2	2	2	2	2	2	1
2R	4299706	4319343	2	0	0	0	2	2	1	0	2	2	2	0	2	0	2	0	2	0	0	2	2	0	2	0	2	2	2	0	2	2	2	2	2	2	2	2	2	2	2	2	2	0	2	0	0	2	0	2	2	2	0	1	2	0	2	0	2	2	2	2	2	2	2	2	2	1	2	0	2	1	2	2	0	2	-999	2	2	2	2	2	2	2	2	0	2	0	2	0	0	1	1	1	1	0	2	1	2	2	2	2	2	0	2	2	2	2	2	2	2	0	2	2	2	0	2	0	2	2	0	2	0	0	0	2	2	0	2	2	2	2	2	2	0	0	0	2	0	2	2	2	2	0	0	2	2	2	0	2	2	2	0	0	2	2	0	2	2	0	0	2	2	2	2	2	2	2	0	0	0	2	0	0	1	2	2	2	2	0	2	0	2	2	2	2	2	2	2	2	2	2	2	2	0	2	2	2	2	2	2	2	2	2	2	2	2	0	2	2	2	0	0	0	2	2	2	2	2	2	2	2	2	1	2	0	0	2	2	0	0	2	2	2	1	2	0	2	0	2	1	0	2	0	2	2	2	2	2	0	2	2	2	0	2	2	0	2	2	0	2	1	2	2	0	2	2	0	1	2	0	0	1	0	2	1	1	0	0	1	0	2	2	2	2	2	2	2	0	0	2	2	0	2	2	2	2	2	2	1
2R	4319344	4342249	2	0	0	0	2	2	1	0	2	2	2	0	2	0	2	0	2	0	0	2	2	0	2	0	2	2	2	0	2	2	2	2	2	2	2	2	2	2	2	2	2	0	2	0	0	2	0	2	2	2	0	1	2	1	2	0	2	2	2	2	2	2	2	2	2	1	2	0	2	1	2	2	0	2	2	2	2	2	2	2	2	2	2	0	2	0	2	0	0	1	1	2	1	0	2	1	2	2	2	2	2	0	2	2	2	2	2	2	2	0	2	2	2	0	2	0	2	2	0	2	0	0	0	2	2	0	2	2	2	2	2	2	0	0	0	2	0	2	2	2	2	0	0	2	2	2	0	2	2	2	0	0	2	2	0	2	2	0	0	2	2	2	2	2	2	2	0	0	0	2	0	0	1	2	2	2	2	0	2	0	2	2	2	2	2	2	2	2	2	2	2	2	0	2	2	2	2	2	2	2	2	2	2	2	2	0	2	2	2	0	0	0	2	2	2	2	2	2	2	2	2	1	2	0	0	2	2	0	0	2	2	2	1	2	0	2	0	2	1	0	2	0	2	2	2	2	2	0	2	2	2	0	2	2	0	2	2	0	2	1	2	2	0	2	2	0	1	2	0	0	1	0	2	1	1	0	0	1	0	2	2	2	2	2	2	2	0	0	2	2	0	2	2	2	2	2	2	1
2R	4342250	4371452	2	0	0	0	2	2	1	0	2	2	2	0	2	0	2	0	2	0	0	2	2	0	2	0	2	2	2	0	2	2	2	2	2	2	2	2	2	2	2	2	2	0	2	0	0	2	0	2	2	2	0	2	2	1	2	0	2	2	2	2	2	2	2	2	2	1	2	0	2	1	2	2	0	2	2	2	2	2	2	2	2	2	2	0	2	0	2	0	0	1	1	2	1	0	2	1	2	2	2	2	2	0	2	2	2	2	2	2	2	0	2	2	2	0	2	0	2	2	0	2	0	0	0	2	2	0	2	2	2	2	2	2	0	0	0	2	0	2	2	2	2	0	0	2	2	2	0	2	2	2	0	0	2	2	0	2	2	0	0	2	2	2	2	2	2	2	0	0	0	2	0	0	1	2	2	2	2	0	2	0	2	2	2	2	2	2	2	2	2	2	2	2	0	2	2	2	2	2	2	2	2	2	2	2	2	0	2	2	2	0	0	0	2	2	2	2	2	2	2	2	2	2	2	0	0	2	2	0	0	2	2	2	1	2	0	2	0	2	1	0	2	0	2	2	2	2	2	0	2	2	2	0	2	2	0	2	2	0	2	2	2	2	0	2	2	0	1	2	0	0	1	0	2	1	1	0	0	1	0	2	2	2	2	2	2	2	0	0	2	2	0	2	2	2	2	2	2	1
2R	4371453	4394751	2	0	0	0	2	2	1	0	2	2	2	0	2	0	2	0	2	0	0	2	2	0	2	0	2	2	2	0	2	2	2	2	2	2	2	2	2	1	2	2	2	0	2	0	0	2	0	2	2	2	0	2	2	1	2	0	2	2	2	2	2	2	2	2	2	1	1	0	2	1	2	2	0	2	2	2	2	2	2	2	2	2	2	0	2	0	2	0	0	1	1	2	1	0	2	1	2	2	2	2	2	0	2	2	2	2	2	2	2	0	2	2	2	0	2	0	2	2	0	2	0	0	0	2	2	0	2	2	2	2	2	2	0	0	0	2	0	2	2	2	2	0	0	2	2	2	0	2	2	2	0	0	2	2	0	2	2	0	0	2	2	2	2	2	2	1	0	0	0	2	0	0	1	2	2	2	2	0	2	0	2	2	2	2	2	2	2	1	0	1	2	2	0	2	2	2	2	2	2	2	2	2	2	2	2	0	2	2	2	0	0	0	2	1	2	2	2	2	2	0	2	2	2	0	0	2	2	0	0	2	2	2	1	2	0	2	0	2	1	0	2	0	2	2	2	2	2	0	2	2	2	0	2	2	0	2	2	0	2	1	2	2	0	2	2	0	1	2	0	0	1	0	2	1	1	0	0	1	0	2	2	2	2	2	2	2	0	0	2	1	0	2	2	2	2	2	2	1
2R	4394752	4414128	2	0	0	0	2	2	1	0	2	2	2	0	2	0	2	0	2	0	0	2	2	0	2	0	2	2	2	0	2	2	2	2	2	2	2	2	2	1	2	2	2	0	2	0	0	2	0	2	2	2	0	1	2	1	2	0	2	2	2	2	2	2	2	2	2	1	1	0	2	1	2	2	0	2	2	2	2	2	2	2	2	2	2	0	2	0	2	0	0	1	1	2	1	0	2	1	2	2	2	2	2	0	2	2	2	2	2	2	2	0	2	2	2	0	2	0	2	2	0	2	0	0	0	2	2	0	2	2	1	2	2	2	0	0	0	2	0	2	2	2	2	0	0	2	2	2	0	2	2	2	0	0	2	2	0	2	2	0	0	2	2	2	2	2	2	1	0	0	0	2	0	0	1	2	2	2	2	0	2	0	2	2	2	2	2	2	2	1	0	0	2	2	0	2	2	2	2	2	2	2	2	2	2	2	2	0	2	2	2	0	0	0	2	1	2	2	2	2	2	0	2	1	2	0	0	2	2	0	0	2	2	2	1	2	0	2	0	2	1	0	2	0	2	1	2	2	2	0	2	2	2	0	2	2	0	2	2	0	2	1	2	2	0	2	2	0	1	2	0	0	1	0	2	1	1	0	0	1	0	2	2	2	2	2	2	2	0	0	2	1	0	2	2	2	2	2	2	1
2R	4414129	4435322	2	0	0	0	2	2	1	0	-999	2	2	0	2	0	2	0	2	0	0	2	2	0	2	0	2	2	2	0	2	2	2	2	2	2	2	2	2	1	2	2	2	0	2	0	0	2	0	2	2	2	0	1	2	0	2	0	2	2	2	2	2	2	2	2	2	1	1	0	2	1	2	2	0	2	2	2	2	2	2	2	2	1	2	0	2	0	2	0	0	1	1	1	1	0	2	1	2	2	2	2	2	0	2	2	2	2	2	2	2	0	2	2	2	0	2	0	2	2	0	2	0	0	0	2	2	0	2	2	1	2	2	2	0	0	0	2	0	2	2	2	2	0	0	2	2	2	0	2	2	2	0	0	2	2	0	2	2	0	0	2	2	2	2	2	2	0	0	0	0	2	0	0	1	2	2	2	2	0	2	0	2	2	2	2	2	2	2	0	0	0	2	2	0	2	2	2	2	2	2	2	2	2	2	2	2	0	2	2	2	0	0	0	2	1	2	2	2	2	2	0	2	1	2	0	0	2	2	0	0	2	2	2	1	2	1	2	0	2	1	0	2	0	1	1	2	2	2	0	2	2	2	0	1	2	0	2	2	0	2	1	2	2	0	2	2	0	1	2	0	0	1	0	2	1	1	0	0	1	0	2	2	2	2	2	2	2	0	0	2	1	0	2	2	2	2	2	2	1
2R	4435323	4456518	2	0	0	0	2	2	1	0	-999	2	2	0	2	0	2	0	2	0	0	2	2	0	2	0	2	2	2	0	2	2	2	2	2	2	2	2	2	1	2	1	2	0	2	0	0	2	0	2	2	2	0	1	2	0	2	0	2	2	2	2	2	2	2	2	2	1	1	0	2	1	2	2	0	2	-999	2	2	2	2	2	2	1	2	0	2	0	2	0	0	1	1	1	0	0	2	0	2	2	2	2	2	0	2	2	1	2	2	2	2	0	2	2	2	0	2	0	2	2	0	2	0	0	0	2	2	0	2	2	1	2	2	2	0	0	0	2	0	1	2	1	1	0	0	2	2	2	0	2	2	2	0	0	1	2	0	2	2	0	0	2	2	2	2	2	2	0	0	0	0	2	0	0	1	2	2	2	2	0	2	0	2	2	2	2	2	2	2	0	0	0	2	2	0	2	2	2	2	2	2	2	2	2	2	2	2	0	2	2	2	0	0	0	2	1	2	2	2	2	2	0	2	1	2	0	0	2	2	0	0	2	2	2	1	2	1	2	0	2	1	0	2	0	1	1	2	2	2	0	2	2	2	0	1	2	0	2	1	0	2	1	2	2	0	2	2	0	1	2	0	0	1	0	2	1	1	0	0	1	0	2	2	2	2	2	2	2	0	0	1	1	0	2	2	2	2	2	2	1
2R	4456519	4477081	1	0	0	0	2	2	1	0	2	2	2	0	2	0	2	0	2	0	0	2	2	0	2	0	2	2	2	0	2	2	2	2	2	1	2	2	2	1	2	1	2	0	2	0	0	2	0	2	2	2	0	1	2	0	2	0	2	2	2	2	2	2	2	2	2	1	1	0	1	1	2	2	0	2	2	2	2	2	2	2	2	1	2	0	2	0	2	0	0	1	1	1	0	0	2	0	2	2	2	2	2	0	2	2	1	2	2	2	2	0	2	2	2	0	2	0	2	2	0	2	0	0	0	1	2	0	2	2	1	2	2	2	0	0	0	2	0	1	2	1	1	0	0	2	2	2	0	1	2	2	0	0	1	2	0	2	1	0	0	1	2	2	2	2	2	0	0	0	0	2	0	0	1	2	2	2	2	0	2	0	2	2	2	2	2	2	2	0	0	0	2	2	0	2	2	1	2	2	2	2	2	2	1	2	2	0	2	2	2	0	0	0	1	1	2	2	2	2	2	0	2	1	2	0	0	2	2	0	0	2	2	2	1	2	1	2	0	2	1	0	2	0	1	1	2	2	1	0	2	2	2	0	1	2	0	2	1	0	2	1	2	2	0	2	2	0	1	2	0	0	1	0	2	1	1	0	0	1	0	2	2	2	2	2	2	2	0	0	1	1	0	2	2	2	2	2	2	1
2R	4477082	4496179	1	0	0	0	2	2	1	0	2	2	2	0	2	0	2	0	2	0	0	2	2	0	2	0	2	2	2	0	2	2	2	2	2	1	2	2	2	1	2	1	2	0	2	0	0	2	0	2	2	2	0	1	2	0	2	0	2	2	2	2	2	2	2	2	2	1	1	0	1	1	2	2	0	2	2	2	2	2	2	2	2	1	2	0	2	0	2	0	0	1	1	1	0	0	2	0	2	2	2	2	2	0	2	2	1	2	2	2	2	0	2	2	2	0	2	0	2	2	0	2	0	0	0	0	2	0	2	2	1	2	2	2	0	0	0	2	0	1	2	1	1	0	0	2	2	2	0	1	2	2	0	0	1	2	0	2	1	0	0	1	2	2	2	2	2	0	0	0	0	2	0	0	1	2	1	2	2	0	2	0	2	2	2	2	2	2	2	0	0	0	2	2	0	2	2	1	2	2	2	2	2	2	1	2	2	0	2	2	2	0	0	0	1	1	2	2	2	2	2	0	2	1	2	0	0	2	2	0	0	2	2	2	1	2	1	2	0	2	1	0	2	0	1	1	2	2	1	0	2	2	2	0	1	2	0	2	1	0	2	1	2	2	0	2	2	0	1	2	0	0	1	0	2	1	1	0	0	1	0	2	2	2	2	2	2	2	0	0	1	1	0	2	2	2	2	2	2	1
2R	4496180	4520228	1	0	0	0	2	2	1	0	2	2	2	0	2	0	2	0	2	0	0	2	2	0	2	0	2	2	2	0	2	2	2	2	2	2	2	2	2	1	2	1	2	0	2	0	0	2	0	2	2	2	0	1	2	0	2	0	2	2	2	2	2	2	2	2	2	1	1	0	1	1	2	2	0	2	2	2	2	2	2	2	2	1	2	0	2	0	2	0	0	1	1	1	0	0	2	0	2	2	2	2	2	0	2	2	1	2	2	2	2	0	2	2	2	0	2	0	2	2	0	2	0	0	0	0	2	0	2	2	1	2	2	2	0	0	0	2	0	1	2	1	1	0	0	2	2	2	0	1	2	2	0	0	1	2	0	2	1	0	0	1	2	2	2	2	2	0	0	0	0	2	0	0	1	2	1	2	2	0	2	0	2	2	2	2	2	2	2	0	0	0	2	2	0	2	2	1	2	2	2	2	2	2	1	2	2	0	2	2	2	0	0	0	2	1	2	2	2	2	2	0	2	1	2	0	0	2	2	0	0	2	2	2	1	2	1	2	0	2	1	0	2	0	1	1	2	2	2	0	2	2	2	0	1	2	0	2	1	0	2	1	2	2	0	2	2	0	1	2	0	0	1	0	2	1	1	0	0	1	0	2	2	2	2	2	2	2	0	0	1	1	0	2	2	2	2	2	2	1
2R	4520229	4538808	2	0	0	0	2	2	1	0	2	2	2	0	2	0	2	0	2	0	0	2	2	0	2	0	2	2	2	0	2	2	2	2	2	2	2	2	2	1	2	1	2	0	2	0	0	2	0	2	2	2	0	1	2	0	2	0	2	2	2	2	2	2	2	2	2	2	1	0	1	1	2	2	0	2	2	2	2	2	2	2	2	1	2	0	2	0	2	0	0	1	1	1	0	0	2	0	2	2	2	2	2	0	2	2	2	2	2	2	2	0	2	2	2	0	2	0	2	2	0	2	0	0	0	0	2	0	2	2	1	2	2	2	0	0	0	2	0	1	2	2	1	0	0	2	2	2	0	1	2	2	0	0	1	2	0	2	2	0	0	2	2	2	2	2	2	0	0	0	0	2	0	0	1	2	2	2	2	0	2	0	2	2	2	2	2	2	2	0	0	0	2	2	0	2	2	1	2	2	2	2	2	2	2	2	2	0	2	2	2	0	0	0	2	2	2	2	2	2	2	2	2	2	2	0	0	2	2	0	0	2	2	2	1	2	1	2	0	2	1	0	2	0	1	1	2	2	2	0	2	2	2	0	1	2	0	2	1	0	2	1	2	2	0	2	2	0	1	2	0	0	0	0	2	1	1	0	0	1	0	2	2	2	2	2	2	2	0	0	1	2	0	2	2	2	2	2	2	1
2R	4538809	4560134	2	0	0	0	2	2	1	0	2	2	2	0	2	0	2	0	2	0	0	2	2	0	2	0	2	2	2	0	2	2	2	2	2	2	2	2	2	2	2	1	2	0	2	0	0	2	0	2	2	2	0	1	2	0	2	0	2	2	2	2	2	2	2	2	2	2	1	0	1	1	2	2	0	2	2	2	2	2	2	2	2	1	2	0	2	0	2	0	0	1	1	1	0	0	2	0	2	2	2	2	2	0	2	2	2	2	2	2	2	0	2	2	2	0	2	0	2	2	0	2	0	0	0	0	2	0	2	2	1	2	2	2	0	0	0	2	0	1	2	2	1	0	0	2	2	2	0	1	2	2	0	0	1	2	0	2	2	0	0	2	2	2	2	2	2	0	0	0	0	2	0	0	1	2	2	2	2	0	2	0	2	2	2	2	2	2	2	0	0	0	2	2	0	2	2	2	2	2	2	2	2	2	2	2	2	0	2	2	2	0	0	0	2	2	2	2	2	2	2	2	2	2	2	0	0	2	2	0	0	2	2	2	1	2	1	2	0	2	1	0	2	0	2	1	2	2	2	0	2	2	2	0	0	2	0	2	1	0	2	0	2	2	0	2	2	0	1	2	0	0	0	0	2	1	1	0	0	1	0	2	2	2	2	2	2	2	0	0	1	2	0	2	2	2	2	2	2	1
2R	4560135	4583668	2	0	0	0	2	2	1	0	2	2	2	0	2	0	2	0	2	0	0	2	2	0	2	0	2	2	2	0	2	2	2	2	2	2	2	2	2	2	2	1	2	0	2	0	0	2	0	2	2	2	0	1	2	0	2	0	2	2	2	2	2	2	2	2	2	2	2	0	1	1	2	2	0	2	2	2	2	2	2	2	2	1	2	0	2	0	2	0	0	1	1	1	0	0	2	0	2	2	2	2	2	0	2	2	2	2	2	2	2	0	2	2	2	0	2	0	2	2	0	2	0	0	0	0	2	0	2	2	1	2	2	2	0	0	0	2	0	1	2	2	2	0	0	2	2	2	0	2	2	2	0	0	1	2	0	2	2	0	0	2	2	2	2	2	2	0	0	0	0	2	0	0	1	2	2	2	2	0	2	0	2	2	2	2	2	2	2	0	0	0	2	2	0	2	2	2	2	2	2	2	2	2	2	2	2	0	2	2	2	0	0	0	2	2	2	2	2	2	2	2	2	2	2	0	0	2	2	0	0	2	2	2	1	2	1	2	0	2	1	0	2	0	2	2	2	2	2	0	2	2	2	0	0	2	0	2	1	0	2	0	2	2	0	2	2	0	1	2	0	0	0	0	2	1	1	0	0	1	0	2	2	2	2	2	2	2	0	0	1	2	0	2	2	2	2	2	2	1
2R	4583669	4612182	2	0	0	0	2	2	1	0	2	2	2	0	2	0	2	0	2	0	0	2	2	0	2	0	2	2	2	0	2	2	2	2	2	2	2	2	2	2	2	1	2	0	2	0	0	1	0	2	2	2	0	0	2	0	2	0	2	2	2	2	2	2	2	2	2	2	2	0	2	1	2	2	0	2	2	2	2	2	2	2	2	1	2	0	2	0	2	0	0	1	1	1	0	0	2	0	2	2	2	2	2	0	2	2	2	2	2	2	2	0	2	2	2	0	2	0	2	2	0	2	0	0	0	0	2	0	2	2	1	2	2	2	0	0	0	2	0	1	1	2	2	0	0	2	2	2	0	2	2	2	0	0	1	2	0	2	2	0	0	2	2	2	2	2	2	0	0	0	0	2	0	0	1	2	2	2	2	0	2	0	2	2	2	2	2	2	2	0	0	0	2	2	0	1	2	2	2	2	2	2	2	2	2	2	2	0	2	2	2	0	0	0	2	2	2	2	2	2	2	2	2	2	2	0	0	2	2	0	0	2	2	2	1	2	1	2	0	2	1	0	2	0	2	2	2	2	2	0	2	2	2	0	0	2	0	2	1	0	2	0	2	2	0	2	2	0	1	2	0	0	0	0	2	1	1	0	0	1	0	2	2	2	2	2	2	2	0	0	1	2	0	2	2	2	2	2	2	1
2R	4612183	4646026	2	0	0	0	2	2	1	0	2	2	2	0	2	0	2	0	2	0	0	2	2	0	2	0	2	2	2	0	2	2	2	2	2	2	2	2	2	2	2	0	2	0	2	0	0	1	0	2	2	2	0	0	2	0	2	0	2	2	2	0	2	2	2	2	2	2	2	0	2	1	2	2	0	2	2	2	2	2	2	2	2	1	2	0	2	0	2	0	0	1	1	1	0	0	2	0	2	2	2	2	2	0	2	2	2	2	2	2	2	0	2	2	2	0	2	0	2	2	0	2	0	0	0	0	0	0	2	2	1	2	2	2	0	0	0	2	0	0	1	2	2	0	0	0	2	2	0	2	2	2	0	0	1	0	0	2	2	0	0	2	2	2	2	0	2	0	0	0	0	2	0	0	1	2	2	2	2	0	2	0	2	2	2	2	2	2	2	0	0	0	2	2	0	1	2	2	2	2	2	2	2	2	2	2	2	0	2	2	2	0	0	0	2	2	2	2	2	2	2	2	2	1	2	0	0	2	2	0	0	2	2	2	0	2	0	2	0	2	0	0	2	0	2	2	2	2	2	0	2	2	2	0	0	2	0	2	1	0	2	0	2	2	0	2	2	0	0	2	0	0	0	0	2	1	1	0	0	1	0	2	2	2	2	2	2	2	0	0	1	2	0	2	2	2	2	2	2	1
2R	4646027	4675745	2	0	0	0	2	2	1	0	2	2	2	0	2	0	2	0	2	0	0	2	2	0	2	0	2	2	2	0	2	2	2	2	2	2	2	2	2	2	2	0	2	0	2	0	0	1	0	2	2	2	0	0	2	0	2	0	2	2	2	0	2	2	2	2	2	2	1	0	1	1	2	2	0	2	2	2	2	2	2	2	2	1	2	0	2	0	2	0	0	1	1	1	0	0	2	0	2	2	2	2	2	0	2	2	2	2	2	2	2	0	2	2	1	0	2	0	2	2	0	2	0	0	0	0	0	0	2	2	1	2	2	2	0	0	0	2	0	0	1	2	2	0	0	0	2	2	0	2	2	2	0	0	1	0	0	2	2	0	0	2	2	2	2	0	2	0	0	0	0	2	0	0	1	2	2	2	2	0	1	0	2	2	2	2	2	2	2	0	0	0	2	2	0	1	2	2	2	2	2	2	2	2	2	2	2	0	2	2	2	0	0	0	2	2	2	2	2	2	2	2	2	1	2	0	0	1	2	0	0	2	2	2	0	2	0	2	0	2	0	0	2	0	2	2	2	2	2	0	2	2	2	0	0	2	0	2	1	0	2	0	2	2	0	2	2	0	0	2	0	0	0	0	2	1	1	0	0	1	0	2	2	2	2	2	2	2	0	0	1	2	0	1	2	2	2	2	2	1
2R	4675746	4701413	2	0	0	0	2	2	1	0	2	2	2	0	2	0	2	0	2	0	0	2	2	0	2	0	2	2	2	0	2	2	2	2	2	2	2	2	2	2	2	0	2	0	2	0	0	1	0	2	2	2	0	0	2	0	2	0	2	2	2	0	2	2	2	2	2	2	1	0	1	1	2	2	0	2	2	2	2	2	2	2	2	1	2	0	2	0	2	0	0	1	1	1	0	0	2	0	2	2	2	2	2	0	2	2	2	2	2	2	2	0	2	2	0	0	2	0	2	2	0	2	0	0	0	0	0	0	2	2	1	2	2	2	0	0	0	2	0	0	1	2	2	0	0	0	2	2	0	2	2	2	0	0	1	0	0	2	2	0	0	2	2	2	2	0	2	0	0	0	0	2	0	0	0	2	2	2	2	0	1	0	2	2	2	2	2	2	2	0	0	0	2	2	0	1	2	2	2	2	2	2	2	2	2	2	2	0	2	2	2	0	0	0	2	2	2	2	2	2	2	2	2	1	2	0	0	1	2	0	0	2	2	2	0	2	0	2	0	2	0	0	2	0	2	2	2	2	2	0	2	2	2	0	0	2	0	1	1	0	2	0	2	2	0	2	2	0	0	2	0	0	0	0	2	1	1	0	0	1	0	2	2	2	2	2	2	2	0	0	1	2	0	1	2	2	2	2	2	1
2R	4701414	4728126	2	0	0	0	2	2	1	0	2	2	2	0	2	0	2	0	2	0	0	2	2	0	2	0	2	2	2	0	2	2	2	2	2	2	2	2	2	2	2	0	2	0	2	0	0	1	0	2	2	2	0	0	2	0	2	0	2	2	2	0	2	2	2	2	2	2	1	0	1	1	2	2	0	2	2	2	2	2	2	2	2	1	2	0	2	0	2	0	0	1	1	1	0	0	2	0	2	2	2	2	2	0	2	2	2	2	2	2	2	0	2	2	0	0	2	0	2	2	0	2	0	0	0	0	0	0	2	2	1	2	2	2	0	0	0	2	0	0	1	2	2	0	0	0	2	2	0	2	2	2	0	0	1	0	0	2	2	0	0	2	2	2	2	0	2	0	0	0	0	2	0	0	0	2	2	2	2	0	1	0	2	2	2	2	2	2	2	0	0	0	2	2	0	1	2	2	2	2	2	2	2	2	2	2	2	0	2	2	2	0	0	0	2	2	2	2	2	2	2	2	2	1	2	0	0	1	2	0	0	2	2	2	0	2	0	2	0	2	0	0	2	0	2	2	2	2	2	0	2	2	2	0	0	2	0	1	1	0	2	0	2	2	0	2	2	0	0	2	0	0	0	0	2	1	1	0	0	1	0	2	2	2	2	2	2	2	0	0	1	2	0	1	2	2	2	2	2	1
2R	4728127	4761132	2	0	0	0	2	2	1	0	2	2	2	0	2	0	2	0	2	0	0	2	2	0	2	0	2	2	2	0	2	2	2	2	2	2	2	2	2	2	2	0	2	0	2	0	0	1	0	2	2	2	0	0	2	0	2	0	2	2	2	0	2	2	2	2	2	2	1	0	1	1	2	2	0	2	2	2	2	2	2	2	2	1	2	0	2	0	2	0	0	1	1	1	0	0	2	0	2	2	2	2	2	0	2	2	2	2	2	2	2	0	2	2	0	0	2	0	2	2	0	2	0	0	0	0	0	0	2	2	1	2	2	2	0	0	0	2	0	0	1	2	2	0	0	0	2	2	0	2	2	2	0	0	1	0	0	2	2	0	0	2	2	2	2	0	2	0	0	0	0	2	0	0	0	2	2	2	2	0	1	0	2	2	2	2	2	2	2	0	0	0	2	2	0	1	2	2	2	2	2	2	2	2	2	2	2	0	2	2	2	0	0	0	2	2	2	2	2	2	2	2	2	1	2	0	0	1	2	0	0	2	2	2	0	2	0	2	0	2	0	0	2	0	2	2	2	2	2	0	2	2	2	0	0	2	0	1	1	0	2	0	2	2	0	2	2	0	0	2	0	0	0	0	2	1	1	0	0	0	0	2	2	2	2	2	2	2	0	0	1	2	0	1	2	2	2	2	2	1
2R	4761133	4813112	2	0	0	0	2	2	1	0	2	2	2	0	2	0	2	0	2	0	0	2	2	0	2	0	2	2	2	0	2	2	2	2	2	2	2	2	2	2	2	0	2	0	2	0	0	1	0	2	2	2	0	0	2	0	2	0	2	2	2	0	2	2	2	2	2	2	2	0	2	2	2	2	0	2	2	2	2	2	2	2	2	2	2	0	2	0	2	0	0	1	1	1	0	0	2	0	2	2	2	2	2	0	2	2	2	2	2	2	2	0	2	2	0	0	2	0	2	2	0	2	0	0	0	0	0	0	2	2	1	2	2	2	0	0	0	2	0	0	2	2	2	0	0	0	2	2	0	2	2	2	0	0	1	0	0	2	2	0	0	2	2	2	2	0	2	0	0	0	0	2	0	0	0	2	2	2	2	0	1	0	2	2	2	2	2	2	2	0	0	0	2	2	0	1	2	2	2	2	2	2	2	2	2	2	2	0	2	2	2	0	0	0	2	2	2	2	2	2	2	2	2	1	2	0	0	1	2	0	0	2	2	2	0	2	0	2	0	2	0	0	2	0	2	2	2	2	2	0	2	2	2	0	0	2	0	2	1	0	2	0	2	2	0	2	2	0	0	2	0	0	0	0	2	1	1	0	0	1	0	2	2	2	2	2	2	2	0	0	1	2	0	1	2	2	2	2	2	1
2R	4813113	4854899	2	0	0	0	2	2	1	0	2	2	2	0	2	0	2	0	2	0	0	2	2	0	2	0	2	2	2	0	2	2	2	2	2	2	2	2	2	2	2	0	2	0	2	0	0	1	0	2	2	2	0	0	2	0	2	0	2	2	2	0	2	2	2	2	2	2	2	0	2	2	2	2	0	2	2	2	2	2	2	2	2	2	2	0	2	0	2	0	0	1	1	1	0	0	2	0	2	2	2	2	2	0	2	2	2	2	2	2	2	0	2	2	2	0	2	0	2	2	0	2	0	0	0	0	2	0	2	2	2	2	2	2	0	0	0	2	0	0	2	2	2	0	0	2	2	2	0	2	2	2	0	0	1	0	0	2	2	0	0	2	2	2	2	0	2	0	0	0	0	2	0	0	0	2	2	2	2	0	2	0	2	2	2	2	2	2	2	0	0	0	2	2	0	1	2	2	2	2	2	2	2	2	2	2	2	0	2	2	2	0	0	0	2	2	2	2	2	2	2	2	2	2	2	0	0	1	2	0	0	2	2	2	0	2	0	2	0	2	1	0	2	0	2	2	2	2	2	0	2	2	2	0	0	2	0	2	1	0	2	1	2	2	0	2	2	0	0	2	0	0	0	0	2	1	2	0	0	1	0	2	2	2	2	2	2	2	0	0	1	2	0	2	2	2	2	2	2	1
2R	4854900	4883927	2	0	0	0	2	2	1	0	2	2	2	0	2	0	2	0	2	0	0	2	2	0	2	0	2	2	2	0	2	2	2	2	2	2	2	2	2	2	2	0	2	0	2	0	0	1	0	2	2	2	0	0	2	0	2	0	2	2	2	0	2	2	2	2	2	2	2	0	1	2	2	2	0	2	2	2	2	2	2	2	2	2	2	0	2	0	2	0	0	1	1	1	0	0	2	0	2	2	2	2	2	0	2	2	2	2	2	2	2	0	2	2	2	0	2	0	2	2	0	2	0	0	0	0	2	0	2	2	2	2	2	2	0	0	0	2	0	0	2	2	2	0	0	2	2	2	0	2	2	2	0	0	1	0	0	2	2	0	0	2	2	2	2	0	2	0	0	0	0	2	0	0	0	2	2	2	2	0	2	0	2	2	2	2	2	2	2	0	0	0	2	2	0	1	2	2	2	2	2	2	2	2	2	2	2	0	2	2	2	0	0	0	2	2	2	2	2	2	2	2	2	2	2	0	0	1	2	0	0	2	2	2	0	2	0	2	0	2	1	0	2	0	2	2	2	2	2	0	2	2	2	0	0	2	0	2	1	0	2	1	2	2	0	2	2	0	0	2	0	0	0	0	2	1	2	0	0	1	0	2	2	2	2	2	2	2	0	0	1	2	0	2	2	2	2	2	2	1
2R	4883928	4910812	2	0	0	0	2	2	1	0	2	2	2	0	2	0	2	0	2	0	0	2	2	0	2	0	2	2	2	0	2	2	2	2	2	2	2	2	2	2	2	0	2	0	2	0	0	1	0	2	2	2	0	1	2	0	2	0	2	2	2	0	2	2	2	2	2	2	2	0	1	2	2	2	0	2	2	2	2	2	2	2	2	2	2	0	2	0	2	0	0	1	2	1	0	0	2	0	2	2	2	2	2	0	2	2	2	2	2	2	2	0	2	2	2	0	2	0	2	2	0	2	0	0	0	0	2	0	2	2	1	2	2	2	0	0	0	2	0	0	2	2	2	0	0	2	2	2	0	2	2	2	0	0	1	0	0	2	2	0	0	2	2	2	2	0	2	0	0	0	0	2	0	0	0	2	2	2	2	0	2	0	2	2	2	2	2	2	2	0	0	0	2	2	0	1	2	2	2	2	2	2	2	2	2	2	2	0	2	2	2	0	0	0	2	2	2	2	2	2	2	2	2	2	2	0	0	1	2	0	0	2	2	2	0	2	0	2	0	2	1	0	2	0	2	2	2	2	2	0	2	2	2	0	0	2	0	2	1	0	2	1	2	2	0	2	2	0	0	2	0	0	0	0	2	1	2	0	0	1	0	2	2	2	2	2	2	2	0	0	1	2	0	2	2	2	2	2	2	1
2R	4910813	4928911	2	0	0	0	2	2	1	0	2	2	2	0	2	0	2	0	2	0	0	2	2	0	2	0	2	2	2	0	2	2	2	2	2	2	2	2	2	2	2	0	2	0	2	0	0	1	0	2	2	2	0	1	2	0	2	0	2	2	2	1	2	2	2	2	2	2	2	0	1	2	2	2	0	2	2	2	2	2	2	2	2	2	2	0	2	0	2	0	0	1	2	1	0	0	2	0	2	2	2	2	2	0	2	2	2	2	2	2	2	0	2	2	2	0	2	0	2	2	0	2	0	0	0	0	2	0	2	2	1	2	2	2	0	0	0	2	0	0	2	2	2	0	0	2	2	2	0	2	2	2	0	0	1	0	0	2	2	0	0	2	2	2	2	2	2	0	0	0	0	2	0	0	0	2	2	2	2	0	2	0	2	2	2	2	2	2	2	0	0	0	2	2	0	1	2	2	2	2	2	2	2	2	2	2	2	0	2	2	2	0	0	0	2	2	2	2	2	2	2	2	2	2	2	0	0	1	2	0	0	2	2	2	0	2	0	2	0	2	1	0	2	0	2	2	2	2	2	0	2	2	2	0	0	2	0	2	1	0	2	1	2	2	0	2	2	0	0	2	0	0	0	0	2	1	2	0	0	1	0	2	2	2	2	2	2	2	0	0	1	2	0	2	2	2	2	2	2	1
2R	4928912	4949815	2	0	0	0	2	2	1	0	2	2	2	0	2	0	2	0	2	0	0	2	2	0	2	0	2	2	2	0	2	2	2	2	2	2	2	2	2	2	2	0	2	0	2	0	0	1	0	2	2	2	0	1	2	0	2	0	2	2	2	1	2	2	2	2	2	2	2	0	1	2	2	2	0	2	2	2	2	2	2	2	2	2	2	0	2	0	2	0	0	1	2	1	1	0	2	0	2	2	2	2	2	0	2	2	2	2	2	2	2	0	2	2	2	0	2	0	2	2	0	2	0	0	0	0	2	0	2	2	1	2	2	2	0	0	0	2	0	0	2	2	2	0	0	2	2	2	0	2	2	2	0	0	1	0	0	2	2	0	0	2	2	2	2	2	2	0	0	0	0	2	0	0	0	2	2	2	2	0	2	0	2	2	2	2	2	2	2	0	0	0	2	2	0	1	2	2	2	2	2	2	2	2	2	2	2	0	2	2	2	0	0	0	2	2	2	2	2	2	2	2	2	2	2	0	0	1	2	0	0	2	2	2	0	2	0	2	0	2	1	0	2	0	2	2	2	2	2	0	2	2	2	0	0	2	0	2	1	0	2	1	2	2	0	2	2	0	0	2	0	0	0	0	2	1	2	0	0	1	0	2	2	2	2	2	2	2	0	0	1	2	0	2	2	2	2	2	2	1
2R	4949816	4976652	2	0	0	0	2	2	2	0	2	2	2	0	2	0	2	0	2	0	0	2	2	0	2	0	2	2	2	0	2	2	2	2	2	2	2	2	2	2	2	0	2	0	2	0	0	1	0	2	2	2	0	1	2	0	2	0	2	2	2	1	2	2	2	2	2	2	2	0	1	2	2	2	0	2	2	2	2	2	2	2	2	2	2	0	2	0	2	0	0	1	2	1	1	0	2	0	2	2	2	2	2	0	2	2	2	2	2	2	2	0	2	2	2	0	2	0	2	2	0	2	0	0	0	0	2	0	2	2	2	2	2	2	0	0	0	2	0	0	2	2	2	0	0	2	2	2	0	2	2	2	0	0	1	0	0	2	2	0	0	2	2	2	2	2	2	0	0	0	0	2	0	0	0	2	2	2	2	0	2	0	2	2	2	2	2	2	2	0	1	0	2	2	0	1	2	2	2	2	2	2	2	2	2	2	2	0	2	2	2	0	0	0	2	2	2	2	2	2	2	2	2	2	2	0	0	1	2	0	0	2	2	2	0	2	0	2	0	2	1	0	2	0	2	2	2	2	2	0	2	2	2	0	0	2	0	2	1	0	2	1	2	2	0	2	2	0	0	2	0	0	0	0	2	1	2	0	0	1	0	2	2	2	2	2	2	2	0	0	1	2	0	1	2	2	2	2	2	1
2R	4976653	5019460	2	0	0	0	2	2	2	0	2	2	2	0	2	0	2	0	2	0	0	2	2	0	2	0	2	2	2	0	2	2	2	2	2	2	2	2	2	2	2	1	2	0	2	0	0	1	0	2	2	2	0	1	2	0	2	0	2	2	2	1	2	2	2	2	2	2	2	0	1	2	2	2	0	2	2	2	2	2	2	2	2	2	2	0	2	0	2	0	0	1	2	1	1	0	2	0	2	2	2	2	2	0	2	2	2	2	2	2	2	0	2	2	2	0	2	0	2	2	0	2	0	0	0	0	2	0	2	2	2	2	2	2	0	0	0	2	0	0	2	2	2	0	0	2	2	2	0	2	2	2	0	0	1	0	0	2	2	0	0	2	2	2	2	2	2	0	0	0	0	2	0	0	0	2	2	2	2	0	2	0	2	2	2	2	2	2	2	0	2	0	2	2	0	1	2	2	2	2	2	2	2	2	2	2	2	0	2	2	2	0	0	0	2	2	2	2	2	2	2	2	2	2	2	0	0	1	2	0	0	2	2	2	0	2	1	2	0	2	1	0	2	0	2	2	2	2	2	1	2	2	2	0	0	2	0	2	1	0	2	2	2	2	0	2	2	0	0	2	0	0	0	0	2	1	2	0	0	1	0	2	2	2	2	2	2	2	0	0	2	2	0	1	2	2	2	2	2	2
2R	5019461	5055298	2	0	0	0	2	2	2	0	2	2	2	0	2	0	2	0	2	0	0	2	2	0	2	0	2	2	2	0	2	2	2	2	2	2	2	2	2	2	2	1	2	0	2	0	0	1	0	2	2	2	0	1	2	0	2	0	2	2	2	1	2	2	2	2	2	2	2	0	1	2	2	2	0	2	2	2	2	2	2	2	2	2	2	0	2	0	2	0	0	1	2	1	1	0	2	0	2	2	2	2	2	0	2	2	2	2	2	2	2	0	2	2	2	0	2	0	2	2	0	2	0	0	0	0	2	0	2	2	2	2	2	2	0	0	0	2	0	0	2	2	2	0	0	2	2	2	0	2	2	2	0	0	1	0	0	2	2	0	0	2	2	2	2	2	2	0	0	0	0	2	0	0	0	2	2	2	2	0	2	0	2	2	2	2	2	2	2	0	2	0	2	2	0	1	2	2	2	2	2	2	2	2	2	2	2	0	2	2	2	0	0	0	2	2	2	2	2	2	2	2	2	2	2	0	0	1	2	0	0	2	2	2	0	2	1	2	0	2	1	0	2	0	2	2	2	2	2	1	2	2	2	0	0	2	0	2	1	0	2	2	2	2	0	2	2	0	0	2	0	0	0	0	2	1	2	0	0	1	0	2	2	2	2	2	2	2	0	0	2	2	0	1	2	2	2	2	2	2
2R	5055299	5084905	2	0	0	0	2	2	2	0	2	2	2	0	2	0	2	0	2	0	0	2	2	0	2	0	2	2	2	0	2	2	2	2	2	2	2	2	2	2	2	2	2	0	2	0	0	2	0	2	2	2	0	1	2	1	2	0	2	2	2	1	2	2	2	2	2	2	2	0	2	2	2	2	0	2	2	2	2	2	2	2	2	2	2	0	2	0	2	0	0	1	2	1	1	0	2	1	2	2	2	2	2	0	2	2	2	2	2	2	2	0	2	2	2	0	2	0	2	2	0	2	0	0	0	0	2	0	2	2	2	2	2	2	0	0	0	2	0	1	2	2	2	0	0	2	2	2	0	2	2	2	0	0	1	0	0	2	2	0	0	2	2	2	2	2	2	0	0	0	0	2	0	0	1	2	2	2	2	0	2	0	2	2	2	2	2	2	2	0	2	0	2	2	0	1	2	2	2	2	2	2	2	2	2	2	2	0	2	2	2	0	0	0	2	2	2	2	2	2	2	2	2	2	2	0	0	2	2	0	0	2	2	2	1	2	1	2	0	2	1	0	2	0	2	2	2	2	2	1	2	2	2	0	0	2	0	2	1	0	2	2	2	2	0	2	2	0	0	2	0	0	1	0	2	1	2	0	0	1	0	2	2	2	2	2	2	2	0	0	2	2	0	1	2	2	2	2	2	2
2R	5084906	5107112	2	0	0	0	2	2	2	0	2	2	2	0	2	0	2	1	2	0	0	2	2	0	2	0	2	2	2	0	2	2	2	2	2	2	2	2	2	2	2	2	2	0	2	0	0	2	0	2	2	2	0	1	2	1	2	0	2	2	2	1	2	2	2	2	2	2	2	0	2	2	2	2	0	2	2	2	2	2	2	2	2	2	2	0	2	0	2	0	0	1	2	1	1	0	2	1	2	2	2	2	2	0	2	2	2	2	2	2	2	0	2	2	2	0	2	0	2	2	0	2	0	0	0	0	2	0	2	2	2	2	2	2	0	0	0	2	0	1	2	2	2	0	0	2	2	2	0	2	2	2	0	0	1	2	0	2	2	0	0	2	2	2	2	2	2	0	0	0	0	2	0	0	1	2	2	2	2	0	2	0	2	2	2	2	2	2	2	2	2	0	2	2	0	1	2	2	2	2	2	2	2	2	2	2	2	0	2	2	2	0	0	0	2	2	2	2	2	2	2	2	2	2	2	0	0	2	2	0	0	2	2	2	1	2	1	2	0	2	1	0	2	0	2	2	2	2	2	1	2	2	2	0	0	2	0	2	1	0	2	2	2	2	0	2	2	0	0	2	0	0	1	0	2	1	2	0	0	1	0	2	2	2	2	2	2	2	0	0	2	2	0	2	2	2	2	2	2	2
2R	5107113	5128046	2	0	0	0	2	2	2	0	2	2	2	0	2	0	2	2	2	0	0	2	2	0	2	0	2	2	2	0	2	2	2	2	2	2	2	2	2	2	2	2	2	0	2	0	0	2	0	2	2	2	0	2	2	2	2	0	2	2	2	2	2	2	2	2	2	2	2	0	2	2	2	2	0	2	2	2	2	2	2	2	2	2	2	0	2	0	2	0	0	1	2	1	1	0	2	1	2	2	2	2	2	0	2	2	2	2	2	2	2	0	2	2	2	0	2	0	2	2	0	2	0	0	0	0	2	0	2	2	2	2	2	2	0	0	0	2	2	2	2	2	2	0	0	2	2	2	0	2	2	2	0	0	1	2	0	2	2	0	0	2	2	2	2	2	2	0	0	0	0	2	0	0	1	2	2	2	2	0	2	0	2	2	2	2	2	2	2	2	2	1	2	2	0	1	2	2	2	2	2	2	2	2	2	2	2	0	2	2	2	0	0	0	2	2	2	2	2	2	2	2	2	2	2	0	0	2	2	0	0	2	2	2	1	2	1	2	0	2	1	0	2	0	2	2	2	2	2	1	2	2	2	0	0	2	0	2	2	0	2	2	2	2	0	2	2	0	0	2	0	0	1	2	2	1	2	0	0	1	0	2	2	2	2	2	2	2	0	0	2	2	0	2	2	2	2	2	2	2
2R	5128047	5149601	2	0	0	0	2	2	2	0	2	2	2	0	2	0	2	2	2	0	0	2	2	0	2	0	2	2	2	0	2	2	2	2	2	2	2	2	2	2	2	2	2	0	2	0	0	2	0	2	2	2	0	2	2	2	2	0	2	2	2	2	2	2	2	2	2	2	2	0	2	2	2	2	0	2	2	2	2	2	2	2	2	2	2	0	2	0	2	0	0	1	2	1	1	0	2	1	2	2	2	2	2	0	2	2	2	2	2	2	2	0	2	2	2	0	2	0	2	2	0	2	0	0	0	0	2	0	2	2	2	2	2	2	0	0	0	2	2	2	2	2	2	0	0	2	2	2	0	2	2	2	0	0	1	2	0	2	2	0	0	2	2	2	2	2	2	0	0	0	0	2	0	0	2	2	2	2	2	0	2	0	2	2	2	2	2	2	2	2	2	1	2	2	0	1	2	2	2	2	2	2	2	2	2	2	2	0	2	2	2	1	0	0	2	2	2	2	2	2	2	2	2	2	2	0	0	2	2	0	0	2	2	2	1	2	1	2	0	2	1	0	2	0	2	2	2	2	2	1	2	2	2	0	0	2	0	2	2	0	2	2	2	2	0	2	2	0	0	2	0	0	1	2	2	1	2	0	0	1	0	2	2	2	2	2	2	2	0	0	2	2	0	2	2	2	2	2	2	2
2R	5149602	5171719	2	0	0	0	2	2	2	0	2	2	2	0	2	0	2	2	2	0	0	2	2	0	2	0	2	2	2	0	2	2	2	2	2	2	2	2	2	2	2	2	2	0	2	0	0	2	0	2	2	2	0	2	2	2	2	0	2	2	2	2	2	2	2	2	2	2	2	0	2	2	2	2	0	2	2	2	2	2	2	2	2	2	2	0	2	0	2	0	0	1	2	1	1	0	2	1	2	2	2	2	2	0	2	2	2	2	2	2	2	0	2	2	2	0	2	0	2	2	0	2	0	0	0	0	2	0	2	2	2	2	2	2	0	0	0	2	2	2	2	2	2	0	0	2	2	2	0	2	2	2	0	0	1	2	0	2	2	0	0	2	2	2	2	2	2	0	0	0	0	2	0	0	2	2	2	2	2	0	2	0	2	2	2	2	2	2	2	2	2	1	2	2	0	1	2	2	2	2	2	2	2	2	2	2	2	0	2	2	2	1	0	0	2	2	2	2	2	2	2	2	2	2	2	0	0	2	2	0	0	2	2	2	1	2	1	2	0	2	1	0	2	0	2	2	2	2	2	1	2	2	2	0	0	2	0	2	2	0	2	2	2	2	0	2	2	0	1	2	0	0	1	2	2	1	2	0	0	1	0	2	2	2	2	2	2	2	0	0	2	2	0	2	2	2	2	2	2	2
2R	5171720	5203291	2	0	0	0	2	2	2	0	2	2	2	0	2	0	2	2	2	0	0	2	2	0	2	0	2	2	2	0	2	2	2	2	2	2	2	2	2	2	2	2	2	0	2	0	0	2	0	2	2	2	0	2	2	2	2	0	2	2	2	2	2	2	2	2	2	2	2	0	2	2	2	2	0	2	2	2	2	2	2	2	2	2	2	0	2	0	2	0	0	1	2	1	1	0	2	1	2	2	2	2	2	0	2	2	2	2	2	2	2	0	2	2	2	0	2	0	2	2	0	2	0	0	0	0	2	0	2	2	2	2	2	2	0	0	0	2	2	2	2	2	2	0	0	2	2	2	0	2	2	2	0	0	1	2	0	2	2	0	0	2	2	2	2	2	2	0	0	0	0	2	0	0	2	2	2	2	2	0	2	0	2	2	2	2	2	2	2	2	2	1	2	2	0	1	2	2	2	2	2	2	2	2	2	2	2	0	2	2	2	1	0	0	2	2	2	2	2	2	2	2	2	2	2	0	0	2	2	0	0	2	2	2	1	2	1	2	0	2	1	0	2	0	2	2	2	2	2	1	2	2	2	0	0	2	0	2	2	0	2	2	2	2	0	2	2	0	1	2	0	0	1	2	2	1	2	0	0	1	0	2	2	2	2	2	2	2	0	0	2	2	0	2	2	2	2	2	2	2
2R	5203292	5224135	2	0	0	0	2	2	2	0	2	2	2	0	2	0	2	2	2	0	0	2	2	0	2	0	2	2	2	0	2	2	2	2	2	2	2	2	2	2	2	2	2	0	2	0	0	2	0	2	2	2	0	2	2	2	2	0	2	2	2	2	2	2	2	2	2	1	2	0	2	2	2	2	0	2	2	2	2	2	2	2	2	2	2	0	2	0	2	0	0	1	2	1	1	0	2	1	2	2	2	2	2	0	2	2	2	2	2	2	2	0	2	2	2	0	2	0	2	2	0	2	0	0	0	0	2	0	2	2	2	2	2	2	0	0	0	2	2	2	2	2	2	0	0	2	2	2	0	2	2	2	0	0	1	2	0	2	2	0	0	2	2	2	2	2	2	0	0	0	0	2	0	0	2	2	2	2	2	0	2	0	2	2	2	2	2	2	2	2	2	1	2	2	0	1	2	2	2	2	2	2	2	2	2	2	2	0	2	2	2	1	0	0	2	2	2	2	2	2	2	2	2	2	2	0	0	2	2	0	0	2	2	2	1	2	1	2	0	2	1	0	2	0	2	2	2	2	2	1	2	2	2	0	0	2	0	2	2	0	2	2	2	2	0	2	2	0	0	2	0	0	2	2	2	1	2	0	0	1	0	2	2	2	2	2	2	2	0	0	2	2	0	2	2	2	2	2	2	2
2R	5224136	5251087	2	0	0	0	2	2	2	0	2	2	2	0	2	0	2	2	2	0	0	2	2	0	2	0	2	2	2	0	2	2	2	2	2	2	2	2	2	2	2	2	2	0	2	0	0	2	0	2	2	2	0	2	2	2	2	0	2	2	2	2	2	2	2	2	2	1	2	0	2	2	2	2	0	2	2	2	2	2	2	2	2	2	2	0	2	0	2	0	0	1	2	0	1	0	2	0	2	2	2	2	2	0	1	2	2	2	2	2	2	0	2	2	2	0	2	0	2	2	0	2	0	0	0	0	2	0	2	2	2	2	2	2	0	0	0	2	2	2	2	2	2	0	0	2	2	2	0	2	2	2	0	0	1	2	0	2	2	0	0	2	2	2	2	2	2	0	0	0	0	2	0	0	2	2	2	2	2	0	2	0	2	2	2	2	2	2	2	2	2	0	2	2	0	1	2	2	2	2	2	2	2	2	2	2	2	0	2	2	2	1	0	0	2	2	2	2	2	2	2	2	2	1	2	0	0	2	2	0	0	2	2	2	1	2	0	2	0	2	1	0	2	0	2	2	2	2	2	0	2	2	2	0	0	2	0	2	2	0	2	2	2	2	0	2	2	0	0	2	0	0	2	2	2	1	2	0	0	1	0	2	2	2	2	2	2	2	0	0	2	2	0	2	2	2	2	2	2	2
2R	5251088	5272735	2	0	0	0	2	2	2	0	2	2	2	0	2	0	2	2	2	0	0	2	2	0	2	1	2	2	2	0	2	2	2	2	2	2	2	2	2	2	2	2	2	0	2	0	0	2	0	2	2	2	0	2	2	2	2	0	2	2	2	2	2	2	2	2	2	1	2	0	2	2	2	2	0	2	2	2	2	2	2	2	2	2	2	0	2	0	2	0	0	0	2	0	1	0	2	0	2	2	2	2	2	0	1	2	2	2	2	2	2	0	2	2	2	0	2	0	2	2	0	2	0	0	0	2	2	0	2	2	2	2	2	2	0	0	0	2	2	0	2	2	2	0	0	2	2	2	0	2	2	2	0	0	1	0	0	2	2	0	0	2	2	2	2	2	2	0	0	0	0	2	0	0	1	2	2	2	2	0	2	0	2	2	2	2	2	2	2	0	2	0	2	2	0	1	2	2	2	2	2	2	2	2	2	2	2	0	2	2	2	0	0	0	2	2	2	2	2	2	2	2	2	1	2	0	0	2	2	0	0	2	2	2	0	2	0	2	0	2	1	0	2	0	2	2	2	2	2	0	2	2	2	0	0	2	0	2	2	0	2	0	2	2	0	2	2	0	0	2	0	0	2	2	2	1	2	0	0	1	0	2	2	2	2	2	2	2	0	0	2	2	0	2	2	2	2	2	2	2
2R	5272736	5291968	2	0	0	0	2	2	2	0	2	2	2	0	2	0	2	2	2	0	0	2	2	0	2	1	2	2	2	0	2	2	2	2	2	2	2	2	2	2	2	2	2	0	2	0	0	2	0	2	2	2	0	2	2	2	2	0	2	2	2	2	2	2	2	2	2	1	2	0	2	2	2	2	0	2	2	2	2	2	2	2	2	2	2	0	2	0	2	0	0	0	2	0	1	0	2	0	2	2	2	2	2	0	1	2	2	2	2	2	2	0	2	2	2	0	2	0	2	2	0	2	0	0	0	2	2	0	2	2	1	2	2	0	0	0	0	2	2	0	2	2	2	0	0	2	2	2	0	2	2	2	0	0	1	0	0	2	2	0	0	2	2	2	2	2	2	0	0	0	0	2	0	0	1	2	2	2	2	0	2	0	2	2	2	2	2	2	2	0	2	0	2	2	0	0	2	2	2	2	2	2	2	2	2	2	2	0	2	2	2	0	0	0	2	2	2	2	2	2	2	2	2	1	2	0	0	2	2	0	0	2	2	2	0	2	0	2	0	2	1	0	2	0	2	2	2	2	2	0	2	2	2	0	0	2	0	2	2	0	2	0	2	2	0	2	2	0	0	2	0	0	2	0	2	1	2	0	0	1	0	2	2	2	2	2	2	2	0	0	2	2	0	2	2	2	2	2	2	2
2R	5291969	5308496	2	0	0	0	2	2	2	0	2	2	2	0	2	0	2	2	2	0	0	2	2	0	2	1	2	2	2	0	2	2	2	2	2	2	2	2	2	2	2	2	2	0	2	0	0	2	0	2	2	2	0	2	2	2	2	0	2	2	2	2	2	2	2	2	2	1	2	0	2	2	2	2	0	2	-999	2	2	2	2	2	2	2	2	0	2	0	2	0	0	0	2	0	1	0	2	0	2	2	2	2	2	0	1	2	2	2	2	2	2	0	2	2	2	0	2	0	2	2	0	2	0	0	0	2	0	0	2	2	1	2	2	0	0	0	0	2	2	0	2	2	2	0	0	2	2	2	0	2	2	2	0	0	1	0	0	2	2	0	0	2	2	2	2	2	2	0	0	0	0	2	0	0	0	2	2	2	2	0	2	0	2	2	2	2	2	2	2	0	2	0	2	2	0	0	2	2	2	2	2	2	2	2	2	2	2	0	2	2	2	0	0	0	2	2	2	2	2	2	2	2	2	1	2	0	0	2	2	0	0	2	2	2	0	2	0	2	0	2	1	0	2	0	2	2	2	2	2	0	2	2	2	0	0	2	0	2	2	0	2	0	2	2	0	2	2	0	0	2	0	0	2	0	2	1	2	0	0	1	0	2	2	2	2	2	2	2	0	0	2	2	0	2	2	2	2	2	2	2
2R	5308497	5329322	2	0	0	0	2	2	1	0	2	2	2	0	2	0	2	2	2	0	0	2	2	0	2	0	2	2	2	0	2	2	2	2	2	2	2	2	2	2	2	2	2	0	2	0	0	2	0	2	2	2	0	2	2	2	2	0	2	2	2	2	2	2	2	2	2	1	2	0	2	1	2	2	0	2	2	2	2	2	2	2	2	2	2	0	2	0	2	0	0	0	2	0	1	0	2	0	2	2	2	2	2	0	1	2	2	2	2	2	2	0	2	2	2	0	2	0	2	2	0	2	0	0	0	2	2	0	2	2	1	2	2	0	0	0	0	2	2	0	2	2	2	0	0	2	2	2	0	2	2	2	0	0	1	2	0	2	2	0	0	2	2	2	2	2	2	0	0	0	0	2	0	0	0	2	2	2	2	0	2	0	2	2	2	2	2	2	2	0	2	0	2	2	0	1	2	2	2	2	2	2	2	2	2	2	2	0	2	2	2	0	0	0	2	2	2	2	2	2	2	2	2	1	2	0	0	2	2	0	0	2	2	2	0	2	0	2	0	2	1	0	2	0	2	2	2	2	2	0	2	2	2	0	0	2	0	2	2	0	2	0	2	2	0	2	2	0	0	2	0	0	2	0	2	1	2	0	0	1	0	2	2	2	2	2	2	2	0	0	2	2	0	2	2	2	2	2	2	2
2R	5329323	5345934	2	2	0	0	2	2	1	2	2	2	2	0	2	2	2	2	2	0	0	2	2	0	2	0	2	2	2	0	2	2	2	2	2	2	2	2	2	2	2	2	2	0	2	0	0	2	0	2	2	2	0	2	2	2	2	0	2	2	1	2	2	2	2	2	2	1	2	0	2	2	2	2	0	2	2	2	2	2	2	2	2	2	2	0	2	0	2	0	0	1	2	0	1	0	2	1	2	2	2	2	2	0	2	2	2	2	2	2	2	0	2	2	2	0	2	0	2	2	0	2	0	2	0	2	2	0	2	2	2	2	2	2	0	0	0	2	2	1	2	2	2	0	2	2	2	2	0	2	2	2	0	0	1	2	2	2	2	0	0	2	2	2	2	2	2	0	0	0	0	2	0	0	0	2	2	2	2	0	2	0	2	2	2	2	2	2	2	2	2	0	2	2	0	1	2	2	2	2	2	2	2	2	2	2	2	0	2	2	2	1	0	0	2	2	2	2	2	2	2	2	2	1	2	0	0	2	2	0	0	2	2	2	0	2	0	2	0	2	1	0	2	0	2	2	2	2	2	0	2	2	2	2	1	2	0	2	2	0	2	0	2	2	0	2	2	0	0	2	0	0	2	2	2	1	2	0	0	0	2	2	2	2	2	2	2	2	0	0	2	2	0	2	2	2	2	2	2	2
2R	5345935	5365843	2	2	0	0	2	2	1	2	2	2	2	0	2	2	2	2	2	0	0	2	2	0	2	0	2	2	2	0	2	2	2	2	2	2	2	2	2	2	2	2	2	0	2	0	0	2	0	2	2	2	0	2	2	2	2	0	2	2	1	2	2	2	2	2	2	2	2	0	2	2	2	2	0	2	2	2	2	2	2	2	2	2	2	0	2	0	2	0	0	2	2	1	1	0	2	2	2	2	2	2	2	0	2	2	2	2	2	2	2	0	2	2	2	0	2	0	2	2	0	2	0	2	0	2	2	0	2	2	2	2	2	2	0	0	0	2	2	2	2	2	2	0	2	2	2	2	0	2	2	2	0	0	1	2	2	2	2	0	0	2	2	2	2	2	2	0	0	0	0	2	0	0	1	2	2	2	2	0	2	0	2	2	2	2	2	2	2	2	2	2	2	2	0	1	2	2	2	2	2	2	2	2	2	2	2	2	2	2	2	1	0	0	2	2	2	2	2	2	2	2	2	1	2	0	0	2	2	0	0	2	2	2	0	2	0	2	0	2	1	0	2	2	2	2	2	2	2	0	2	2	2	2	1	2	0	2	2	0	2	0	2	2	0	2	2	0	0	2	0	0	2	2	2	1	2	0	0	0	2	2	2	2	2	2	2	2	0	0	2	2	0	2	2	2	2	2	2	2
2R	5365844	5395537	2	2	0	0	2	2	2	2	2	2	2	0	2	2	2	2	2	2	0	2	2	0	2	0	2	2	2	0	2	2	2	2	2	2	2	2	2	2	2	2	2	0	2	0	0	2	0	2	2	2	0	2	2	2	2	0	2	2	2	2	2	2	2	2	2	2	2	0	2	2	2	2	0	2	2	2	2	2	2	2	2	2	2	0	2	2	2	0	0	2	2	1	1	0	2	2	2	2	2	2	2	0	2	2	2	2	2	2	2	2	2	2	2	0	2	0	2	2	0	2	0	2	0	2	2	0	2	2	2	2	2	2	0	0	0	2	2	2	2	2	2	0	2	2	2	2	0	2	2	2	0	0	1	2	2	2	2	0	0	2	2	2	2	2	2	2	0	0	0	2	0	0	1	2	2	2	2	0	2	0	2	2	2	2	2	2	2	2	2	2	2	2	0	1	2	2	2	2	2	2	2	2	2	2	2	2	2	2	2	2	0	0	2	2	2	2	2	2	2	2	2	2	2	0	0	2	2	0	0	2	2	2	0	2	1	2	0	2	2	0	2	2	2	2	2	2	2	1	2	2	2	2	1	2	0	2	2	0	2	2	2	2	0	2	2	0	0	2	0	0	2	2	2	2	2	0	0	0	2	2	2	2	2	2	2	2	0	0	2	2	0	2	2	2	2	2	2	2
2R	5395538	5422529	2	2	0	0	2	2	2	2	2	2	2	0	2	2	2	2	2	2	0	2	2	0	2	0	2	2	2	0	2	2	2	2	2	2	2	2	2	2	2	2	2	0	2	0	0	2	0	2	2	2	0	2	2	2	2	0	2	2	2	2	2	2	2	2	2	2	2	0	2	2	2	2	0	2	2	2	2	2	2	2	2	2	2	0	2	0	2	0	0	2	2	1	1	0	2	2	2	2	2	2	2	0	2	2	2	2	2	2	2	2	2	2	2	0	2	0	2	2	0	2	0	2	0	2	2	0	2	2	2	2	2	2	0	0	0	2	2	2	2	2	2	0	2	2	2	2	0	2	2	2	0	0	1	2	2	2	2	0	0	2	2	2	2	2	2	2	0	0	0	2	0	0	1	2	2	2	2	0	2	0	2	2	2	2	2	2	2	2	2	2	2	2	0	1	2	2	2	2	2	2	2	2	2	2	2	2	2	2	2	2	0	0	2	2	2	2	2	2	2	2	2	2	2	0	0	2	2	0	0	2	2	2	0	2	1	2	0	2	2	0	2	2	2	2	2	2	2	1	2	2	2	2	1	2	0	2	2	0	2	2	2	2	0	2	2	0	0	2	0	0	2	2	2	2	2	0	0	0	2	2	2	2	2	2	2	2	0	0	2	2	0	2	2	2	2	2	2	2
2R	5422530	5445526	2	2	0	0	2	2	2	2	2	2	2	0	2	2	2	2	2	2	0	2	2	0	2	0	2	2	2	0	2	2	2	2	2	2	2	2	2	2	2	2	2	0	2	0	0	2	0	2	2	2	0	2	2	2	2	0	2	2	2	2	2	2	2	2	2	2	2	0	2	2	2	2	0	2	2	2	2	2	2	2	2	2	2	0	2	2	2	0	0	2	1	2	1	0	2	2	2	2	2	2	2	0	2	2	2	2	2	2	2	2	2	2	2	0	2	0	2	2	0	2	0	2	0	2	2	0	2	2	2	2	2	2	0	0	0	2	2	2	2	2	2	0	2	2	2	2	0	2	2	2	0	0	1	2	2	2	2	0	0	2	2	2	2	2	2	2	0	0	0	2	0	0	1	2	2	2	2	0	2	0	2	2	2	2	2	2	2	2	2	2	2	2	0	1	2	2	2	2	2	2	2	2	2	2	2	2	2	2	2	2	0	0	2	2	2	2	2	2	2	2	2	2	2	0	0	2	2	0	0	2	2	2	0	2	1	2	0	2	2	0	2	2	2	2	2	2	2	1	2	2	2	2	1	2	0	2	2	0	2	2	2	2	0	2	2	0	1	2	0	0	2	2	2	2	2	0	0	0	2	2	2	2	2	2	2	2	0	0	2	2	0	2	2	2	2	2	2	2
2R	5445527	5480092	2	2	0	0	2	2	2	2	2	2	2	0	2	2	2	2	2	2	0	2	2	0	2	0	2	2	2	0	2	2	2	2	2	2	2	2	2	2	2	2	2	0	2	0	0	2	0	2	2	2	0	2	2	2	2	0	2	2	2	2	2	2	2	2	2	2	2	0	2	2	2	2	0	2	2	2	2	2	2	2	2	2	2	0	2	2	2	0	0	2	1	2	1	0	2	2	2	2	2	2	2	0	2	2	2	2	2	2	2	2	2	2	2	0	2	0	2	2	0	2	0	2	0	2	2	0	2	2	2	2	2	2	0	0	0	2	2	2	2	2	2	0	2	2	2	2	0	2	2	2	0	0	1	2	2	2	2	0	0	2	2	2	2	2	2	2	0	0	0	2	0	0	1	2	2	2	2	0	2	0	2	2	2	2	2	2	2	2	2	2	2	2	0	1	2	2	2	2	2	2	2	2	2	2	2	2	2	2	2	2	0	0	2	2	2	2	2	2	2	2	2	2	2	0	0	2	2	0	0	2	2	2	0	2	1	2	0	2	2	0	2	2	2	2	2	2	2	1	2	2	2	2	1	2	0	2	2	0	2	2	2	2	0	2	2	0	1	2	0	0	2	2	2	2	2	0	0	0	2	2	2	2	2	2	2	2	0	0	2	2	0	2	2	2	2	2	2	2
2R	5480093	5506387	2	2	0	0	2	2	2	2	2	2	2	0	2	2	2	0	2	2	0	2	2	0	2	0	2	2	2	0	2	2	2	2	1	2	2	2	2	2	2	2	2	0	2	0	0	2	0	2	2	2	0	0	2	2	2	0	2	2	2	0	2	2	2	2	2	2	1	0	2	2	2	2	0	2	2	2	2	2	2	2	2	2	2	0	2	0	2	0	0	2	1	1	1	0	2	2	2	2	2	2	2	0	2	2	2	2	2	2	2	2	2	2	2	0	2	0	2	2	0	2	0	2	0	2	0	0	2	2	2	2	2	2	0	0	0	2	2	0	2	2	2	0	0	2	2	2	0	2	2	2	0	0	0	2	2	2	2	0	0	2	2	2	2	0	2	0	0	0	0	2	0	0	0	2	2	2	2	0	2	0	2	2	2	2	2	2	2	2	2	0	2	2	0	1	2	2	2	2	2	2	2	2	2	2	2	2	2	2	2	2	0	0	2	2	2	2	2	2	2	2	2	2	2	0	0	2	2	0	0	2	2	2	0	2	0	2	0	2	1	0	2	0	2	2	2	2	2	0	2	2	2	2	0	2	0	2	2	0	2	1	2	2	0	2	2	0	0	2	0	0	0	2	2	2	2	0	0	0	2	2	2	2	2	2	2	2	0	0	2	2	0	2	2	2	2	2	2	2
2R	5506388	5530148	2	0	0	0	2	2	2	0	2	2	2	0	2	0	2	0	2	0	0	2	2	0	2	0	2	2	2	0	2	2	2	2	1	2	2	2	2	2	2	2	2	0	2	0	0	1	0	2	2	2	0	0	0	0	2	0	2	2	2	0	2	2	2	2	0	0	1	0	2	2	2	2	0	2	2	2	2	2	2	2	2	1	2	0	2	0	1	0	0	1	1	1	1	0	2	0	2	2	2	2	2	0	2	2	2	2	2	2	2	0	2	2	0	0	2	0	2	0	0	2	0	0	0	2	0	0	2	2	1	2	2	0	0	0	0	2	1	0	2	2	2	0	0	2	2	2	0	2	2	2	0	0	0	1	0	2	2	0	0	2	2	2	2	0	2	0	0	0	0	2	0	0	0	2	2	2	2	0	2	0	2	2	2	2	2	2	2	2	0	0	2	2	0	0	2	2	2	2	2	2	2	2	2	2	2	0	2	2	2	1	0	0	2	2	2	2	2	2	1	2	2	1	2	0	0	1	2	0	0	2	2	2	0	2	0	2	0	2	0	0	2	0	2	2	2	0	2	0	2	2	2	0	0	2	0	1	0	0	2	0	2	2	0	2	2	0	0	2	0	0	0	0	2	1	2	0	0	0	0	2	2	2	2	2	2	2	0	0	1	1	0	1	2	2	1	2	2	2
2R	5530149	5556008	1	0	0	0	2	2	2	0	2	2	2	0	2	0	2	0	1	0	0	2	2	0	2	0	2	2	1	0	2	2	2	2	1	2	2	2	2	1	2	2	2	0	2	0	0	1	0	2	2	2	0	0	0	0	2	0	2	2	1	0	2	2	2	2	0	0	1	0	1	1	2	1	0	2	2	2	2	2	2	2	2	1	2	0	2	0	1	0	0	0	1	1	0	0	2	0	2	2	2	2	2	0	1	2	1	2	0	2	2	0	2	2	0	0	2	0	2	0	0	2	0	0	0	1	0	0	2	2	1	1	2	0	0	0	0	2	0	0	1	1	1	0	0	0	2	2	0	1	2	2	0	0	0	0	0	1	1	0	0	1	2	1	2	0	2	0	0	0	0	0	0	0	0	1	1	2	2	0	1	0	2	2	1	2	2	1	2	1	0	0	2	0	0	0	1	1	2	2	2	2	2	2	1	2	1	0	2	2	2	0	0	0	1	1	2	2	2	2	1	0	2	1	2	0	0	1	2	0	0	2	2	2	0	2	0	2	0	2	0	0	2	0	1	0	2	0	1	0	2	2	1	0	0	2	0	1	0	0	2	0	1	2	0	1	2	0	0	2	0	0	0	0	1	0	2	0	0	0	0	2	1	2	2	2	1	2	0	0	1	0	0	0	2	2	1	2	2	1
2R	5556009	5583080	1	0	0	0	2	2	2	0	2	2	2	0	2	0	2	0	1	0	0	2	2	0	2	0	2	2	1	0	2	2	2	2	1	1	2	2	2	1	2	2	2	0	2	0	0	1	0	2	2	2	0	0	0	0	2	0	2	2	1	0	2	2	2	2	0	0	1	0	1	1	2	1	0	2	2	2	2	2	2	2	2	1	2	0	2	0	1	0	0	0	1	1	0	0	2	0	2	2	2	2	2	0	1	2	0	2	0	2	2	0	2	2	0	0	2	0	2	0	0	2	0	0	0	1	0	0	2	2	1	1	2	0	0	0	0	2	0	0	1	1	1	0	0	0	2	2	0	1	2	2	0	0	0	0	0	1	1	0	0	1	2	1	2	0	2	0	0	0	0	0	0	0	0	2	1	2	2	0	1	0	2	2	1	2	2	1	2	1	0	0	2	0	0	0	1	1	2	2	2	2	2	2	1	2	1	0	2	2	2	0	0	0	1	1	2	2	2	2	1	0	2	1	2	0	0	1	2	0	0	2	2	2	0	2	0	2	0	2	0	0	2	0	1	0	2	0	1	0	2	2	1	0	0	2	0	1	0	0	2	0	1	2	0	1	2	0	0	2	0	0	0	0	1	0	2	0	0	0	0	2	1	2	2	2	1	2	0	0	1	0	0	0	2	2	1	2	2	1
2R	5583081	5606149	1	0	0	0	2	2	2	0	2	2	2	0	2	0	2	0	1	0	0	2	2	0	2	0	2	2	1	0	2	2	2	2	1	1	2	2	2	1	2	2	2	0	2	0	0	1	0	2	2	2	0	0	0	0	2	0	2	2	1	0	2	2	2	2	0	0	1	0	1	1	2	1	0	2	2	2	2	2	2	2	2	1	2	0	2	0	1	0	0	0	1	1	0	0	2	0	2	2	2	2	2	0	1	2	0	2	0	2	2	0	2	2	0	0	2	0	2	0	0	2	0	0	0	1	0	0	2	2	1	1	2	0	0	0	0	2	0	0	1	1	1	0	0	0	2	2	0	1	2	2	0	0	0	0	0	1	1	0	0	1	2	2	2	0	2	0	0	0	0	0	0	0	0	2	1	2	2	0	1	0	2	2	1	2	2	1	2	1	0	0	2	0	0	0	1	1	2	2	2	2	2	2	1	2	1	0	2	2	2	0	0	0	1	1	2	2	2	2	1	0	2	1	2	0	0	1	2	0	0	2	2	2	0	2	0	2	0	2	0	0	2	0	1	0	2	0	1	0	2	2	1	0	0	2	0	1	0	0	2	0	1	2	0	1	2	0	0	2	0	0	0	0	1	0	2	0	0	0	0	2	1	2	2	2	1	2	0	0	1	0	0	0	2	2	1	2	2	1
2R	5606150	5634023	1	0	0	0	2	2	2	0	2	2	2	0	2	0	2	0	1	0	0	2	2	0	2	0	2	2	1	0	2	2	2	2	1	1	2	2	2	1	2	2	2	0	2	0	0	1	0	2	2	2	0	0	0	0	2	0	2	2	1	0	2	2	2	2	0	0	1	0	1	1	2	1	0	2	2	2	2	2	2	2	2	1	2	0	2	0	1	0	0	0	1	1	0	0	2	0	2	2	2	2	2	0	1	2	0	2	0	2	2	0	2	2	0	0	2	0	2	0	0	2	0	0	0	1	0	0	2	2	1	1	2	0	0	0	0	2	0	0	1	1	1	0	0	0	2	2	0	1	2	2	0	0	0	0	0	1	1	0	0	1	2	2	2	0	2	0	0	0	0	0	0	0	0	2	1	2	2	0	1	0	2	2	1	2	2	1	2	1	0	0	2	0	0	0	1	1	2	2	2	2	2	2	1	2	1	0	2	2	2	0	0	0	1	1	2	2	2	2	1	0	2	1	2	0	0	1	2	0	0	2	2	2	0	2	0	2	0	2	0	0	2	0	1	0	2	0	1	0	2	2	1	0	0	2	0	1	0	0	2	0	1	2	0	2	2	0	0	2	0	0	0	0	1	0	2	0	0	0	0	2	1	2	2	2	1	2	0	0	1	0	0	0	2	2	1	2	2	1
2R	5634024	5652705	1	0	0	0	2	2	2	0	2	2	2	0	2	0	2	0	1	0	0	2	2	0	2	0	2	2	1	0	2	2	2	2	1	1	2	2	2	1	2	2	2	0	2	0	0	1	0	2	2	2	0	0	0	0	2	0	2	2	1	0	2	2	2	2	0	0	1	0	1	1	2	1	0	2	2	2	2	2	2	2	2	1	2	0	2	0	1	0	0	1	1	1	0	0	2	0	2	2	2	2	2	0	1	2	0	2	1	2	2	0	2	2	0	0	2	0	2	0	0	2	0	0	0	1	0	0	2	2	1	1	2	0	0	0	0	2	0	0	1	1	1	0	0	0	2	2	0	1	2	2	0	0	1	0	0	2	1	0	0	1	2	2	2	0	2	0	0	0	0	0	0	0	0	2	1	2	2	0	2	0	2	2	2	2	2	2	2	1	0	0	2	0	0	0	1	1	2	2	2	2	2	2	1	2	1	0	2	2	2	0	0	0	1	1	2	2	2	2	1	0	2	1	2	0	0	1	2	0	0	2	2	2	0	2	0	2	0	2	0	0	2	0	1	0	2	0	1	0	2	2	1	0	0	2	0	1	0	0	2	0	1	2	0	2	2	0	0	2	0	0	0	0	1	0	2	0	0	0	0	2	1	2	2	2	1	2	0	0	1	1	0	1	2	2	1	2	2	1
2R	5652706	5674603	1	0	0	0	2	2	2	0	2	2	2	0	2	0	2	0	1	0	0	2	2	0	2	0	2	2	1	0	2	2	2	2	1	2	2	2	2	1	2	2	2	0	2	0	0	1	0	2	2	2	0	0	0	0	2	0	2	2	1	1	2	2	2	2	0	0	1	0	1	1	2	1	0	2	2	2	2	2	2	2	2	1	2	0	2	0	1	0	0	1	1	1	0	0	2	0	2	2	2	2	2	0	2	2	1	2	2	2	2	0	2	2	0	0	2	0	2	0	0	2	0	0	0	1	0	0	2	2	1	1	2	0	0	0	0	2	0	0	1	1	1	0	0	0	2	2	0	1	2	2	0	0	1	0	0	2	1	0	0	1	2	2	2	0	2	0	0	0	0	0	0	0	0	2	1	2	2	0	2	0	2	2	2	2	2	2	2	1	0	0	2	2	0	0	2	1	2	2	2	2	2	2	1	2	1	0	2	2	2	0	0	0	1	1	2	2	2	2	1	0	2	1	2	0	0	1	2	0	0	2	2	2	0	2	0	2	0	2	0	0	2	0	1	0	2	0	1	0	2	2	1	0	0	2	0	1	0	0	2	0	1	2	0	2	2	0	0	2	0	0	0	0	1	0	2	0	0	0	0	2	1	2	2	2	1	2	0	0	1	1	0	1	2	2	1	2	2	1
2R	5674604	5695263	2	0	0	0	2	2	2	0	2	2	2	0	2	0	2	0	2	0	0	2	2	0	2	0	2	2	2	0	2	2	2	2	1	2	2	2	2	2	2	2	2	0	2	0	0	1	0	2	2	2	0	1	0	0	2	0	2	2	2	2	2	2	2	2	0	0	1	0	1	1	2	2	0	2	2	2	2	2	2	2	2	1	2	0	2	0	2	0	0	1	1	1	1	0	2	0	2	2	2	2	2	0	2	2	2	2	2	2	2	0	2	2	0	0	2	0	2	0	0	2	0	0	0	1	2	0	2	2	1	2	2	2	0	0	0	2	0	0	1	2	2	0	0	0	2	2	0	2	2	2	0	0	1	0	0	2	2	0	0	2	2	2	2	2	2	0	0	0	0	0	0	0	0	2	2	2	2	0	2	0	2	2	2	2	2	2	2	2	0	0	2	2	0	1	2	1	2	2	2	2	2	2	2	2	2	0	2	2	2	0	0	0	2	2	2	2	2	2	2	0	2	1	2	0	0	1	2	0	0	2	2	2	0	2	0	2	0	2	1	0	2	0	2	0	2	2	2	0	2	2	2	0	0	2	0	1	1	0	2	1	2	2	0	2	2	0	0	2	0	0	0	0	1	1	2	0	0	1	0	2	2	2	2	2	2	2	0	0	1	1	0	2	2	2	2	2	2	1
2R	5695264	5722331	2	0	0	0	2	2	2	0	2	2	2	0	2	0	2	0	2	0	0	2	2	0	2	0	2	2	2	0	2	2	2	2	1	2	2	2	2	2	2	2	2	0	2	0	0	1	0	2	2	2	0	1	0	0	2	0	2	2	2	2	2	2	2	2	0	0	1	0	1	1	2	2	0	2	2	2	2	2	2	2	2	1	2	0	2	0	2	0	0	1	1	1	1	0	2	0	2	2	2	2	2	0	2	2	2	2	2	2	2	0	2	2	0	0	2	0	2	0	0	2	0	0	0	2	2	0	2	2	1	2	2	2	0	0	0	2	0	0	1	2	2	0	0	0	2	2	0	2	2	2	0	0	1	0	0	2	2	0	0	2	2	2	2	2	2	0	0	0	0	0	0	0	0	2	2	2	2	0	2	0	2	2	2	2	2	2	2	2	0	0	2	2	0	1	2	2	2	2	2	2	2	2	2	2	2	0	2	2	2	0	0	0	2	2	2	2	2	2	2	0	2	1	2	0	0	1	2	0	0	2	2	2	0	2	0	2	0	2	1	0	2	0	2	0	2	2	2	0	2	2	2	0	0	2	0	2	1	0	2	2	2	2	0	2	2	0	0	2	0	0	0	0	2	1	2	0	0	1	0	2	2	2	2	2	2	2	0	0	2	1	0	2	2	2	2	2	2	1
2R	5722332	5791385	2	0	0	0	2	2	1	0	2	2	2	0	2	0	2	0	2	0	0	2	2	0	2	0	2	2	2	0	2	2	2	2	1	2	2	2	2	2	2	2	2	0	2	0	0	1	0	2	2	2	0	1	0	0	2	0	2	2	2	2	2	2	2	2	0	0	1	0	1	1	2	2	0	2	2	2	2	2	2	2	2	1	2	0	2	0	2	0	0	1	1	1	1	0	2	0	2	2	2	2	2	0	2	2	2	2	2	2	2	0	2	2	0	0	2	0	2	0	0	2	0	0	0	2	2	0	2	2	1	2	2	2	0	0	0	2	0	0	1	2	2	0	0	0	2	2	0	2	2	2	0	0	1	0	0	2	2	0	0	2	2	2	2	2	2	0	0	0	0	0	0	0	0	2	2	2	2	0	2	0	2	2	2	2	2	2	2	2	0	0	2	2	0	1	2	2	2	2	2	2	2	2	2	2	2	0	2	2	2	0	0	0	2	2	2	2	2	2	2	0	2	1	2	0	0	1	2	0	0	2	2	2	0	2	0	2	0	2	1	0	2	0	2	0	2	1	2	0	2	2	2	0	0	2	0	1	0	0	2	1	2	2	0	2	2	0	0	2	0	0	0	0	2	1	2	0	0	1	0	2	2	2	2	2	2	2	0	0	2	0	0	2	2	2	2	2	2	1
2R	5791386	5829188	1	0	0	0	2	2	1	0	2	2	1	0	2	0	2	0	2	0	0	2	2	0	2	0	2	2	2	0	2	2	2	2	1	2	2	2	2	2	2	2	2	0	2	0	0	1	0	2	2	2	0	1	0	0	2	0	2	2	2	2	2	2	2	2	0	0	1	0	1	1	2	2	0	2	2	2	2	2	2	2	2	0	2	0	2	0	2	0	0	1	1	1	1	0	2	0	2	2	2	2	2	0	2	2	2	2	2	2	2	0	2	2	0	0	2	0	2	0	0	2	0	0	0	2	0	0	2	2	1	2	2	2	0	0	0	2	0	0	1	2	2	0	0	0	2	2	0	1	2	2	0	0	1	0	0	2	1	0	0	2	2	2	2	2	2	0	0	0	0	0	0	0	0	2	1	2	2	0	1	0	2	2	2	2	2	2	2	2	0	0	2	2	0	1	2	1	2	2	2	2	2	2	0	2	2	0	2	2	2	0	0	0	1	1	2	2	2	2	2	0	2	1	2	0	0	1	2	0	0	2	2	2	0	2	0	2	0	2	1	0	2	0	1	0	2	1	1	0	2	2	2	0	0	2	0	1	0	0	2	1	2	2	0	2	2	0	0	2	0	0	0	0	2	1	2	0	0	1	0	2	2	2	2	2	2	2	0	0	1	0	0	1	2	2	2	2	2	1
2R	5829189	5866388	1	0	0	0	2	2	1	0	2	2	1	0	2	0	2	0	2	0	0	2	2	0	2	0	2	2	2	0	2	2	2	2	1	2	2	2	2	2	2	2	2	0	2	0	0	1	0	2	2	2	0	1	0	0	2	0	2	2	2	2	2	2	2	2	0	0	1	0	1	1	2	2	0	2	2	2	2	2	2	2	2	0	2	0	2	0	2	0	0	1	1	1	1	0	2	0	2	2	2	2	2	0	2	2	2	2	2	2	2	0	2	2	1	0	2	0	2	0	0	2	0	0	0	2	2	0	2	2	1	2	2	2	0	0	0	2	0	0	1	2	2	0	0	1	2	2	0	1	2	2	0	0	1	1	0	2	2	0	0	2	2	2	2	2	2	0	0	0	0	0	0	0	0	2	1	2	2	0	1	0	2	2	2	2	2	2	2	2	0	0	2	2	0	1	2	1	2	2	2	2	2	2	0	2	2	0	2	2	2	0	0	0	1	1	2	2	2	2	2	0	2	1	2	0	0	1	2	0	0	2	2	2	0	2	0	2	0	2	1	0	2	0	1	0	2	2	1	0	2	2	2	0	0	2	0	1	1	0	2	1	2	2	0	2	2	0	0	2	0	0	0	0	2	1	2	0	0	1	0	2	2	2	2	2	2	2	0	0	1	0	0	1	2	2	2	2	2	1
2R	5866389	5893342	1	0	0	0	2	2	1	0	2	2	1	0	2	0	2	0	2	0	0	2	2	0	2	0	2	2	2	0	2	2	2	2	1	2	2	2	2	2	2	2	2	0	2	0	0	1	0	2	2	2	0	1	0	0	2	0	2	2	2	2	2	2	2	2	0	0	1	0	1	1	2	2	0	2	2	2	2	2	2	2	2	0	2	0	2	0	2	0	0	1	1	1	1	0	2	0	2	2	2	2	2	0	2	2	2	2	2	2	2	0	2	2	1	0	2	0	2	0	0	2	0	0	0	2	1	0	2	2	1	2	2	2	0	0	0	2	0	0	1	2	2	0	0	1	2	2	0	1	2	2	0	0	1	1	0	2	2	0	0	2	2	2	2	2	2	0	0	0	0	0	0	0	0	2	2	2	2	0	1	0	2	2	2	2	2	2	2	2	0	0	2	2	0	1	2	1	2	2	2	2	2	2	0	2	2	0	2	2	2	0	0	0	1	1	2	2	2	2	2	0	2	1	2	0	0	2	2	0	0	2	2	2	0	2	0	2	0	2	1	0	2	0	2	0	2	2	1	1	2	2	2	0	0	2	0	1	1	0	2	1	2	2	0	2	2	0	0	2	0	0	1	0	2	1	2	0	0	1	0	2	2	2	2	2	2	2	0	0	1	0	0	1	2	2	2	2	2	1
2R	5893343	5915699	1	0	0	0	2	2	1	0	2	2	1	0	2	0	2	0	2	0	0	2	2	0	2	0	2	2	2	0	2	2	2	2	1	2	2	2	2	2	2	2	2	0	2	0	0	1	0	2	2	2	0	1	0	0	2	0	2	2	2	2	2	2	2	2	0	0	1	0	1	1	2	2	0	2	-999	2	2	2	2	2	2	0	2	0	2	0	2	0	0	1	1	1	1	0	2	0	2	2	2	2	2	0	1	2	2	2	2	2	2	0	2	2	2	0	2	0	2	0	0	2	0	0	0	2	2	0	2	2	1	2	2	2	0	0	0	2	0	0	1	2	2	0	0	0	2	2	0	1	2	2	0	0	1	0	0	2	2	0	0	2	2	2	2	2	2	0	0	0	0	0	0	0	0	2	2	2	2	0	1	0	2	2	2	2	2	2	2	2	0	0	2	2	0	1	2	1	2	2	2	2	2	2	0	2	2	0	2	2	2	0	0	0	1	1	2	2	2	2	2	0	2	1	2	0	0	2	2	0	0	2	2	2	0	2	0	2	0	2	1	0	2	0	2	0	2	2	1	1	2	2	2	0	0	2	0	1	0	0	2	1	2	2	0	2	2	0	0	2	0	0	1	0	2	1	2	0	0	1	0	2	2	2	2	2	2	2	0	0	1	0	0	1	2	2	2	2	2	1
2R	5915700	5947087	1	0	0	0	2	2	1	0	2	2	1	0	2	0	2	0	2	0	0	2	2	0	2	0	2	2	2	0	2	2	2	2	1	2	2	2	2	2	2	2	2	0	2	0	0	1	0	2	2	2	0	1	0	0	2	0	2	2	2	2	2	2	2	2	0	0	1	0	1	1	2	2	0	2	2	2	2	2	2	2	2	0	2	0	2	0	2	0	0	1	1	1	1	0	2	0	2	2	2	2	2	0	1	2	2	2	2	2	2	0	2	2	2	0	2	0	2	0	0	2	0	0	0	2	2	0	2	2	1	2	2	2	0	0	0	2	0	0	2	2	2	0	0	0	2	2	0	1	2	2	0	0	1	0	0	2	2	0	0	2	2	2	2	2	2	0	0	0	0	1	0	0	0	2	2	2	2	0	2	0	2	2	2	2	2	2	2	2	0	0	2	2	0	1	2	1	2	2	2	2	2	2	0	2	2	0	2	2	2	0	0	0	1	1	2	2	2	2	2	0	2	1	2	0	0	1	2	0	0	2	2	2	0	2	0	2	0	2	1	0	2	0	2	0	2	2	1	1	2	2	2	0	0	2	0	1	0	0	2	0	2	2	0	2	2	0	0	2	0	0	1	0	2	1	2	0	0	1	0	2	2	2	2	2	2	2	0	0	1	0	0	1	2	2	2	2	2	1
2R	5947088	5972881	1	0	0	0	2	2	1	0	2	2	2	0	2	0	2	0	2	0	0	2	2	0	2	0	2	2	2	0	2	2	2	2	1	2	2	2	2	2	2	2	2	0	2	0	0	1	0	2	2	2	0	1	0	0	2	0	2	2	2	2	2	2	2	2	0	0	1	0	2	2	2	2	0	2	2	2	2	2	2	2	2	0	2	0	2	0	2	0	0	1	1	1	1	0	2	0	2	2	2	2	2	0	1	2	2	2	2	2	2	0	2	2	2	0	2	0	2	0	0	2	0	0	0	2	2	0	2	2	1	2	2	2	0	0	0	2	0	0	2	2	2	0	0	1	2	2	0	2	2	2	0	0	1	0	0	2	2	0	0	2	2	2	2	2	2	0	0	0	0	2	0	0	0	2	2	2	2	0	2	0	2	2	2	2	2	2	2	2	0	0	2	2	0	1	2	1	2	2	2	2	2	2	0	2	2	0	2	2	2	0	0	0	2	2	2	2	2	2	2	0	2	1	2	0	0	1	2	0	0	2	2	2	0	2	0	2	0	2	1	0	2	0	2	0	2	2	1	1	2	2	2	0	0	2	0	1	0	0	2	0	2	2	0	2	2	0	0	2	0	0	1	0	2	1	2	0	0	1	0	2	2	2	2	2	2	2	0	0	1	0	0	1	2	2	2	2	2	1
2R	5972882	6005075	2	0	0	0	2	2	1	0	2	2	2	0	2	0	2	0	2	0	0	2	2	0	2	0	2	2	2	0	2	2	2	2	1	2	2	2	2	2	2	2	2	0	2	0	0	1	0	2	2	2	0	1	0	0	2	0	2	2	2	2	2	2	2	2	0	0	1	0	2	2	2	2	0	2	2	2	2	2	2	2	2	0	2	0	2	0	2	0	0	1	1	1	1	0	2	0	2	2	2	2	2	0	1	2	2	2	2	2	2	0	2	2	2	0	2	0	2	0	0	2	0	0	0	2	2	0	2	2	1	2	2	2	0	0	0	2	0	0	2	2	2	0	0	1	2	2	0	2	2	2	0	0	1	0	0	2	2	0	0	2	2	2	2	2	2	0	0	0	0	2	0	0	0	2	2	2	2	0	2	0	2	2	2	2	2	2	2	2	0	0	2	2	0	1	2	2	2	2	2	2	2	2	0	2	2	0	2	2	2	0	0	0	2	2	2	2	2	2	2	2	2	1	2	0	0	2	2	0	0	2	2	2	0	2	0	2	0	2	1	0	2	0	2	2	2	2	2	1	2	2	2	0	0	2	0	1	0	0	2	0	2	2	0	2	2	0	0	2	0	0	1	0	2	1	2	0	0	1	0	2	2	2	2	2	2	2	0	0	1	0	0	1	2	2	2	2	2	1
2R	6005076	6030658	2	0	0	0	2	2	1	0	2	2	2	0	2	0	2	0	2	0	0	2	2	0	2	0	2	2	2	0	2	2	2	2	1	2	2	2	2	2	2	2	2	0	2	0	0	1	0	2	2	2	0	1	0	0	2	0	2	2	2	2	2	2	2	2	0	0	1	0	2	2	2	2	0	2	2	2	2	2	2	2	2	0	2	0	2	0	2	0	0	1	1	1	1	0	2	0	2	2	2	2	2	0	2	2	2	2	2	2	2	0	2	2	2	0	2	0	2	0	0	2	0	0	0	2	2	0	2	2	2	2	2	2	0	0	0	2	0	1	2	2	2	0	0	1	2	2	0	2	2	2	0	0	1	0	0	2	2	0	0	2	2	2	2	2	2	0	0	0	0	2	0	0	0	2	2	2	2	0	2	0	2	2	2	2	2	2	2	2	0	0	2	2	0	1	2	2	2	2	2	2	2	2	0	2	2	0	2	2	2	0	0	0	2	2	2	2	2	2	2	2	2	1	2	0	0	2	2	0	0	2	2	2	0	2	0	2	0	2	1	0	2	0	2	2	2	2	2	2	2	2	2	0	0	2	0	1	0	0	2	0	2	2	0	2	2	0	0	2	0	0	1	0	2	1	2	0	0	1	0	2	2	2	2	2	2	2	0	0	1	0	0	1	2	2	2	2	2	1
2R	6030659	6051101	2	0	0	0	2	2	1	0	2	2	2	0	2	0	2	0	2	0	0	2	2	0	2	0	2	2	2	0	2	2	2	2	1	2	2	2	2	2	2	2	2	0	2	0	0	1	0	2	2	2	0	1	0	0	2	0	2	2	2	2	2	2	2	2	0	0	1	0	2	2	2	2	0	2	2	2	2	2	2	2	2	0	2	0	2	0	2	0	0	1	1	1	1	0	2	0	2	2	2	2	2	0	2	2	2	2	2	2	2	0	2	2	2	0	2	0	2	0	0	2	0	0	0	2	2	0	2	2	2	2	2	2	0	0	0	2	0	1	2	2	2	0	0	1	2	2	0	2	2	2	0	0	1	0	0	2	2	0	0	2	2	2	2	2	2	0	0	0	0	2	0	0	0	2	2	2	2	0	2	0	2	2	2	2	2	2	2	2	0	0	2	2	0	1	2	2	2	2	2	2	2	2	0	2	2	0	2	2	2	0	0	0	2	2	2	2	2	2	2	2	2	1	2	0	0	2	2	0	0	2	2	2	0	2	0	2	0	2	1	0	2	0	2	2	2	2	2	2	2	2	2	0	0	2	0	1	0	0	2	0	2	2	0	2	2	0	0	2	0	0	1	0	2	1	2	0	0	1	0	2	2	2	2	2	2	2	0	0	1	0	0	1	2	2	2	2	2	1
2R	6051102	6074958	2	0	0	0	2	2	1	0	2	2	2	0	2	0	2	0	2	0	0	2	2	0	2	0	2	2	2	0	2	2	2	2	1	2	2	2	2	2	2	2	2	0	2	0	0	1	0	2	2	2	0	1	0	0	2	0	2	2	2	2	2	2	2	2	0	0	1	0	2	2	2	2	0	2	-999	2	2	2	2	2	2	0	2	0	2	0	2	0	0	1	1	1	1	0	2	0	2	2	2	2	2	0	2	2	2	2	2	2	2	0	2	2	2	0	2	0	2	0	0	2	0	0	0	2	2	0	2	2	2	2	2	2	0	0	0	2	0	1	2	2	2	0	0	1	2	2	0	2	2	2	0	-999	1	0	0	2	2	0	0	2	2	2	2	2	2	0	0	0	0	2	0	0	0	2	2	2	2	0	2	0	2	2	2	2	2	2	2	2	0	0	2	2	0	1	2	2	2	2	2	2	2	2	0	2	2	0	2	2	2	0	0	0	2	2	2	2	2	2	2	2	2	1	2	0	0	2	2	0	0	2	2	2	0	2	0	2	0	2	1	0	2	0	2	2	2	2	2	2	2	2	2	0	0	2	0	1	0	0	2	0	2	2	0	2	2	0	0	2	0	0	1	0	2	1	2	0	0	1	0	2	2	2	2	2	2	2	0	0	1	0	0	1	2	2	2	2	2	1
2R	6074959	6087746	2	0	0	0	2	2	1	0	2	2	2	0	2	0	2	0	2	0	0	2	2	-999	2	0	2	2	2	0	2	2	2	2	1	2	2	2	2	2	2	2	2	0	2	0	0	1	0	2	2	2	0	1	0	0	2	0	2	2	1	2	2	2	2	2	0	0	1	0	2	2	2	2	0	2	2	2	2	2	2	2	2	0	2	0	2	0	2	0	0	1	1	1	1	0	2	0	2	2	2	2	2	0	2	2	2	2	2	2	2	0	2	2	2	0	2	0	2	0	0	2	0	0	0	2	1	0	2	2	2	2	2	2	0	0	0	2	0	1	2	2	2	0	0	1	2	2	0	2	2	2	0	0	1	0	0	2	2	0	0	2	2	2	2	2	2	0	0	0	0	2	0	0	0	2	2	2	2	0	2	0	2	2	2	2	2	2	2	2	0	0	2	2	0	1	2	2	2	2	2	2	2	2	0	2	1	0	2	2	2	0	0	0	2	2	2	2	2	2	2	2	2	1	2	0	0	2	2	0	0	2	2	2	0	2	0	2	0	2	1	0	2	0	2	2	2	2	2	2	2	2	2	0	0	2	0	1	0	0	2	0	2	2	0	2	2	0	0	2	0	0	1	0	2	1	2	0	0	1	0	2	2	2	2	2	2	2	0	0	1	0	0	1	2	2	2	2	2	1
2R	6087747	6106641	2	0	0	0	2	2	1	0	2	2	2	0	2	0	2	0	2	0	0	2	2	0	2	0	2	2	1	0	2	2	2	2	1	2	2	2	2	2	2	2	2	0	2	0	0	1	0	2	2	0	0	1	0	0	2	0	2	2	1	2	2	2	2	2	0	0	1	0	1	2	2	2	0	2	2	2	2	2	2	2	2	0	2	0	2	0	2	0	0	1	1	1	1	0	2	0	2	2	2	2	2	0	2	2	2	2	2	2	2	0	2	2	2	0	2	0	2	0	0	2	0	0	0	2	0	0	2	2	2	2	2	2	0	0	0	2	0	1	1	2	1	0	0	1	2	2	0	2	2	2	0	0	1	0	0	2	2	0	0	2	2	2	2	1	2	0	0	0	0	2	0	0	0	2	1	2	2	0	2	0	2	2	2	2	2	2	2	2	0	0	2	2	0	1	2	2	2	2	2	2	2	2	0	2	1	0	2	2	2	0	0	0	2	2	2	2	2	2	2	2	2	2	2	0	0	1	2	0	0	2	2	2	0	2	0	2	0	2	1	0	2	0	1	2	2	2	2	2	2	2	2	0	0	2	0	1	0	0	2	0	2	2	0	2	2	0	0	2	0	0	0	0	2	1	2	0	0	1	0	2	1	2	2	2	2	2	0	0	1	0	0	1	2	2	2	2	2	1
2R	6106642	6123133	2	0	0	0	2	2	1	0	2	2	2	0	2	0	2	0	1	0	0	2	2	0	2	0	2	2	1	0	2	2	2	2	1	2	2	2	2	2	2	2	2	0	2	0	0	1	0	2	2	0	0	1	0	0	2	0	2	2	1	1	2	2	2	2	0	0	1	0	1	2	2	2	0	2	2	2	2	2	2	2	2	0	2	0	2	0	2	0	0	1	1	1	1	0	2	0	2	2	2	2	2	0	2	2	1	2	2	2	2	0	2	2	1	0	2	0	2	0	0	2	0	0	0	2	0	0	2	2	1	2	2	2	0	0	0	2	0	1	1	2	1	0	0	1	2	2	0	2	2	2	0	0	1	0	0	2	2	0	0	2	2	2	2	1	2	0	0	0	0	2	0	0	0	2	1	2	2	0	1	0	2	2	2	2	2	2	2	2	0	0	2	2	0	0	2	2	2	2	2	2	2	2	0	2	1	0	2	2	2	0	0	0	2	2	2	2	2	2	2	2	2	2	2	0	0	1	2	0	0	2	2	2	0	2	0	2	0	2	1	0	2	0	1	2	2	1	2	2	2	2	2	0	0	2	0	1	0	0	2	0	2	2	0	2	2	0	0	2	0	0	0	0	2	1	2	0	0	1	0	2	1	2	2	1	2	2	0	0	1	0	0	1	2	2	2	2	2	1
2R	6123134	6138879	2	0	0	0	2	2	1	0	2	2	2	0	2	0	2	0	1	0	0	2	2	0	2	0	2	2	1	0	2	2	2	2	1	2	2	2	2	2	2	2	2	0	2	0	0	1	0	2	2	0	0	1	0	0	2	0	2	2	1	1	2	2	2	2	0	0	1	0	1	2	2	2	0	2	2	2	2	2	2	2	2	0	2	0	2	0	2	0	0	1	1	1	1	0	2	0	2	2	2	2	2	0	2	2	1	2	2	2	2	0	2	2	1	0	2	0	2	0	0	2	0	0	0	2	0	0	2	2	1	2	2	2	0	0	0	2	0	1	1	2	1	0	0	1	2	2	0	2	2	2	0	0	1	0	0	2	2	0	0	2	2	2	2	1	2	0	0	0	0	2	0	0	0	2	1	2	2	0	1	0	2	2	2	2	2	2	2	2	0	0	2	2	0	0	2	2	2	2	2	2	2	2	0	2	1	0	2	2	2	0	0	0	2	2	2	2	2	2	2	2	2	2	2	0	0	1	2	0	0	2	2	2	0	2	0	2	0	2	1	0	2	0	1	2	2	0	2	2	2	2	2	0	0	2	0	1	0	0	2	0	2	2	0	2	2	0	0	2	0	0	0	0	2	1	2	0	0	1	0	2	1	2	2	1	2	2	0	0	1	0	0	1	2	2	2	2	2	1
2R	6138880	6150255	2	0	0	0	2	2	1	0	2	2	2	0	2	0	2	0	1	0	0	2	2	0	2	0	2	2	1	0	2	2	2	2	1	2	2	2	2	2	2	2	2	0	2	0	0	1	0	2	2	0	0	1	0	0	2	0	2	2	1	1	2	2	2	2	0	0	1	0	1	2	2	2	0	2	2	2	2	2	2	2	2	0	2	0	2	0	2	0	0	1	1	1	1	0	2	0	2	2	2	2	2	0	2	2	1	2	2	2	2	0	2	2	1	0	2	0	2	0	0	2	0	0	0	2	0	0	2	2	1	2	2	2	0	0	0	2	0	1	1	2	1	0	0	1	2	2	0	2	2	2	0	0	1	0	0	2	2	0	0	2	2	2	2	1	2	0	0	0	0	2	0	0	0	2	1	2	2	0	1	0	2	2	2	2	2	2	2	2	0	0	2	2	0	0	2	2	2	2	2	2	2	2	0	2	1	0	2	2	2	0	0	0	2	2	2	2	2	2	2	2	2	0	2	0	0	1	2	0	0	2	2	2	0	2	0	2	0	2	1	0	2	0	1	2	2	0	2	2	2	2	2	0	0	2	0	1	0	0	2	0	2	2	0	2	2	0	0	2	0	0	0	0	2	1	2	0	0	1	0	2	1	2	2	1	2	2	0	0	1	0	0	1	2	2	2	2	2	1
2R	6150256	6164935	2	0	0	0	2	2	1	0	2	2	2	0	2	0	2	0	1	0	0	2	2	-999	2	0	2	2	1	0	2	2	2	2	1	2	2	2	2	2	2	2	2	0	2	0	0	1	0	2	2	0	0	1	0	0	2	0	2	2	1	1	2	2	2	2	0	0	1	0	1	2	2	2	0	2	2	2	2	2	2	2	2	0	2	0	2	0	2	0	0	1	1	1	1	0	2	0	2	2	2	2	2	0	2	2	1	2	2	2	2	0	2	2	1	0	2	0	2	0	0	2	0	0	0	2	0	0	2	2	1	2	2	2	0	0	0	2	0	1	1	2	1	0	0	1	2	2	0	2	2	2	0	0	1	0	0	2	2	0	0	2	2	2	2	1	2	0	0	0	0	2	0	0	0	2	1	2	2	0	1	0	2	2	2	2	2	2	2	2	0	0	2	2	0	0	2	2	2	2	2	2	2	2	0	2	1	0	2	2	2	0	0	0	2	2	2	2	2	2	2	2	2	0	2	0	0	1	2	0	0	2	2	2	0	2	0	2	0	2	1	0	2	0	1	2	2	0	2	2	2	2	2	0	0	2	0	1	0	0	2	0	2	2	0	2	2	0	0	2	0	0	0	0	2	1	2	0	0	1	0	2	1	2	2	1	2	2	0	0	1	0	0	1	2	2	2	2	2	1
2R	6164936	6184753	1	0	0	0	2	2	1	0	2	2	2	0	2	0	2	0	1	0	0	2	2	0	2	0	2	2	1	0	2	2	2	2	1	2	2	2	2	1	2	2	2	0	2	0	0	1	0	2	2	0	0	1	0	0	2	0	2	2	1	1	2	2	2	2	0	0	1	0	1	1	2	2	0	2	2	2	2	2	2	2	2	0	2	0	2	0	1	0	0	1	1	1	1	0	2	0	2	2	2	2	2	0	2	2	0	2	2	2	2	0	2	2	1	0	2	0	2	0	0	2	0	0	0	2	0	0	2	2	1	2	2	2	0	0	0	2	0	1	1	1	1	0	0	1	2	2	0	1	2	2	0	0	1	0	0	2	1	0	0	1	2	2	2	1	2	0	0	0	0	0	0	0	0	2	1	2	2	0	1	0	2	2	1	2	2	2	2	2	0	0	2	2	0	0	2	1	2	2	2	2	2	2	0	2	1	0	2	2	2	0	0	0	1	1	2	2	2	2	1	0	2	0	2	0	0	1	2	0	0	2	2	2	0	2	0	2	0	1	1	0	2	0	1	0	2	1	2	2	2	2	2	0	0	2	0	1	0	0	2	0	2	2	0	1	2	0	0	2	0	0	0	0	1	1	2	0	0	1	0	2	1	2	2	1	2	2	0	0	1	0	0	1	2	2	2	2	2	1
2R	6184754	6202707	1	0	0	0	2	2	1	0	2	2	2	0	2	0	2	0	1	0	0	2	2	0	2	0	2	2	1	0	2	2	2	2	1	2	2	2	2	1	2	2	2	0	2	0	0	1	0	2	2	0	0	1	0	0	2	0	2	2	1	1	2	2	2	2	0	0	1	0	1	1	2	2	0	2	2	2	2	2	2	2	2	0	2	0	2	0	1	0	0	1	1	1	1	0	2	0	2	2	2	2	2	0	2	2	0	2	2	2	2	0	2	2	1	0	2	0	2	0	0	2	0	0	0	2	0	0	2	2	1	2	2	2	0	0	0	2	0	0	1	1	1	0	0	1	2	2	0	1	2	2	0	0	1	0	0	2	1	0	0	1	2	2	2	1	2	0	0	0	0	0	0	0	0	2	1	2	2	0	1	0	2	2	1	2	2	2	2	1	0	0	2	2	0	0	2	1	2	2	2	2	2	2	0	2	1	0	2	2	2	0	0	0	1	1	2	2	2	2	2	0	2	0	2	0	0	1	2	0	0	2	2	2	0	2	0	2	0	1	1	0	2	0	1	0	2	1	2	2	2	2	2	0	0	2	0	1	0	0	2	1	1	2	0	1	2	0	0	2	0	0	0	0	1	1	2	0	0	1	0	2	1	2	2	1	2	2	0	0	1	0	0	1	2	2	2	2	2	1
2R	6202708	6222404	1	0	0	0	2	2	1	0	2	2	2	0	2	0	2	0	1	0	0	2	2	0	2	0	2	2	1	0	2	2	2	2	1	2	2	2	2	1	2	2	2	0	2	0	0	1	0	2	2	0	0	1	0	0	2	0	2	2	1	1	2	2	2	2	0	0	1	0	1	1	2	2	0	2	2	2	2	2	2	2	2	0	2	0	2	0	1	0	0	1	1	1	1	0	2	0	2	2	2	2	2	0	2	2	0	2	2	2	2	0	2	2	1	0	2	0	2	0	0	2	0	0	0	2	0	0	2	2	1	2	2	2	0	0	0	2	0	0	1	1	1	0	0	1	2	2	0	1	2	2	0	0	1	0	0	2	1	0	0	1	2	2	2	1	2	0	0	0	0	0	0	0	0	2	1	2	2	0	1	0	2	2	2	2	2	2	2	1	0	0	2	2	0	0	2	1	2	2	2	2	2	2	0	2	1	0	2	2	2	0	0	0	1	1	2	2	2	2	2	0	2	0	2	0	0	1	2	0	0	2	2	2	0	2	0	2	0	1	1	0	2	0	1	0	2	1	2	2	2	2	2	0	0	2	0	1	0	0	2	1	1	2	0	1	2	0	0	2	0	0	0	0	1	1	2	0	0	1	0	2	1	2	2	1	2	2	0	0	1	0	0	1	2	2	2	2	2	1
2R	6222405	6238657	1	0	0	0	2	2	1	0	2	2	2	0	2	0	2	0	1	0	0	2	2	0	2	0	2	2	1	0	2	2	2	2	1	2	2	2	2	1	2	2	2	0	2	0	0	1	0	2	2	0	0	1	0	1	2	0	2	2	1	1	2	2	2	2	0	0	1	0	1	1	2	2	0	2	2	2	2	2	2	2	2	0	2	0	2	0	1	0	0	1	1	1	1	0	2	0	2	2	2	2	2	0	2	2	0	2	2	2	2	0	2	2	1	0	2	0	2	0	0	2	0	0	0	2	0	0	2	2	1	2	2	2	0	0	0	2	0	0	1	1	1	0	0	1	2	2	0	1	2	2	0	0	1	0	0	2	1	0	0	1	2	2	2	1	2	0	0	0	0	0	0	0	0	2	1	2	2	0	1	0	2	2	2	2	2	2	2	1	0	0	2	2	0	0	2	1	2	2	2	2	2	2	0	2	1	0	2	2	2	0	0	0	1	1	2	2	2	2	2	0	2	0	2	0	0	1	2	0	0	2	2	2	0	2	0	2	0	1	1	0	2	0	1	0	2	0	2	2	2	2	2	0	0	2	0	1	0	0	2	1	1	2	0	1	2	0	0	2	0	0	0	0	1	1	2	0	0	1	0	2	1	2	2	1	1	2	0	0	1	0	0	1	2	2	2	2	2	1
2R	6238658	6253980	1	0	0	0	2	2	1	0	2	2	2	0	2	0	2	0	1	0	0	2	2	0	2	0	2	2	1	0	2	2	2	2	1	2	2	2	2	1	2	2	2	0	2	0	0	1	0	2	2	0	0	1	0	1	2	0	2	2	1	1	2	2	2	2	1	0	1	0	1	1	2	2	0	2	2	2	2	2	2	2	2	0	2	0	2	0	1	0	0	1	1	1	1	0	2	0	2	2	2	2	2	0	2	2	0	2	2	2	2	0	2	2	1	0	2	0	2	0	0	2	0	0	0	2	0	0	2	2	1	2	2	2	0	0	0	2	0	0	1	1	1	0	0	1	2	2	0	1	2	2	0	0	1	0	0	2	1	0	0	1	2	2	2	1	2	0	0	0	0	0	0	0	0	2	1	2	2	0	1	0	2	2	2	2	2	2	2	1	0	0	2	2	0	0	2	1	2	2	2	2	2	2	0	2	1	0	2	2	2	0	0	0	1	1	2	2	2	2	2	0	2	0	2	0	0	1	2	0	0	2	2	2	0	2	0	2	0	1	1	0	2	0	1	0	2	0	2	2	2	2	2	0	0	2	0	1	0	0	2	2	1	2	0	1	2	0	0	2	0	0	0	0	1	1	2	0	0	1	0	2	1	2	2	1	1	2	0	0	1	0	0	1	2	2	2	2	2	1
2R	6253981	6265985	1	0	0	0	2	2	1	0	-999	2	2	0	2	0	2	0	1	0	0	2	2	0	2	0	2	2	2	0	2	2	2	2	1	2	2	2	2	1	2	2	2	0	2	0	0	1	2	2	2	0	0	1	2	1	2	0	2	2	1	1	2	2	2	2	2	2	1	0	1	1	2	2	0	2	2	2	2	2	2	2	2	0	2	0	2	0	1	0	0	1	1	1	1	0	2	0	2	2	2	2	2	2	2	2	0	2	2	2	2	0	2	2	1	0	2	0	2	0	0	2	0	0	0	2	0	0	2	2	1	2	2	2	0	0	0	2	0	0	1	1	1	0	0	1	2	2	0	1	2	2	0	0	1	0	0	2	1	0	0	1	2	2	2	1	2	0	0	0	0	0	0	0	0	2	1	2	2	0	1	0	2	2	2	2	2	2	2	1	0	0	2	2	0	0	2	1	2	2	2	2	2	2	0	2	1	0	2	2	2	0	0	0	1	1	2	2	2	2	2	0	2	0	2	0	0	1	2	0	0	2	2	2	0	2	0	2	1	2	1	0	2	1	1	0	2	0	2	2	2	2	2	0	0	2	0	2	0	0	2	2	1	2	0	2	2	0	0	2	0	0	0	0	1	1	2	0	0	1	0	2	1	2	2	1	2	2	0	0	1	0	0	1	2	2	2	2	2	1
2R	6265986	6277807	1	0	0	0	2	2	1	0	2	2	2	0	2	0	2	0	1	0	0	2	2	0	2	0	2	2	2	0	2	2	2	2	1	2	2	2	2	1	2	2	2	0	2	0	0	1	2	2	2	0	0	1	2	1	2	0	2	2	1	1	2	2	2	2	2	2	1	0	1	1	2	2	0	2	2	2	2	2	2	2	2	0	2	0	2	0	1	0	0	1	1	1	1	0	2	0	2	2	2	2	2	2	2	2	0	2	2	2	2	0	2	2	1	0	2	0	2	0	0	2	0	0	0	2	0	0	2	2	1	2	2	2	0	0	0	2	0	0	1	2	1	0	0	1	2	2	0	1	2	2	0	0	1	0	0	2	1	0	0	1	2	2	2	1	2	0	0	0	0	0	0	0	0	2	1	2	2	0	1	0	2	2	2	2	2	2	2	1	0	0	2	2	0	0	2	1	2	2	2	2	2	2	0	2	1	0	2	2	2	0	0	0	1	1	2	2	2	2	2	0	2	0	2	0	0	1	2	0	0	2	2	2	0	2	0	2	2	2	1	0	2	2	1	0	2	0	2	2	2	2	2	0	0	2	0	2	0	0	2	2	2	2	0	2	2	0	0	2	0	0	0	0	2	1	2	0	0	1	0	2	1	2	2	1	2	2	0	0	1	0	0	1	2	2	2	2	2	1
2R	6277808	6290449	2	0	0	0	2	2	1	0	2	2	2	0	2	0	2	0	1	0	0	2	2	-999	2	0	2	2	2	0	2	2	2	2	1	2	2	2	2	1	2	2	2	0	2	0	0	1	2	2	2	0	0	1	2	1	2	0	2	2	1	1	2	2	2	2	2	2	1	0	1	1	2	2	0	2	2	2	2	2	2	2	2	0	2	0	2	0	1	0	0	1	1	1	1	0	2	0	2	2	2	2	2	2	2	2	1	2	2	2	2	0	2	2	1	0	2	0	2	0	0	2	0	0	0	2	0	0	2	2	1	2	2	2	0	0	0	2	0	0	1	2	1	0	0	1	2	2	0	2	2	2	0	0	1	0	0	2	2	0	0	2	2	2	2	1	2	0	0	0	0	2	0	0	0	2	2	2	2	0	1	0	2	2	2	2	2	2	2	2	0	0	2	2	0	1	2	2	2	2	2	2	2	2	0	2	2	0	2	2	2	0	0	0	2	2	2	2	2	2	2	0	2	2	2	0	0	1	2	0	0	2	2	2	0	2	0	2	2	2	1	0	2	2	2	0	2	0	2	2	2	2	2	0	0	2	0	2	0	0	2	2	2	2	0	2	2	0	0	2	0	0	0	0	2	1	2	0	0	1	0	2	2	2	2	1	2	2	0	0	1	0	0	1	2	2	2	2	2	1
2R	6290450	6303556	2	0	0	0	2	2	1	0	2	2	2	0	2	0	2	0	1	0	0	2	2	-999	2	0	2	2	2	0	2	2	2	2	1	2	2	2	2	2	2	2	2	0	2	0	0	1	2	2	2	0	0	1	2	1	2	0	2	2	1	1	2	2	2	2	2	2	1	0	1	1	2	2	0	2	2	2	2	2	2	2	2	0	2	0	2	0	2	0	0	1	1	1	1	0	2	0	2	2	2	2	2	2	2	2	1	2	2	2	2	0	2	2	1	0	2	0	2	0	0	2	0	0	0	2	0	0	2	2	1	2	2	2	0	0	0	2	0	0	1	2	1	0	0	1	2	2	0	2	2	2	0	0	1	0	0	2	2	0	0	2	2	2	2	1	2	0	0	0	0	2	0	0	0	2	2	2	2	0	1	0	2	2	2	2	2	2	2	2	0	0	2	2	0	1	2	2	2	2	2	2	2	2	0	2	2	0	2	2	2	0	0	0	2	2	2	2	2	2	2	0	2	2	2	0	0	1	2	0	0	2	2	2	0	2	0	2	2	2	1	0	2	2	2	0	2	0	2	2	2	2	2	0	0	2	0	2	0	0	2	2	2	2	0	2	2	0	0	2	0	0	0	0	2	1	2	0	0	1	0	2	2	2	2	1	2	2	0	0	1	0	0	1	2	2	2	2	2	1
2R	6303557	6315552	2	0	0	0	2	2	1	0	2	2	2	0	2	0	2	0	1	0	0	2	2	0	2	0	2	2	2	0	2	2	2	2	1	1	2	2	2	2	2	2	2	0	2	0	0	1	2	2	2	0	0	1	2	1	2	0	2	2	1	1	2	2	2	2	2	2	1	0	1	1	2	2	0	2	-999	2	2	2	2	2	2	0	2	0	2	0	2	0	0	1	1	1	1	0	2	0	2	2	2	2	2	2	2	2	1	2	2	2	2	0	2	2	1	0	2	0	2	0	0	2	0	0	0	2	0	0	2	2	1	2	2	2	0	0	0	2	0	0	1	2	1	0	0	1	2	2	0	2	2	2	0	0	1	0	0	2	2	0	0	2	2	2	2	1	2	0	0	0	0	2	0	0	0	2	2	2	2	0	1	0	2	2	2	2	2	2	2	2	0	0	2	2	0	1	2	2	2	2	2	2	2	2	0	2	2	0	2	2	2	0	0	0	2	2	2	2	2	2	2	0	2	2	2	0	0	1	2	0	0	2	2	2	0	2	0	2	2	2	1	0	2	2	2	0	2	0	2	2	2	2	2	0	0	2	0	2	0	0	2	2	2	2	0	2	2	0	0	2	0	0	0	0	2	1	2	0	0	1	0	2	2	2	2	1	2	2	0	0	1	0	0	1	2	2	2	2	2	1
2R	6315553	6330969	2	0	0	0	2	2	1	0	2	2	2	0	2	0	2	0	1	0	0	2	2	0	2	0	2	2	2	0	2	2	2	2	1	1	2	2	2	2	2	2	2	0	2	0	0	1	2	2	2	0	0	1	2	1	2	0	2	2	1	1	2	2	2	2	2	2	1	0	1	1	2	2	0	2	2	2	2	2	2	2	2	0	2	0	2	0	2	0	0	1	1	1	1	0	2	0	2	2	2	2	2	2	2	2	1	2	2	2	2	0	2	2	1	0	2	0	2	0	0	2	0	0	0	2	0	0	2	2	1	2	2	2	0	0	0	2	0	0	1	2	1	0	0	1	2	2	0	2	2	2	0	0	1	0	0	2	2	0	0	2	2	2	2	1	2	0	0	0	0	2	0	0	0	2	2	2	2	0	1	0	2	2	2	2	2	2	2	2	0	0	2	2	0	1	2	2	2	2	2	2	2	2	0	2	2	0	2	2	2	0	0	0	2	2	2	2	2	2	2	0	2	2	2	0	0	1	2	0	0	2	2	2	0	2	0	2	2	2	1	0	2	2	2	0	2	0	2	2	2	2	2	0	0	2	0	2	0	0	2	2	2	2	0	2	2	0	0	2	0	0	0	0	2	1	2	0	0	1	0	2	2	2	2	1	2	2	0	0	1	0	0	1	2	2	2	2	2	1
2R	6330970	6345257	2	0	0	0	2	2	1	0	2	2	2	0	2	0	2	0	1	0	0	2	2	0	2	0	2	2	2	0	2	2	2	2	1	1	2	2	2	2	2	2	2	0	2	0	0	1	2	2	2	0	0	1	2	1	2	0	2	2	1	1	2	2	2	2	2	2	1	0	1	1	2	2	0	2	2	2	2	2	2	2	2	0	2	0	2	0	2	0	0	1	1	1	1	0	2	0	2	2	2	2	2	2	2	2	1	2	2	2	2	0	2	2	1	0	2	0	2	0	0	2	0	0	0	2	0	0	2	2	1	2	2	2	0	0	0	2	0	0	1	2	1	0	0	1	2	2	0	2	2	2	0	0	1	0	0	2	2	0	0	2	2	2	2	1	2	0	0	0	0	2	0	0	0	2	2	2	2	0	1	0	2	2	2	2	2	2	2	2	0	0	2	2	0	1	2	2	2	2	2	2	2	2	0	2	2	0	2	2	2	0	0	0	2	2	2	2	2	2	2	0	2	2	2	0	0	1	2	0	0	2	2	2	0	2	0	2	2	2	1	0	2	2	2	0	2	0	2	1	2	2	2	0	0	2	0	2	0	0	2	2	2	2	0	2	2	0	0	2	0	0	0	0	2	1	2	0	0	1	0	2	1	2	2	1	2	2	0	0	1	0	0	1	2	2	2	2	2	1
2R	6345258	6365366	2	0	0	0	2	2	1	0	2	2	2	0	2	0	2	0	1	0	0	2	2	0	2	0	2	2	2	0	2	2	2	2	1	1	2	2	2	2	2	2	2	0	2	0	0	1	2	2	2	0	0	1	2	2	2	0	2	2	1	1	2	2	2	2	2	2	1	0	1	1	2	2	0	2	2	2	2	2	2	2	2	0	2	0	2	0	2	0	0	1	1	1	1	0	2	0	2	2	2	2	2	2	2	2	1	2	2	2	2	0	2	2	1	0	2	0	2	0	0	2	0	0	0	2	0	0	2	2	1	2	2	2	0	0	0	2	0	0	1	2	1	0	0	1	2	2	0	2	2	2	0	0	1	0	0	2	2	0	0	2	2	2	2	1	0	0	0	0	0	2	0	0	0	2	2	2	2	0	2	0	2	2	2	2	2	2	2	2	0	0	2	2	0	1	2	2	2	2	2	2	2	2	0	2	2	0	2	2	2	0	0	0	1	2	2	2	2	2	2	0	2	2	2	0	0	1	2	0	0	2	2	2	0	2	0	2	2	2	1	0	2	2	2	0	2	0	2	1	2	2	2	0	0	2	0	2	0	0	2	2	2	2	0	2	2	0	0	2	0	0	0	0	2	1	2	0	0	1	0	2	1	2	2	1	2	2	0	0	1	0	0	1	2	2	2	2	2	1
2R	6365367	6386795	2	0	0	0	2	2	1	0	2	2	2	0	2	0	2	0	1	0	0	2	2	0	2	0	2	2	2	0	2	2	2	2	1	1	2	2	2	1	2	2	2	0	2	0	0	1	2	2	2	0	0	1	2	2	2	0	2	2	1	1	2	2	2	2	2	2	1	0	1	1	2	2	0	2	2	2	2	2	2	2	2	0	2	0	2	0	2	0	0	1	1	1	1	0	2	0	2	2	2	2	2	2	2	2	1	2	2	2	2	0	2	2	1	0	2	0	2	0	0	2	0	0	0	2	1	0	2	2	1	2	2	2	0	0	0	2	0	0	1	2	1	0	0	1	2	2	0	2	2	2	0	0	1	1	0	2	2	0	0	2	2	2	2	1	0	0	0	0	0	2	0	0	1	2	2	2	2	0	2	0	2	2	2	2	2	2	2	2	0	1	2	2	0	1	2	2	2	2	2	2	2	2	0	2	2	0	2	2	2	0	0	0	1	2	2	2	2	2	2	0	2	2	2	0	0	1	2	0	0	2	2	2	0	2	0	2	2	2	1	0	2	2	2	0	2	1	2	1	2	2	2	0	0	2	0	2	1	0	2	2	2	2	0	2	2	0	0	2	0	0	0	0	2	1	2	0	0	1	0	2	1	2	2	1	2	2	0	0	1	0	0	2	2	2	2	2	2	1
2R	6386796	6416295	2	0	0	0	2	2	1	0	2	2	2	0	2	0	2	0	1	0	0	2	2	0	2	0	2	2	2	0	2	2	2	2	1	1	2	2	2	1	2	2	2	0	2	0	0	1	2	2	2	0	0	1	2	2	2	0	2	2	1	2	2	2	2	2	2	2	1	0	1	1	2	2	0	2	2	2	2	2	2	2	2	0	2	0	2	0	2	0	0	1	1	1	1	0	2	0	2	2	2	2	2	2	2	2	1	2	2	2	2	0	2	2	1	0	2	0	2	0	0	2	0	0	0	2	1	0	2	2	1	2	2	2	0	0	0	2	0	0	1	2	1	0	0	1	2	2	0	2	2	2	0	0	1	1	0	2	2	0	0	2	2	2	2	1	0	0	0	0	0	2	0	0	1	2	2	2	2	0	2	0	2	2	2	2	2	2	2	2	0	1	2	2	0	1	2	2	2	2	2	2	2	2	0	2	2	0	2	2	2	1	0	0	1	1	2	2	2	2	2	0	2	2	2	0	0	1	2	0	0	2	2	2	0	2	0	2	2	2	1	0	2	2	2	0	2	1	2	1	2	2	2	0	0	2	0	2	1	0	2	2	2	2	0	2	2	0	0	2	0	0	0	0	2	1	2	0	0	1	0	2	1	2	2	1	2	2	0	0	1	0	0	2	2	2	2	2	2	1
2R	6416296	6440055	2	0	0	0	2	2	1	0	2	2	2	0	2	0	2	0	1	0	0	2	2	0	2	0	2	2	2	0	2	2	2	2	1	1	2	2	2	1	2	2	2	0	2	0	0	1	2	2	2	0	0	1	2	2	2	0	2	2	1	1	2	2	2	2	2	2	1	0	1	1	2	2	0	2	2	2	2	2	2	2	2	0	2	0	2	0	2	0	0	1	1	1	1	0	2	0	2	2	2	2	2	2	2	2	1	2	2	2	2	0	2	2	1	0	2	0	2	0	0	2	0	0	0	2	1	0	2	2	1	2	2	2	0	0	0	2	0	0	1	1	1	0	0	1	2	2	0	1	2	2	0	0	1	1	0	2	1	0	0	1	2	2	2	1	0	0	0	0	0	0	0	0	1	2	1	2	2	0	2	0	2	2	2	2	2	2	2	1	0	1	2	2	0	1	2	1	2	2	2	2	2	2	0	2	2	0	2	2	2	1	0	0	1	1	2	2	2	2	2	0	2	2	2	0	0	1	2	0	0	2	2	2	0	2	0	2	2	2	1	0	2	2	2	0	2	1	2	1	2	2	2	0	0	2	0	2	1	0	2	2	2	2	0	2	2	0	0	2	0	0	0	0	2	1	2	0	0	1	0	2	1	2	2	1	2	2	0	0	1	0	0	2	2	2	1	2	2	1
2R	6440056	6451708	2	0	0	0	2	2	1	0	2	2	2	0	2	0	2	0	1	0	0	2	2	0	2	0	2	2	2	0	2	2	2	2	1	1	2	2	2	1	2	2	2	0	2	0	0	1	2	2	2	0	0	1	2	2	2	0	2	2	1	1	2	2	2	2	2	2	1	0	1	1	2	2	0	2	-999	2	2	2	2	2	2	0	2	0	2	0	2	0	0	1	1	1	1	0	2	0	2	2	2	2	2	2	2	2	1	2	2	2	2	0	2	2	1	0	2	0	2	0	0	2	0	0	0	2	1	0	2	2	1	2	2	1	0	0	0	2	0	0	1	1	1	0	0	0	2	2	0	1	2	2	0	-999	1	0	0	2	1	0	0	1	2	2	2	0	0	0	0	0	0	0	0	0	1	2	1	2	2	0	2	0	2	2	2	2	2	2	2	1	0	0	2	2	0	1	2	1	2	2	2	2	2	2	0	2	2	0	2	2	2	1	0	0	1	1	2	2	2	2	2	0	2	2	2	0	0	1	2	0	0	2	2	2	0	2	0	2	2	2	1	0	2	2	2	0	2	0	2	1	2	2	2	0	0	2	0	2	0	0	2	2	2	2	0	2	2	0	0	2	0	0	0	0	2	1	2	0	0	1	0	2	1	2	2	1	2	2	0	0	1	0	0	1	2	2	1	2	2	1
2R	6451709	6468983	2	0	0	0	2	2	1	0	2	2	2	0	2	0	2	0	1	0	0	2	2	0	2	0	2	2	2	0	2	2	2	2	1	1	2	2	2	1	2	2	2	1	2	0	0	1	2	2	2	0	0	1	2	2	2	0	2	2	1	1	2	2	2	2	2	2	1	0	1	1	2	2	0	2	-999	2	2	2	2	2	2	0	2	0	2	0	2	0	0	1	1	1	1	0	2	0	2	2	2	2	2	2	2	2	1	2	2	2	2	0	2	2	0	0	2	0	2	0	0	2	0	0	0	2	0	0	2	2	1	2	2	0	0	0	0	2	0	0	1	1	1	0	0	0	2	2	0	1	2	2	0	0	1	0	0	2	2	0	0	1	2	2	2	0	0	0	0	0	0	0	0	0	1	2	1	2	2	0	2	0	2	2	2	2	2	2	2	1	0	0	2	2	0	1	2	1	2	2	2	2	2	2	0	2	2	0	2	2	2	1	0	0	1	1	2	2	2	2	2	0	2	2	2	0	0	1	2	0	0	2	2	2	0	2	0	2	2	2	1	0	2	2	2	0	2	0	2	1	2	2	2	0	0	2	0	2	0	0	2	2	2	2	0	2	2	0	0	2	0	0	0	0	2	1	2	0	0	1	0	2	1	2	2	1	2	2	0	0	1	0	0	1	2	2	1	2	2	1
2R	6468984	6493354	2	0	0	0	2	2	1	0	-999	2	2	0	2	0	2	0	1	0	0	2	2	0	2	0	2	2	2	0	2	2	2	2	1	2	2	2	2	2	2	2	2	2	2	0	0	1	2	2	2	0	2	1	2	2	2	0	2	2	1	1	2	2	2	2	2	2	1	0	1	1	2	2	0	2	-999	2	2	2	2	2	2	0	2	0	2	0	2	0	0	1	1	1	1	0	2	0	2	2	2	2	2	2	2	2	2	2	2	2	2	0	2	2	0	0	2	0	2	0	0	2	0	0	0	2	0	0	2	2	1	2	2	0	0	0	0	2	0	0	1	2	1	0	0	0	2	2	0	2	2	2	0	0	1	0	0	2	2	0	0	2	2	2	2	0	0	0	0	0	0	0	0	0	1	2	1	2	2	0	2	0	2	2	2	2	2	2	2	2	0	0	2	2	0	1	2	2	2	2	2	2	2	2	0	2	2	0	2	2	2	1	0	0	2	2	2	2	2	2	2	0	2	2	2	0	0	1	2	0	0	2	2	2	0	2	0	2	2	2	1	0	2	2	2	2	2	0	2	1	2	2	2	0	0	2	0	2	0	0	2	2	2	2	0	2	2	0	0	2	0	0	0	0	2	1	2	0	0	1	0	2	2	2	2	1	2	2	0	0	1	0	0	2	2	2	2	2	2	1
2R	6493355	6509894	2	0	0	0	2	2	1	0	2	2	2	0	2	0	2	0	1	0	0	2	2	0	2	0	2	2	2	0	2	2	2	2	1	2	2	2	2	2	2	2	2	2	2	0	0	1	2	2	2	0	2	1	2	2	2	0	2	2	1	1	2	2	2	2	2	2	1	0	1	1	2	2	0	2	-999	2	2	2	2	2	2	0	2	0	2	0	2	0	0	1	1	1	1	0	2	0	2	2	2	2	2	2	2	2	2	2	2	2	2	0	2	2	2	0	2	0	2	0	0	2	0	0	0	2	0	0	2	2	1	2	2	0	0	0	0	2	0	0	1	2	1	0	0	0	2	2	0	2	2	2	0	0	1	0	0	2	2	0	0	2	2	2	2	0	0	0	0	0	0	0	0	0	1	2	2	2	2	0	2	0	2	2	2	2	2	2	2	2	0	0	2	2	0	1	2	2	2	2	2	2	2	2	0	2	2	0	2	2	2	1	0	0	2	2	2	2	2	2	2	0	2	2	2	0	0	1	2	0	0	2	2	2	0	2	0	2	2	2	1	0	2	2	2	2	2	0	2	2	2	2	2	0	0	2	0	2	0	0	2	2	2	2	0	2	2	0	1	2	0	0	0	0	2	1	2	0	0	1	0	2	2	2	2	1	2	2	0	0	1	0	0	2	2	2	2	2	2	1
2R	6509895	6538943	2	0	0	0	2	2	1	0	2	2	2	0	2	0	2	0	1	0	0	2	2	0	2	0	2	2	2	0	2	2	2	2	1	2	2	2	2	2	2	2	2	2	2	0	0	1	2	2	2	0	2	1	2	2	2	0	2	2	2	1	2	2	2	2	2	2	1	0	1	1	2	2	0	2	2	2	2	2	2	2	2	0	2	0	2	0	2	0	0	1	1	1	1	0	2	0	2	2	2	2	2	2	2	2	2	2	2	2	2	0	2	2	2	0	2	0	2	0	0	2	0	0	0	2	0	0	2	2	1	2	2	0	0	0	0	2	0	0	1	2	1	0	0	0	2	2	0	2	2	2	0	0	1	0	0	2	2	0	0	2	2	2	2	0	0	0	0	0	0	0	0	0	1	2	2	2	2	0	2	0	2	2	2	2	2	2	2	2	0	0	2	2	0	1	2	2	2	2	2	2	2	2	0	2	2	1	2	2	2	1	0	0	2	2	2	2	2	2	2	0	2	2	2	0	0	1	2	0	0	2	2	2	0	2	0	2	2	2	1	0	2	2	2	2	2	0	2	2	2	2	2	0	0	2	0	2	0	0	2	2	2	2	0	2	2	0	1	2	0	0	0	0	2	1	2	0	0	1	0	2	2	2	2	2	2	2	0	0	1	0	0	2	2	2	2	2	2	1
2R	6538944	6559027	2	0	0	0	2	2	1	0	2	2	2	0	2	0	2	0	1	0	0	2	2	0	2	0	2	2	2	0	2	2	2	2	1	2	2	2	2	2	2	2	2	2	2	0	0	1	2	2	2	0	2	1	2	2	2	0	2	2	2	1	2	2	2	2	2	2	1	0	1	1	2	2	0	2	2	2	2	2	2	2	2	0	2	0	2	0	2	0	0	1	1	1	1	0	2	0	2	2	2	2	2	2	2	2	2	2	2	2	2	0	2	2	2	0	2	0	2	0	0	2	0	0	0	2	0	0	2	2	1	2	2	0	0	0	0	2	0	0	2	2	1	0	0	0	2	2	0	2	2	2	0	0	1	0	0	2	2	0	0	2	2	2	2	0	0	0	0	0	0	0	0	0	1	2	2	2	2	0	2	0	2	2	2	2	2	2	2	2	0	0	2	2	0	1	2	2	2	2	2	2	2	2	0	2	2	1	2	2	2	1	0	0	2	2	2	2	2	2	2	0	2	2	2	0	0	1	2	0	0	2	2	2	0	2	0	2	2	2	1	0	2	2	2	2	2	0	2	2	2	2	2	0	0	2	0	2	0	0	2	2	2	2	0	2	2	0	1	2	0	0	0	0	2	1	2	0	0	1	0	2	2	2	2	2	2	2	0	0	1	0	0	2	2	2	2	2	2	1
2R	6559028	6573832	2	0	0	0	2	2	1	0	2	2	2	0	2	0	2	0	1	0	0	2	2	-999	2	0	2	2	2	0	2	2	2	2	1	2	2	2	2	2	2	2	2	2	2	0	0	1	2	2	2	0	2	1	2	2	2	0	2	2	2	1	2	2	2	2	2	2	1	0	1	1	2	2	0	2	-999	2	2	2	2	2	2	0	2	0	2	0	2	0	0	1	1	1	1	0	2	0	2	2	2	2	2	2	2	2	2	2	2	2	2	0	2	2	2	0	2	0	2	0	0	2	0	0	0	2	0	0	2	2	1	2	2	0	0	0	0	2	0	0	2	2	2	0	0	0	2	2	0	2	2	2	0	0	1	0	0	2	2	0	0	2	2	2	2	0	0	0	0	0	0	2	0	0	1	2	2	2	2	0	2	0	2	2	2	2	2	2	2	2	0	0	2	2	0	1	2	2	2	2	2	2	2	2	0	2	2	1	2	2	2	1	0	0	2	2	2	2	2	2	2	0	2	2	2	0	0	2	2	0	0	2	2	2	0	2	1	2	2	2	1	0	2	2	2	2	2	1	2	2	2	2	2	0	0	2	0	2	0	0	2	2	2	2	0	2	2	0	1	2	0	0	1	0	2	1	2	0	0	1	0	2	2	2	2	2	2	2	0	0	1	0	0	2	2	2	2	2	2	1
2R	6573833	6588340	2	0	0	0	2	2	1	0	2	2	2	0	2	0	2	0	1	0	0	2	2	0	2	0	2	2	2	0	2	2	2	2	1	2	2	2	2	2	2	2	2	2	2	0	0	1	2	2	2	0	2	1	2	2	2	0	2	2	2	1	2	2	2	2	2	2	1	0	1	1	2	2	0	2	2	2	2	2	2	2	2	0	2	0	2	0	2	0	0	1	1	1	1	0	2	0	2	2	2	2	2	2	2	2	2	2	2	2	2	0	2	2	2	0	2	0	2	0	0	2	0	0	0	2	0	0	2	2	1	2	2	0	0	0	0	2	0	0	2	2	2	0	0	0	2	2	0	2	2	2	0	0	1	0	0	2	2	2	0	2	2	2	2	0	0	0	0	0	0	2	0	0	1	2	2	2	2	0	2	0	2	2	2	2	2	2	2	2	0	0	2	2	0	1	2	2	2	2	2	2	2	2	0	2	2	1	2	2	2	1	0	0	2	2	2	2	2	2	2	2	2	2	2	0	0	2	2	0	0	2	2	2	0	2	1	2	2	2	1	0	2	2	2	2	2	2	2	2	2	2	2	0	0	2	0	2	0	0	2	2	2	2	0	2	2	0	1	2	0	0	1	0	2	1	2	0	0	1	0	2	2	2	2	2	2	2	0	0	1	0	0	1	2	2	2	2	2	1
2R	6588341	6604615	2	0	0	0	2	2	1	0	2	2	2	0	2	0	2	0	1	0	0	2	2	0	2	0	2	2	2	0	2	2	2	2	1	2	2	2	2	2	2	2	2	2	2	0	0	1	2	2	2	0	2	1	2	2	2	0	2	2	2	2	2	2	2	2	2	2	1	0	1	1	2	2	0	2	2	2	2	2	2	2	2	0	2	0	2	0	2	0	0	1	1	1	1	0	2	0	2	2	2	2	2	2	2	2	2	2	2	2	2	0	2	2	2	0	2	0	2	0	0	2	0	0	0	2	0	0	2	2	1	2	2	0	0	0	0	2	0	0	2	2	2	0	0	0	2	2	0	2	2	2	0	0	1	0	0	2	2	2	0	2	2	2	2	0	0	0	0	0	0	2	0	0	1	2	2	2	2	0	2	0	2	2	2	2	2	2	2	2	0	0	2	2	0	1	2	2	2	2	2	2	2	2	0	2	2	1	2	2	2	1	0	0	2	2	2	2	2	2	2	2	2	2	2	0	0	2	2	0	0	2	2	2	0	2	1	2	2	2	1	0	2	2	2	2	2	2	2	2	2	2	2	0	0	2	0	2	0	0	2	2	2	2	0	2	2	0	1	2	0	0	1	0	2	1	2	0	0	1	0	2	2	2	2	2	2	2	0	0	1	0	0	1	2	2	2	2	2	1
2R	6604616	6623249	2	0	0	0	2	2	1	0	2	2	2	0	2	0	2	0	1	0	0	2	2	0	2	0	2	2	2	0	2	2	2	2	1	2	2	2	2	2	2	2	2	2	2	0	0	1	2	2	2	0	2	1	2	2	2	0	2	2	2	2	2	2	2	2	2	2	1	0	1	1	2	2	0	2	2	2	2	2	2	2	2	0	2	0	2	0	2	0	0	1	1	1	1	0	2	0	2	2	2	2	2	2	2	2	2	2	2	2	2	0	2	2	2	0	2	0	2	0	0	2	0	0	0	2	0	0	2	2	1	2	2	0	0	0	0	2	0	0	2	2	2	0	0	0	2	2	0	2	2	2	0	0	1	0	0	2	2	2	0	2	2	2	2	0	0	0	0	0	0	2	0	0	1	2	2	2	2	0	2	0	2	2	2	2	2	2	2	2	0	0	2	2	0	1	2	2	2	2	2	2	2	2	0	2	2	1	2	2	2	1	0	0	2	2	2	2	2	2	2	2	2	2	2	0	0	2	2	0	0	2	2	2	0	2	1	2	2	2	1	0	2	2	2	2	2	2	2	2	2	2	2	0	0	2	0	2	0	0	2	2	2	2	0	2	2	0	1	2	0	0	1	0	2	1	2	0	0	1	0	2	2	2	2	2	2	2	0	0	1	0	0	1	2	2	2	2	2	1
2R	6623250	6638738	2	0	0	0	2	2	1	0	2	2	2	0	2	0	2	0	1	0	0	2	2	0	2	0	2	2	2	0	2	2	2	2	1	2	2	2	2	2	2	2	2	2	2	0	0	1	2	2	2	0	2	1	2	2	2	0	2	2	2	2	2	2	2	2	2	2	1	0	1	1	2	2	0	2	2	2	2	2	2	2	2	0	2	0	2	0	2	0	0	1	1	1	1	0	2	0	2	2	2	2	2	2	2	2	2	2	2	2	2	0	2	2	2	0	2	0	2	0	0	2	0	0	0	2	2	0	2	2	1	2	2	2	0	0	0	2	0	1	2	2	2	0	0	0	2	2	0	2	2	2	0	0	1	1	0	2	2	2	0	2	2	2	2	0	0	0	0	0	0	2	0	0	1	2	2	2	2	0	2	0	2	2	2	2	2	2	2	2	0	1	2	2	0	1	2	2	2	2	2	2	2	2	0	2	2	1	2	2	2	1	0	0	2	2	2	2	2	2	2	2	2	2	2	0	0	2	2	0	0	2	2	2	1	2	1	2	2	2	1	0	2	2	2	2	2	2	2	2	2	2	2	0	0	2	0	2	1	0	2	2	2	2	0	2	2	0	1	2	0	0	1	0	2	1	2	0	0	1	0	2	2	2	2	1	2	2	0	0	1	0	0	1	2	2	2	2	2	1
2R	6638739	6652634	2	0	0	0	2	2	1	0	2	2	2	0	2	0	2	0	1	0	0	2	2	0	2	0	2	2	2	0	2	2	2	2	1	2	2	2	2	2	2	2	2	2	2	0	0	1	2	2	2	0	2	1	2	2	2	0	2	2	2	2	2	2	2	2	2	2	1	0	1	1	2	2	0	2	2	2	2	2	2	2	2	0	2	0	2	0	2	0	0	1	1	1	1	0	2	0	2	2	2	2	2	2	2	2	2	2	2	2	2	0	2	2	2	0	2	0	2	0	0	2	0	0	0	2	2	0	2	2	1	2	2	2	0	0	0	2	0	1	2	2	1	0	0	1	2	2	0	2	2	2	0	0	1	1	0	2	2	2	0	2	2	2	2	2	0	0	0	0	0	2	0	0	1	2	2	2	2	0	2	0	2	2	2	2	2	2	2	2	0	1	2	2	0	1	2	2	2	2	2	2	2	2	0	2	2	1	2	2	2	1	0	0	2	2	2	2	2	2	2	2	2	2	2	0	0	2	2	0	0	2	2	2	1	2	1	2	2	2	1	0	2	2	2	0	2	2	2	2	2	2	2	0	1	2	0	2	1	0	2	2	2	2	0	2	2	0	1	2	0	0	1	0	2	1	2	0	0	1	0	2	2	2	2	1	2	2	0	0	1	0	0	1	2	2	2	2	2	1
2R	6652635	6666983	2	0	0	0	2	2	1	0	2	2	2	0	2	0	2	0	1	0	0	2	2	0	2	0	2	2	2	0	2	2	2	2	1	2	2	2	2	2	2	2	2	2	2	0	0	1	2	2	2	0	2	1	2	2	2	0	2	2	2	2	2	2	2	2	2	2	1	0	1	1	2	2	0	2	2	2	2	2	2	2	2	0	2	0	2	0	2	0	0	1	1	1	1	0	2	0	2	2	2	2	2	2	2	2	2	2	2	2	2	0	2	2	1	0	2	0	2	0	0	2	0	0	0	2	2	0	2	2	1	2	2	2	0	0	0	2	0	1	2	2	1	0	0	1	2	2	0	2	2	2	0	-999	1	1	0	2	2	2	0	2	2	2	2	2	0	0	0	0	0	2	0	0	1	2	2	2	2	0	2	0	2	2	2	2	2	2	2	2	0	1	2	2	0	1	2	2	2	2	2	2	2	2	0	2	2	1	2	2	2	0	0	0	2	2	2	2	2	2	2	2	2	2	2	0	0	2	2	0	0	2	2	2	1	2	1	2	2	2	1	0	2	2	2	0	2	2	2	2	2	2	2	0	1	2	0	2	1	0	2	2	2	2	0	2	2	0	1	2	0	0	1	0	2	1	2	0	0	1	0	2	2	2	2	1	2	2	0	0	1	0	0	1	2	2	2	2	2	1
2R	6666984	6679505	2	0	0	0	2	2	1	0	2	2	2	0	2	0	2	0	1	0	0	2	2	-999	2	0	2	2	2	0	2	2	2	2	1	2	2	2	2	2	2	2	2	2	2	0	0	1	2	2	2	0	2	1	2	2	2	0	2	2	2	2	2	2	2	2	2	2	1	0	1	1	2	2	0	2	2	2	2	2	2	2	2	0	2	0	2	0	2	0	0	1	1	1	1	0	2	0	2	2	2	2	2	2	2	2	2	2	2	2	2	0	2	2	1	0	2	0	2	0	0	2	0	0	0	2	2	0	2	2	1	2	2	2	0	0	0	2	0	1	2	2	1	0	0	1	2	2	0	2	2	2	0	0	1	1	0	2	2	2	0	2	2	2	2	2	0	0	0	0	0	2	0	0	1	2	2	2	2	0	2	0	2	2	2	2	2	2	2	2	0	1	2	2	0	1	2	2	2	2	2	2	2	2	0	2	2	1	2	2	2	0	0	0	2	2	2	2	2	2	2	2	2	2	2	0	0	2	2	0	0	2	2	2	1	2	1	2	2	2	1	0	2	2	2	0	2	2	2	2	2	2	2	0	0	2	0	2	1	0	2	2	2	2	0	2	2	0	1	2	0	0	1	0	2	1	2	0	0	1	0	2	2	2	2	1	2	2	0	0	1	0	0	2	2	2	2	2	2	1
2R	6679506	6696403	2	0	0	0	2	2	1	0	2	2	2	0	2	0	2	0	1	0	0	2	2	0	2	0	2	2	2	0	2	2	2	2	1	2	2	2	2	2	2	2	2	2	2	0	0	1	2	2	2	0	2	1	2	2	2	0	2	2	2	2	2	2	2	2	2	2	1	0	1	1	2	2	0	2	2	2	2	2	2	2	2	0	2	0	2	0	2	0	0	1	1	1	1	0	2	0	2	2	2	2	2	2	2	2	2	2	2	2	2	0	2	2	1	0	2	0	2	0	0	2	0	0	0	2	2	0	2	2	1	2	2	2	0	0	0	2	0	1	2	2	1	0	0	1	2	2	0	2	2	2	0	0	1	2	0	2	2	2	0	2	2	2	2	2	0	0	0	0	0	2	0	0	1	2	2	2	2	0	2	0	2	2	2	2	2	2	2	2	0	1	2	2	0	1	2	2	2	2	2	2	2	2	0	2	2	1	2	2	2	0	0	0	2	2	2	2	2	2	2	2	2	2	2	0	0	2	2	0	0	2	2	2	1	2	1	2	2	2	1	0	2	2	2	0	2	2	2	2	2	2	2	0	0	2	0	2	1	0	2	2	2	2	0	2	2	0	1	2	0	0	1	0	2	1	2	0	0	1	0	2	2	2	2	1	2	2	0	0	1	0	0	2	2	2	2	2	2	1
2R	6696404	6717927	2	0	0	0	2	2	1	0	2	2	2	0	2	0	2	0	1	0	0	2	2	0	2	0	2	2	2	0	2	2	2	2	1	2	2	2	2	2	2	2	2	2	2	0	0	1	2	2	2	0	2	1	2	2	2	0	2	2	2	2	2	2	2	2	2	2	1	0	1	1	2	2	0	2	2	2	2	2	2	2	2	0	1	0	2	0	2	0	0	1	1	1	1	0	2	0	2	2	2	2	2	2	2	2	2	2	2	2	2	0	2	2	2	0	2	0	2	0	0	2	0	0	0	2	2	0	2	2	1	2	2	2	0	0	0	2	0	0	1	2	1	0	0	1	2	2	0	2	2	2	0	0	1	2	0	2	2	2	0	2	2	2	2	2	0	0	0	0	0	2	0	0	1	2	2	2	2	0	2	0	2	2	2	2	2	2	2	2	0	1	2	2	0	1	2	2	2	2	2	2	2	2	0	2	2	1	2	2	2	0	0	0	2	2	2	2	2	2	2	0	2	2	2	0	0	2	2	0	0	2	2	2	1	2	1	2	2	2	1	0	2	2	2	0	2	2	2	2	2	2	2	0	0	2	0	2	1	0	2	2	2	2	0	2	2	0	1	2	0	0	1	0	2	1	2	0	0	1	0	2	2	2	2	1	2	2	0	0	1	0	0	2	2	2	2	2	2	1
2R	6717928	6734257	2	0	0	0	2	2	1	0	2	2	1	0	2	0	2	0	1	0	0	2	2	0	2	0	2	2	1	0	2	2	2	2	1	2	2	2	2	1	2	2	2	2	2	0	0	1	2	2	2	0	2	1	2	2	2	0	2	2	2	1	2	2	2	2	2	2	1	0	1	1	2	2	0	2	2	2	2	2	2	2	2	0	1	0	2	0	2	0	0	1	1	1	1	0	2	0	2	2	2	2	2	2	2	2	2	2	2	2	2	0	2	2	0	0	2	0	2	0	0	2	0	0	0	2	0	0	2	2	1	2	2	0	0	0	0	2	0	0	1	2	1	0	0	0	2	2	0	1	2	2	0	0	1	0	0	2	2	1	0	2	2	2	2	0	0	0	0	0	0	2	0	0	1	2	2	2	2	0	2	0	2	2	2	2	2	2	2	2	0	0	2	2	0	0	1	2	2	2	2	2	2	2	0	2	2	0	2	2	2	0	0	0	1	2	2	2	2	2	2	0	2	2	2	0	0	1	2	0	0	2	2	2	0	2	0	2	2	2	1	0	2	2	1	0	2	1	2	1	2	2	2	0	0	2	0	2	0	0	2	2	1	2	0	2	2	0	0	2	0	0	1	0	2	1	2	0	0	0	0	2	2	2	2	1	2	2	0	0	1	0	0	1	2	2	2	2	2	1
2R	6734258	6746282	1	0	0	0	2	2	1	0	2	2	1	0	2	0	2	0	1	0	0	2	2	0	2	0	2	2	1	0	2	2	2	2	1	2	2	2	2	1	2	2	2	2	2	0	0	1	2	2	2	0	2	1	2	2	2	0	2	2	1	1	2	2	2	2	2	2	1	0	1	1	2	2	0	2	-999	2	2	2	2	2	2	0	1	0	2	0	2	0	0	1	1	1	1	0	2	0	2	2	2	2	2	2	2	2	1	2	2	2	2	0	2	2	0	0	2	0	2	0	0	2	0	0	0	2	0	0	2	2	1	2	2	0	0	0	0	2	0	0	1	1	1	0	0	0	2	2	0	1	2	2	0	0	1	0	0	2	1	1	0	1	2	2	2	0	0	0	0	0	0	1	0	0	1	2	1	2	2	0	2	0	2	2	2	2	2	1	2	2	0	0	2	2	0	0	1	1	2	2	2	2	1	2	0	2	1	0	2	2	2	0	0	0	1	1	2	2	2	2	2	0	2	0	2	0	0	1	2	0	0	2	2	2	0	2	0	2	2	2	1	0	2	2	1	0	2	1	1	1	2	2	1	0	0	2	0	2	0	0	2	2	1	2	0	2	2	0	0	2	0	0	0	0	2	1	2	0	0	0	0	2	1	2	2	1	2	2	0	0	1	0	0	1	2	2	2	2	2	1
2R	6746283	6758247	1	0	0	0	2	2	1	0	2	2	1	0	2	0	2	0	1	0	0	2	2	0	2	0	2	2	1	0	2	2	2	2	1	2	2	2	2	1	2	2	2	2	2	0	0	1	2	2	2	0	2	1	2	2	2	0	2	2	1	1	2	2	2	2	2	2	1	0	1	1	2	2	0	2	2	2	2	2	2	2	2	0	1	0	2	0	2	0	0	1	1	1	1	0	2	0	2	2	2	2	2	2	2	2	1	2	2	2	2	0	2	2	1	0	2	0	2	0	0	2	0	0	0	2	0	0	2	2	1	2	2	0	0	0	0	2	0	0	1	1	1	0	0	0	2	2	0	1	2	2	0	0	1	1	0	2	1	1	0	1	2	2	2	0	0	0	0	0	0	0	0	0	1	2	1	2	2	0	2	0	2	2	2	2	2	1	2	2	0	0	2	2	0	0	1	1	2	2	2	2	1	2	0	2	1	0	2	2	2	0	0	0	1	1	2	2	2	2	2	0	2	0	2	0	0	1	2	0	0	2	2	2	0	2	0	2	2	2	1	0	2	2	1	0	2	1	2	1	2	2	1	0	0	2	0	2	0	0	2	2	1	2	0	2	2	0	0	2	0	0	0	0	2	1	2	0	0	0	0	2	1	2	2	1	2	2	0	0	1	0	0	1	2	2	2	2	2	1
2R	6758248	6779460	1	0	0	0	2	2	1	0	2	2	1	0	2	0	2	0	1	0	0	2	2	0	2	0	2	2	1	0	2	2	2	2	1	2	2	2	2	1	2	2	2	2	2	0	0	1	2	2	2	0	2	1	2	2	2	0	2	2	1	1	2	2	2	2	2	2	1	0	1	1	2	2	0	2	2	2	2	2	2	2	2	0	1	0	2	0	2	0	0	1	1	1	1	0	2	0	2	2	2	2	2	2	2	2	1	2	2	2	2	0	2	2	2	0	2	0	2	0	0	2	0	0	0	2	1	0	2	2	1	2	2	2	0	0	0	2	0	0	1	1	1	0	0	2	2	2	0	1	2	2	0	0	1	1	0	2	1	1	0	1	2	2	2	0	0	0	0	0	0	0	0	0	1	2	2	2	2	0	2	0	2	2	2	2	2	1	2	2	0	0	2	2	0	0	1	1	2	2	2	2	2	2	0	2	1	0	2	2	2	0	0	0	1	1	2	2	2	2	2	0	2	0	2	0	0	1	2	0	0	2	2	2	0	2	0	2	2	2	1	0	2	2	1	0	2	1	2	1	2	2	1	0	0	2	0	2	1	0	2	2	1	2	0	2	2	0	0	2	0	0	0	0	2	1	2	0	0	0	0	2	1	2	2	1	2	2	0	0	1	0	0	1	2	2	2	2	2	1
2R	6779461	6795069	1	0	0	0	2	2	1	0	2	2	1	0	2	0	2	0	1	0	0	2	2	0	2	0	2	2	1	0	2	2	2	2	1	2	2	2	2	1	2	2	2	2	2	0	0	1	2	2	2	0	2	1	2	2	2	0	2	2	1	1	2	2	2	2	2	2	1	0	1	1	2	2	0	2	2	2	2	2	2	2	2	0	2	0	2	0	2	0	0	1	1	1	1	0	2	0	2	2	2	2	2	2	2	2	1	2	2	2	2	0	2	2	2	0	2	0	2	0	0	2	0	0	0	2	2	0	2	2	1	2	2	2	0	0	0	2	0	0	1	1	1	0	0	2	2	2	0	1	2	2	0	0	1	1	0	2	1	1	0	1	2	2	2	1	0	0	0	0	0	0	0	0	1	2	2	2	2	0	2	0	2	2	2	2	2	1	2	2	0	0	2	2	0	0	1	1	2	2	2	2	2	2	0	2	1	0	2	2	2	0	0	0	2	1	2	2	2	2	2	0	2	0	2	0	0	1	2	0	0	2	2	2	0	2	0	2	2	2	1	0	2	2	1	0	2	1	2	1	2	2	1	0	0	2	0	2	1	0	2	2	2	2	0	2	2	0	0	2	0	0	0	0	2	1	2	0	0	0	0	2	1	2	2	1	2	2	0	0	1	0	0	1	2	2	2	2	2	1
2R	6795070	6810079	1	0	0	0	2	2	1	0	2	2	1	0	2	0	2	0	1	0	0	2	2	-999	2	0	2	2	1	0	2	2	2	2	1	2	2	2	2	1	2	2	2	2	2	0	0	1	2	2	2	0	2	1	2	2	1	0	2	2	1	1	2	2	2	2	2	2	1	0	1	1	2	2	0	2	-999	2	2	2	2	2	2	0	2	0	2	0	2	0	0	1	1	1	1	0	2	0	2	2	2	2	2	2	2	2	1	2	2	2	2	0	2	2	2	0	2	0	2	0	0	2	0	0	0	2	2	0	2	2	1	2	2	2	0	0	0	2	0	0	1	1	1	0	0	2	2	2	0	1	2	2	0	0	1	1	0	2	1	1	0	1	2	2	2	2	0	0	0	0	0	0	0	0	1	2	2	2	2	0	2	0	2	2	2	2	2	1	2	1	0	1	2	2	0	0	1	1	2	2	2	2	2	2	0	2	1	0	2	2	2	0	0	0	2	1	2	2	2	2	2	0	2	0	2	0	0	1	2	0	0	2	2	2	0	2	0	2	2	2	1	0	2	2	1	0	2	2	2	1	2	2	1	0	0	2	0	2	1	0	2	2	2	2	0	2	2	0	0	2	0	0	0	0	2	1	2	0	0	0	0	2	1	2	2	1	2	2	0	0	1	0	0	2	2	2	2	2	2	1
2R	6810080	6825159	1	0	0	0	2	2	1	0	2	2	1	0	2	0	2	0	1	0	0	2	2	0	2	0	2	2	1	0	2	2	2	2	1	2	2	2	2	1	2	2	2	2	2	0	0	1	2	2	2	0	2	1	2	2	0	0	2	2	2	1	2	2	2	2	2	2	1	0	1	1	2	2	0	2	-999	2	2	2	2	2	2	0	1	0	2	0	1	0	0	1	1	1	0	0	2	0	2	2	2	2	2	2	2	2	1	2	2	2	2	0	2	2	2	0	2	0	2	0	0	2	0	0	0	2	2	0	2	2	1	2	2	2	0	0	0	2	0	0	1	1	1	0	0	2	2	2	0	1	2	2	0	0	1	1	0	2	1	1	0	1	2	2	2	2	0	0	0	0	0	0	0	0	1	2	2	2	2	0	2	0	2	2	2	2	2	1	2	1	0	1	2	2	0	0	1	1	2	2	2	2	2	2	0	2	1	0	2	2	2	0	0	0	1	1	2	2	2	2	2	0	2	0	2	0	0	1	2	0	0	2	2	2	0	2	0	2	2	2	1	0	2	2	1	0	2	2	2	1	2	2	1	0	0	2	0	2	1	0	2	2	2	2	0	2	2	0	0	2	0	0	0	0	2	1	2	0	0	0	0	2	1	2	2	1	2	2	0	0	1	0	0	2	2	2	2	2	2	1
2R	6825160	6845986	1	0	0	0	2	2	1	0	2	2	1	0	2	0	2	0	1	0	0	2	2	0	2	0	2	2	1	0	2	2	2	2	1	2	2	2	2	1	2	2	2	2	2	0	0	1	2	2	2	0	2	1	2	2	0	0	2	2	2	1	2	2	2	2	2	2	1	0	1	1	2	2	0	2	2	2	2	2	2	2	2	0	1	0	2	0	1	0	0	1	1	1	0	0	2	0	2	2	2	2	2	2	2	2	1	2	2	2	2	0	2	2	2	0	2	0	2	0	0	2	0	0	0	2	2	0	2	2	1	2	2	2	0	0	0	2	0	1	1	1	1	0	0	2	2	2	0	1	2	2	0	0	1	1	0	2	1	1	0	1	2	2	2	2	0	0	0	0	0	0	0	0	1	2	2	2	2	0	2	0	2	2	2	2	2	1	2	1	0	1	2	2	0	0	1	1	2	2	2	2	2	2	0	2	1	0	2	2	2	0	0	0	1	1	2	2	2	2	2	0	2	0	2	0	0	2	2	0	0	2	2	2	0	2	0	2	2	2	1	0	2	2	1	1	2	2	2	1	2	2	1	0	0	2	0	2	1	0	2	2	2	2	0	2	2	0	0	2	0	0	0	0	2	1	2	0	0	0	0	2	1	2	2	1	2	2	0	0	1	0	0	2	2	2	2	2	2	1
2R	6845987	6859571	1	0	0	0	2	2	1	0	2	2	1	0	2	0	2	0	1	0	0	2	2	-999	2	0	2	2	1	0	2	2	2	2	1	2	2	2	2	1	2	2	2	2	2	0	0	1	2	2	2	0	2	1	2	2	0	0	2	2	2	1	2	2	2	2	2	2	1	0	1	1	2	2	0	2	-999	2	2	2	2	2	2	0	1	0	2	0	1	0	0	1	1	1	0	0	2	0	2	2	2	2	2	2	2	2	1	2	2	2	2	0	2	2	0	0	2	0	2	0	0	2	0	0	0	2	2	0	2	2	1	2	2	2	0	0	0	2	0	0	1	1	1	0	0	2	2	2	0	1	2	2	0	0	1	0	0	2	1	1	0	1	2	2	2	2	0	0	0	0	0	0	0	0	1	2	2	2	2	0	2	0	2	2	2	2	1	1	2	1	0	1	2	2	0	0	1	1	2	2	2	2	2	2	0	2	1	0	2	2	2	0	0	0	1	1	2	2	2	2	2	0	2	0	2	0	0	2	2	0	0	2	2	2	0	2	0	2	2	2	1	0	2	2	1	1	2	2	2	1	2	2	1	0	0	2	0	2	1	0	2	2	2	2	0	2	2	0	0	2	0	0	0	0	2	1	2	0	0	0	0	2	1	2	2	1	2	2	0	0	1	0	0	2	2	2	2	2	2	1
2R	6859572	6875462	1	0	0	0	2	2	1	0	2	2	1	0	2	0	2	0	1	0	0	2	2	0	2	0	2	2	1	0	2	2	2	2	1	2	2	2	2	1	2	2	2	2	2	0	0	1	2	2	2	0	2	1	2	2	0	0	2	2	1	1	2	2	2	2	2	2	1	0	1	1	2	2	0	2	2	2	2	2	2	2	2	0	1	0	2	0	1	0	0	1	1	1	0	0	2	0	2	2	2	2	2	2	2	2	1	2	2	2	2	0	2	2	0	0	2	0	2	0	0	2	0	0	0	2	2	0	2	2	1	1	2	2	0	0	0	2	0	0	1	1	1	0	0	1	2	2	0	1	2	2	0	0	1	0	0	2	1	1	0	1	2	2	2	2	0	0	0	0	0	0	0	0	1	2	2	2	2	0	2	0	2	2	2	2	1	1	2	1	0	1	2	2	0	0	1	1	2	2	2	2	2	2	0	2	1	0	2	2	2	0	0	0	1	1	2	2	2	2	2	0	2	0	2	0	0	2	2	0	0	2	2	2	0	2	0	2	2	2	1	0	2	2	1	1	2	1	1	1	2	2	1	0	0	2	0	2	0	0	2	2	2	2	0	2	2	0	0	2	0	0	0	0	1	1	2	0	0	0	0	2	1	2	2	1	2	2	0	0	1	0	0	1	2	2	2	2	2	1
2R	6875463	6892689	1	0	0	0	2	2	1	0	2	2	1	0	2	0	2	0	1	0	0	2	2	0	2	0	2	2	1	0	2	2	2	2	1	2	2	2	2	1	2	2	2	2	2	0	0	1	2	2	2	0	2	1	2	2	0	0	2	2	1	1	2	2	2	2	2	2	1	0	1	1	2	2	0	2	2	2	2	2	2	2	2	0	1	0	2	0	1	0	0	1	1	1	0	0	2	0	2	2	2	2	2	2	2	2	1	2	2	2	2	0	2	2	0	0	2	0	2	0	0	2	0	0	0	2	1	0	2	2	1	0	2	2	0	0	0	2	0	0	1	1	1	0	0	1	2	2	0	1	2	2	0	0	1	0	0	2	1	1	0	1	2	2	2	2	0	0	0	0	0	0	0	0	1	2	2	2	2	0	2	0	2	2	2	2	1	1	2	1	0	1	2	2	0	0	1	1	2	2	2	2	2	2	0	2	1	0	2	2	2	0	0	0	1	1	2	2	2	2	2	0	2	0	2	0	0	2	2	0	0	2	2	2	0	2	0	2	2	2	1	0	2	2	1	1	2	1	1	1	2	2	1	0	0	2	0	2	0	0	1	2	1	2	0	2	2	0	0	2	0	0	0	0	1	1	2	0	0	0	0	2	1	2	2	1	1	2	0	0	1	0	0	1	2	2	2	2	2	1
2R	6892690	6921252	1	0	0	0	2	2	1	0	2	2	1	0	2	0	2	0	1	0	0	2	2	0	2	0	2	2	1	0	2	2	2	2	1	2	2	2	2	1	2	2	2	2	2	0	0	1	2	2	2	0	2	1	2	2	0	0	2	2	1	1	2	2	2	2	2	2	1	0	1	1	2	2	0	2	2	2	2	2	2	2	2	0	1	0	2	0	1	0	0	1	1	1	0	0	2	0	2	2	2	2	2	2	2	2	1	2	2	2	2	0	2	2	0	0	2	0	2	0	0	2	0	0	0	2	0	0	2	2	1	0	2	2	0	0	0	2	0	0	1	1	1	0	0	0	2	2	0	1	2	2	0	0	0	0	0	2	1	1	0	1	2	2	2	2	0	0	0	0	0	0	0	0	1	2	2	2	2	0	2	0	2	2	2	2	1	1	2	1	0	1	2	0	0	0	1	1	2	2	2	2	2	2	0	2	1	0	2	2	2	0	0	0	1	1	2	2	2	2	2	0	2	0	2	0	0	2	2	0	0	2	2	2	0	2	0	2	2	2	0	0	2	2	1	1	2	0	1	1	2	2	1	0	0	2	0	2	0	0	1	2	1	2	0	2	2	0	0	2	0	0	0	0	1	1	2	0	0	0	0	2	1	2	2	1	1	2	0	0	1	0	0	1	2	2	2	2	2	1
2R	6921253	6935826	2	0	0	0	2	2	1	0	2	2	1	0	2	0	2	0	1	0	0	2	2	0	2	0	2	2	1	0	2	2	2	2	1	2	2	2	2	2	2	2	2	2	2	0	0	1	2	2	2	0	2	1	2	2	0	0	2	2	1	1	2	2	2	2	2	2	1	0	1	1	2	2	0	2	2	2	2	2	2	2	2	0	2	0	2	0	1	0	0	0	1	1	0	0	2	0	2	2	2	2	2	2	2	2	1	2	2	2	2	0	2	2	0	0	2	0	2	0	0	2	0	0	0	2	0	0	2	2	1	2	2	0	0	0	0	2	0	0	1	1	1	0	0	0	2	2	0	2	2	2	0	0	0	0	0	2	2	1	0	1	2	2	2	0	0	0	0	0	0	0	0	0	0	2	2	2	2	0	2	0	2	2	2	2	2	1	2	1	0	0	2	0	0	0	2	1	2	2	2	2	2	2	0	2	1	0	2	2	2	0	0	0	2	1	2	2	2	2	2	0	2	0	2	0	0	2	2	0	0	2	2	2	0	2	0	2	2	2	0	0	2	2	1	1	2	0	1	2	2	2	1	0	0	2	0	2	0	0	1	2	1	2	0	2	2	0	0	2	0	0	0	0	1	1	2	0	0	0	0	2	1	2	2	1	1	2	0	0	1	0	0	1	2	2	2	2	2	1
2R	6935827	6951633	2	0	0	0	2	2	1	0	2	2	1	0	2	0	2	0	1	0	0	2	2	0	2	0	2	2	1	0	2	2	2	2	1	2	2	2	2	2	2	2	2	2	2	0	0	1	2	2	2	0	2	1	2	2	0	0	2	2	1	1	2	2	2	2	2	2	1	0	1	1	0	2	0	2	2	2	2	2	2	2	2	0	2	0	2	0	2	0	0	0	1	1	0	0	2	0	2	2	2	2	2	2	2	2	1	2	2	2	2	0	2	2	0	0	2	0	2	0	0	2	0	0	0	2	0	0	2	2	1	2	2	0	0	0	0	2	0	0	1	0	1	0	0	0	2	2	0	2	2	2	0	0	0	0	0	2	2	1	0	1	2	2	2	0	0	0	0	0	0	0	0	0	0	2	2	2	2	0	2	0	2	2	2	2	2	1	2	2	0	0	2	0	0	0	2	1	2	2	2	2	2	2	0	2	1	0	2	2	2	0	0	0	2	2	2	2	2	2	2	0	2	0	2	0	0	1	2	0	0	2	2	2	0	2	0	2	2	2	0	0	2	2	1	1	2	0	1	2	2	2	1	0	0	2	0	2	0	0	1	2	1	2	0	2	2	0	0	2	0	0	0	0	1	1	0	0	0	0	0	2	1	2	2	1	1	2	0	0	1	0	0	1	2	2	2	2	2	1
2R	6951634	6968637	2	0	0	0	2	2	1	0	2	2	1	0	2	0	2	0	1	0	0	2	2	0	2	0	2	2	1	0	2	2	2	2	1	2	2	2	2	2	2	2	2	2	2	0	0	1	2	2	2	0	2	1	2	2	0	0	2	2	1	1	2	2	2	2	2	2	2	0	1	1	0	2	0	2	2	2	2	2	2	2	2	0	2	0	2	0	2	0	0	0	1	1	0	0	2	0	2	2	2	2	2	2	2	2	1	2	2	2	0	0	2	2	0	0	2	0	2	0	0	2	0	0	0	2	0	0	2	2	1	2	2	0	0	0	0	2	0	0	1	0	1	0	0	0	2	2	0	2	2	2	0	0	0	0	0	2	2	1	0	1	2	2	2	0	0	0	0	0	0	0	0	0	0	2	2	2	2	0	2	0	2	2	2	2	2	1	2	2	0	0	2	0	0	0	2	2	2	2	2	2	2	2	0	2	1	0	2	2	2	0	0	0	2	2	0	2	2	2	2	0	2	0	2	0	0	1	2	0	0	2	2	2	0	2	0	2	2	2	0	0	2	2	1	1	2	0	1	2	2	2	1	0	0	2	0	2	0	0	1	2	2	2	0	2	2	0	0	2	0	0	0	0	1	1	0	0	0	0	0	2	1	2	2	1	1	2	0	0	1	0	0	1	2	2	2	2	2	1
2R	6968638	6986003	2	0	0	0	2	2	1	0	-999	2	1	0	2	0	2	0	1	0	0	2	2	0	2	0	2	2	1	0	2	2	2	2	1	2	2	2	2	1	2	2	2	2	2	0	0	1	2	2	2	0	2	1	2	2	0	0	2	2	1	1	2	2	2	2	2	2	1	0	1	1	0	1	0	2	2	2	2	2	2	2	2	0	2	0	2	0	1	0	0	0	1	1	0	0	2	0	2	2	2	2	2	2	2	2	1	2	2	2	0	0	2	2	0	0	2	0	2	0	0	2	0	0	0	2	0	0	2	2	1	2	2	0	0	0	0	2	0	0	1	0	1	0	0	0	2	2	0	1	2	2	0	0	0	0	0	2	2	1	0	1	2	2	2	0	0	0	0	0	0	0	0	0	0	2	1	2	2	0	2	0	2	2	2	2	1	1	2	2	0	0	2	0	0	0	2	1	2	2	2	2	2	2	0	2	1	0	2	2	2	0	0	0	2	1	0	2	2	2	2	0	2	0	2	0	0	1	2	0	0	2	2	2	0	2	0	2	2	2	0	0	2	2	1	1	2	0	1	1	2	2	1	0	0	2	0	2	0	0	1	2	2	2	0	2	2	0	0	2	0	0	0	0	1	1	0	0	0	0	0	2	1	2	2	1	1	2	0	0	1	0	0	0	2	2	2	2	2	1
2R	6986004	7000471	2	0	0	0	2	2	1	0	2	2	1	0	2	0	2	0	1	0	0	2	2	0	2	0	2	2	1	0	2	2	2	2	1	2	2	2	2	1	2	2	2	2	2	0	0	1	2	2	2	0	2	1	2	2	0	0	2	2	1	0	2	2	2	2	2	2	1	0	1	1	0	1	0	2	-999	2	2	2	2	2	2	0	1	0	2	0	1	0	0	0	0	1	0	0	2	0	2	2	2	2	2	2	2	2	1	2	2	2	0	0	2	2	0	0	2	0	2	0	0	2	0	0	0	2	0	0	2	2	1	2	2	0	0	0	0	2	0	0	1	0	1	0	0	0	2	2	0	1	2	2	0	0	0	0	0	2	1	1	0	1	2	2	2	0	0	0	0	0	0	0	0	0	0	2	1	2	2	0	2	0	2	2	2	2	1	1	2	1	0	0	2	0	0	0	2	1	2	2	2	2	2	2	0	2	1	0	2	2	2	0	0	0	1	1	0	2	2	2	2	0	2	0	2	0	0	1	2	0	0	2	2	2	0	2	0	2	1	2	0	0	2	2	1	1	2	0	1	1	2	2	1	0	0	2	0	2	0	0	1	2	2	2	0	2	2	0	0	2	0	0	0	0	1	0	0	0	0	0	0	2	1	2	2	1	1	2	0	0	1	0	0	0	2	2	1	2	2	1
2R	7000472	7017907	1	0	0	0	2	2	1	0	2	2	1	0	2	0	2	0	1	0	0	2	2	0	2	0	2	2	1	0	2	2	2	2	1	2	2	2	2	1	2	2	2	2	2	0	0	1	2	2	2	0	2	1	2	2	0	0	2	2	1	0	2	2	2	2	2	2	1	0	1	1	0	1	0	2	2	2	2	2	2	2	2	0	1	0	2	0	1	0	0	0	0	1	0	0	2	0	2	2	2	2	2	2	2	2	1	2	2	2	0	0	2	2	0	0	2	0	2	0	0	2	0	0	0	2	0	0	0	2	1	1	2	0	0	0	0	2	0	0	1	0	1	0	0	0	2	2	0	1	2	2	0	0	0	0	0	2	1	1	0	1	2	2	2	0	0	0	0	0	0	0	0	0	0	2	1	2	2	0	1	0	2	2	2	2	1	1	2	1	0	0	2	0	0	0	1	1	2	2	2	2	1	2	0	2	1	0	2	2	2	0	0	0	1	1	0	2	2	2	1	0	2	0	2	0	0	1	2	0	0	2	2	1	0	2	0	2	1	2	0	0	2	2	1	1	2	0	1	1	2	2	1	0	0	2	0	2	0	0	1	2	1	2	0	2	2	0	0	2	0	0	0	0	1	0	0	0	0	0	0	2	1	2	2	1	1	2	0	0	1	0	0	0	2	2	1	2	2	1
2R	7017908	7028968	1	0	0	0	2	2	1	0	2	2	1	0	2	0	2	0	1	0	0	2	2	0	2	0	2	2	1	0	2	2	2	2	1	2	2	2	2	1	2	2	2	2	2	0	0	1	2	2	2	0	2	1	2	2	0	0	2	2	1	0	2	2	2	2	2	2	1	0	1	1	0	1	0	2	2	2	2	2	2	2	2	0	1	0	0	0	1	0	0	0	0	1	0	0	2	0	2	2	2	2	2	2	2	2	1	2	2	2	0	0	2	2	0	0	2	0	2	0	0	2	0	0	0	2	0	0	0	2	1	1	2	0	0	0	0	2	0	0	1	0	1	0	0	0	2	2	0	1	2	2	0	0	0	0	0	2	1	1	0	1	2	2	2	0	0	0	0	0	0	0	0	0	0	2	1	2	2	0	1	0	2	2	2	2	1	1	2	1	0	0	2	0	0	0	1	1	2	2	2	2	1	2	0	2	1	0	2	2	2	0	0	0	1	1	0	2	2	2	1	0	2	0	2	0	0	1	2	0	0	2	2	1	0	2	0	2	1	2	0	0	2	2	1	1	2	0	1	1	2	2	1	0	0	2	0	2	0	0	1	2	1	2	0	2	2	0	0	2	0	0	0	0	1	0	0	0	0	0	0	2	1	2	2	1	1	2	0	0	1	0	0	0	2	2	1	2	2	1
2R	7028969	7042740	1	0	0	0	2	2	1	0	2	2	1	0	2	0	2	0	1	0	0	2	2	0	2	0	2	2	1	0	2	2	2	2	1	2	2	2	2	1	2	2	2	2	2	0	0	1	2	2	2	0	2	1	2	2	0	0	2	2	1	0	2	2	2	2	2	2	1	0	1	1	0	1	0	2	2	2	2	2	2	2	2	0	1	0	2	0	1	0	0	0	0	1	0	0	2	0	2	2	2	2	2	2	2	2	1	2	2	2	0	0	2	2	0	0	2	0	2	0	0	2	0	0	0	2	0	0	0	2	1	1	2	0	0	0	0	2	0	0	1	0	1	0	0	0	2	2	0	1	2	2	0	0	0	0	0	2	1	1	0	1	2	2	2	0	0	0	0	0	0	0	0	0	0	2	1	2	2	0	1	0	2	2	2	2	1	1	2	1	0	0	2	0	0	0	1	1	2	2	2	2	1	2	0	2	1	0	2	2	2	0	0	0	1	1	0	2	2	2	1	0	2	1	2	0	0	1	2	0	0	2	2	1	0	2	0	2	2	2	0	0	2	2	1	1	2	0	1	2	2	2	1	0	0	2	0	2	0	0	1	2	1	2	0	2	2	0	0	2	0	0	0	0	1	0	0	0	0	0	0	2	1	2	2	1	1	2	0	0	1	0	0	0	2	2	1	2	2	1
2R	7042741	7054578	2	0	0	0	2	2	1	0	2	2	1	0	2	0	2	0	1	0	0	2	2	0	2	0	2	2	1	0	2	2	2	2	1	2	2	2	2	1	2	2	2	2	2	0	0	1	2	2	2	0	2	1	2	2	0	0	2	2	1	1	2	2	2	2	2	2	1	0	1	1	2	1	0	2	2	2	2	2	2	2	2	0	1	0	2	0	1	0	0	0	0	1	0	0	2	0	2	2	2	2	2	2	2	2	1	2	2	2	2	0	2	2	0	0	2	0	2	0	0	2	0	0	0	2	0	0	0	2	1	1	2	0	0	0	0	2	0	0	1	0	1	0	0	0	2	2	0	1	2	2	0	-999	0	0	0	2	1	1	0	1	2	2	2	0	0	0	0	0	0	0	0	0	0	2	2	2	2	0	1	0	2	2	2	2	1	1	2	2	0	0	2	0	0	0	1	2	2	2	2	2	2	2	0	2	2	0	2	2	2	0	0	0	1	1	0	2	2	2	2	0	2	1	2	0	0	1	2	0	0	2	2	2	0	2	0	2	2	2	0	0	2	2	1	1	2	0	1	2	2	2	1	0	0	2	0	2	0	0	1	2	1	2	0	2	2	0	0	2	0	0	0	0	1	0	0	0	0	0	0	2	1	2	2	1	1	2	0	0	1	0	0	1	2	2	1	2	2	1
2R	7054579	7067373	2	0	0	0	2	2	1	0	2	2	1	0	2	0	2	0	1	0	0	2	2	0	2	0	2	2	1	0	2	2	2	2	1	2	2	2	2	0	2	2	2	2	2	0	0	1	2	2	2	0	2	1	2	2	0	0	2	2	1	1	2	2	2	2	2	2	1	0	1	1	2	2	0	2	2	2	2	1	2	2	2	0	2	0	2	0	1	0	0	0	0	1	0	0	2	0	2	2	2	2	2	2	2	2	1	2	2	2	2	0	2	2	0	0	2	0	2	0	0	2	0	0	0	2	0	0	2	2	1	2	2	0	0	0	0	2	0	0	1	0	1	0	0	1	2	2	0	1	2	2	0	0	1	0	0	2	1	1	0	2	2	2	2	0	0	0	0	0	0	0	0	0	0	2	2	2	2	0	2	0	2	2	2	2	2	1	2	2	0	0	2	2	0	0	2	2	2	2	2	2	2	2	0	2	2	0	2	2	2	1	0	0	2	2	0	2	2	2	2	0	2	1	2	0	0	1	2	0	0	2	2	2	0	2	0	2	2	2	1	0	2	2	1	1	2	2	1	2	2	2	2	0	0	2	0	2	1	0	1	2	1	2	0	2	2	0	0	2	0	0	0	0	1	0	0	0	0	0	0	2	1	2	2	1	1	2	0	0	1	0	0	1	2	2	1	2	2	1
2R	7067374	7078547	2	0	0	0	2	2	1	0	2	2	1	0	2	0	2	0	1	0	0	2	2	-999	2	0	2	2	1	0	2	2	2	2	1	2	2	2	2	0	2	2	2	2	2	0	0	1	2	2	2	0	2	1	2	2	0	0	2	2	1	1	2	2	2	2	2	2	1	0	1	1	2	2	0	2	-999	2	2	0	2	2	2	0	2	0	2	0	1	0	0	0	0	1	0	0	2	0	2	2	2	2	2	2	2	2	1	2	2	2	2	0	2	2	0	0	2	0	2	0	0	2	0	0	0	2	0	0	2	2	1	2	2	0	0	0	0	2	0	0	1	0	1	0	0	1	2	2	0	1	2	2	0	0	1	0	0	2	1	1	0	2	2	2	2	0	0	0	0	0	0	0	0	0	0	2	2	2	2	0	2	0	2	2	2	2	2	1	2	2	0	0	2	2	0	0	2	2	2	2	2	2	2	2	0	2	2	0	2	2	2	1	0	0	2	2	0	2	2	2	2	0	2	1	2	0	0	1	2	0	0	2	2	2	0	2	0	2	2	2	1	0	2	2	1	1	2	2	1	2	2	2	2	0	0	2	0	2	1	0	1	2	1	2	0	2	2	0	0	2	0	0	0	0	1	0	0	0	0	0	0	2	1	2	2	1	1	2	0	0	1	0	0	1	2	2	1	2	2	1
2R	7078548	7096498	2	0	0	0	2	2	1	0	2	2	1	0	2	0	2	0	1	0	0	2	2	0	2	0	2	2	1	0	2	2	2	2	1	2	2	2	2	0	2	2	2	2	2	0	0	1	2	2	2	0	2	1	2	2	0	0	2	2	2	1	2	2	2	2	2	2	1	0	1	1	2	2	0	2	2	2	2	0	2	2	2	0	2	0	2	0	2	0	0	0	0	1	0	0	2	0	2	2	2	2	2	2	2	2	1	2	2	2	2	0	2	2	0	0	2	0	2	0	0	2	0	0	0	2	0	0	2	2	1	2	2	0	0	0	0	2	0	0	1	0	1	0	0	1	2	2	0	1	2	2	0	0	1	0	0	2	1	1	0	2	2	2	2	0	0	0	0	0	1	0	0	0	0	2	2	2	2	0	2	0	2	2	2	2	2	1	2	2	0	0	2	2	0	0	2	2	2	2	2	2	2	2	0	2	2	0	2	2	2	1	0	0	2	2	0	2	2	2	2	0	2	1	2	0	0	1	2	0	0	2	2	2	1	2	0	2	2	2	1	0	2	2	1	1	2	2	1	2	2	2	2	0	0	2	0	2	1	0	1	2	1	2	0	2	2	0	0	2	0	0	0	0	1	0	0	0	0	0	0	2	1	2	2	1	1	2	0	0	1	0	0	1	2	2	1	2	2	1
2R	7096499	7115442	2	0	0	0	2	2	1	0	2	2	1	0	2	0	2	0	1	0	0	2	2	0	2	0	2	2	2	0	2	2	2	2	1	2	2	2	2	0	2	2	2	2	2	0	0	1	2	2	2	0	2	1	2	2	0	0	2	2	2	1	2	2	2	2	2	2	1	0	1	1	2	2	0	2	2	2	2	0	2	2	2	0	2	0	2	0	2	0	0	0	0	1	0	0	2	0	2	2	2	2	2	2	2	2	1	2	2	2	2	0	2	2	0	0	2	0	2	0	0	2	0	0	0	2	0	0	2	2	1	2	2	0	0	0	0	2	0	0	1	0	1	0	0	1	2	2	0	1	2	2	0	0	1	0	0	2	1	1	0	2	2	2	2	0	0	0	0	0	1	0	0	0	0	2	1	2	2	0	1	0	2	2	2	2	2	1	2	2	0	0	2	2	0	0	1	2	2	2	2	2	2	2	0	2	2	0	2	2	2	1	0	0	1	2	0	2	2	2	2	0	2	1	2	0	0	1	2	0	0	2	2	2	1	2	0	2	2	2	1	0	2	2	1	1	2	2	1	2	2	2	2	0	0	2	0	2	1	0	1	2	1	2	0	2	2	0	0	2	0	0	0	0	1	1	2	0	0	0	0	2	1	2	2	1	1	2	0	0	1	0	0	1	2	2	1	2	2	1
2R	7115443	7127852	1	0	0	0	2	2	1	0	2	2	1	0	2	0	2	0	1	0	0	1	2	-999	2	0	2	2	2	0	2	2	2	2	1	2	2	2	2	0	2	2	2	2	2	0	0	1	2	2	2	0	2	1	2	2	0	0	2	2	2	1	2	2	2	2	2	2	1	0	1	1	2	2	0	2	2	2	2	0	2	2	2	0	1	0	2	0	1	0	0	0	0	1	0	0	2	0	2	2	2	2	2	2	2	2	1	2	2	2	2	0	2	2	0	0	2	0	2	0	0	2	0	0	0	2	0	0	2	2	1	2	2	0	0	0	0	2	0	0	1	0	1	0	0	0	2	2	0	1	2	2	0	0	1	0	0	2	1	1	0	2	2	2	2	0	0	0	0	0	1	0	0	0	0	2	1	2	2	0	1	0	2	2	2	2	2	1	2	2	0	0	2	2	0	0	1	1	2	2	2	2	2	2	0	2	1	0	2	2	2	1	0	0	1	2	0	2	2	2	2	0	2	0	2	0	0	1	2	0	0	2	2	2	0	2	0	2	2	2	1	0	2	2	1	1	2	2	1	2	2	2	2	0	0	2	0	2	0	0	1	2	1	2	0	2	2	0	0	2	0	0	0	0	1	0	2	0	0	0	0	2	1	2	2	1	1	2	0	0	1	0	0	1	2	2	1	2	2	1
2R	7127853	7138978	1	0	0	0	2	2	1	0	2	2	1	0	2	0	2	0	1	0	0	1	2	0	2	0	2	2	2	0	2	2	2	2	1	2	2	2	2	0	2	2	2	2	2	0	0	1	2	2	2	0	2	1	2	2	0	0	2	2	2	1	2	2	2	2	2	2	1	0	1	1	2	2	0	2	2	2	2	0	2	2	2	0	1	0	2	0	1	0	0	0	0	1	0	0	2	0	2	2	2	2	2	2	2	2	1	2	2	2	2	0	2	2	0	0	2	0	2	0	0	2	0	0	0	2	0	0	2	2	1	2	2	0	0	0	0	2	0	0	1	0	1	0	0	0	2	2	0	1	2	2	0	0	1	0	0	2	1	1	0	2	2	2	2	0	0	0	0	0	1	0	0	0	0	2	1	2	2	0	1	0	2	2	2	2	1	1	2	2	0	0	2	2	0	0	1	1	2	2	2	2	1	2	0	2	1	0	2	2	2	1	0	0	1	1	0	2	2	2	1	0	2	0	2	0	0	1	2	0	0	2	2	2	0	2	0	2	1	2	1	0	2	1	1	0	2	2	1	2	2	2	2	0	0	2	0	2	0	0	1	2	1	2	0	2	2	0	0	2	0	0	0	0	1	0	2	0	0	0	0	2	1	2	2	1	1	2	0	0	1	0	0	1	2	2	1	2	2	1
2R	7138979	7153471	1	0	0	0	2	2	1	0	2	2	1	0	2	0	2	0	1	0	0	1	2	-999	2	0	2	2	2	0	2	2	2	2	1	2	2	2	2	0	2	2	2	2	2	0	0	1	2	2	2	0	2	1	2	2	0	0	2	2	2	1	2	2	2	2	2	2	1	0	1	1	2	2	0	2	2	2	2	0	2	2	2	0	1	0	2	0	1	0	0	0	0	1	0	0	2	0	2	2	2	2	2	2	2	2	1	2	2	2	2	0	2	2	0	0	2	0	2	0	0	2	0	0	0	2	0	0	2	2	1	2	2	0	0	0	0	2	0	0	1	0	1	0	0	0	2	2	0	1	2	2	0	0	1	0	0	2	1	1	0	2	2	2	2	0	0	0	0	0	1	0	0	0	0	2	1	2	2	0	1	0	2	2	2	2	1	1	2	2	0	0	2	2	0	0	1	1	2	2	2	2	1	2	0	2	1	0	2	2	2	1	0	0	1	1	0	2	2	2	1	0	2	0	2	0	0	1	2	0	0	2	2	2	0	2	0	2	2	2	1	0	2	1	1	0	2	2	1	2	2	2	2	0	0	2	0	2	0	0	1	2	1	2	0	1	2	0	0	2	0	0	0	0	1	0	2	0	0	0	0	2	1	2	2	1	1	2	0	0	1	0	0	1	2	2	1	2	2	1
2R	7153472	7172721	1	0	0	0	2	2	1	0	2	2	1	0	2	0	2	0	1	0	0	1	2	0	2	0	2	2	1	0	2	2	2	2	1	2	2	2	2	0	2	2	2	2	2	0	0	1	2	2	2	0	2	1	2	2	0	0	2	2	2	1	2	2	2	2	2	2	1	0	1	1	2	2	0	2	2	2	2	0	2	2	2	0	1	0	2	0	1	0	0	1	0	1	0	0	2	0	2	2	2	2	2	2	2	2	1	2	2	2	2	0	2	2	0	0	2	0	2	0	0	2	0	0	0	2	0	0	2	2	1	1	2	0	0	0	0	2	0	0	1	0	1	0	0	0	2	2	0	1	2	2	0	0	1	0	0	2	1	1	0	1	2	2	2	0	0	0	0	0	1	0	0	0	0	2	1	2	2	0	1	0	2	2	2	2	1	1	2	2	0	0	2	2	0	0	1	1	2	2	2	2	1	2	0	2	1	0	2	2	2	1	0	0	1	1	0	2	2	2	1	0	2	0	2	0	0	1	2	0	0	2	2	2	0	2	0	2	2	1	1	0	2	1	1	0	2	1	1	2	2	2	1	0	0	2	0	2	0	0	1	2	1	2	0	1	2	0	0	2	0	0	0	0	1	0	2	0	0	0	0	2	1	2	2	1	1	2	0	0	1	0	0	1	2	2	1	2	2	1
2R	7172722	7200767	1	0	0	0	2	2	1	0	2	2	1	0	2	0	2	0	1	0	0	1	2	0	2	0	2	2	1	0	2	2	2	2	1	2	2	2	2	0	2	2	2	2	2	0	0	2	2	2	2	0	2	1	2	2	0	0	2	2	1	1	2	2	2	2	2	2	1	0	1	1	2	1	0	2	2	2	2	0	2	2	2	0	1	0	2	0	1	0	0	1	0	1	0	0	2	0	2	2	2	2	2	2	2	2	1	2	2	2	2	0	2	2	0	0	2	0	2	0	0	2	0	0	0	2	0	0	2	2	1	1	2	0	0	0	0	2	0	0	1	0	1	0	0	0	2	2	0	1	2	2	0	0	1	0	0	2	1	1	0	1	2	2	2	0	0	0	0	0	1	0	0	0	0	2	1	2	2	0	1	0	2	2	2	2	1	1	2	2	0	0	2	2	0	0	1	1	2	2	2	2	1	2	0	2	1	0	2	2	2	1	0	0	1	1	0	2	2	2	1	0	2	0	2	0	0	1	2	0	0	2	2	2	0	2	0	2	1	1	1	0	2	1	1	0	2	1	1	1	2	2	1	0	0	2	0	2	1	0	1	2	1	2	0	1	2	0	0	2	0	0	0	0	1	1	2	0	0	0	0	2	1	2	2	1	1	2	0	0	1	0	0	1	2	2	1	2	2	1
2R	7200768	7219462	1	0	0	0	2	2	1	0	2	2	1	0	2	0	2	0	1	0	0	1	2	0	2	0	2	2	1	0	2	2	2	2	1	1	2	2	2	0	2	2	2	2	2	0	0	2	2	2	2	0	2	1	2	2	0	0	2	2	2	1	2	2	2	2	2	2	1	0	1	1	2	1	0	2	2	2	2	0	2	2	2	0	1	0	2	0	1	0	0	1	0	1	0	0	2	0	2	2	2	2	2	2	2	2	1	2	2	2	2	0	2	2	0	0	2	0	2	0	0	2	0	0	0	2	0	0	2	2	1	1	2	0	0	0	0	2	0	0	1	0	1	0	0	0	2	2	0	1	2	2	0	0	1	0	0	1	1	1	0	1	2	2	2	0	0	0	0	0	1	0	0	0	0	2	1	2	2	0	1	0	2	2	2	2	1	1	2	2	0	0	2	2	0	0	1	1	2	2	2	2	1	2	0	2	1	0	2	2	2	1	0	0	1	1	0	2	2	2	1	0	2	0	2	0	0	1	2	0	0	2	2	2	0	2	0	2	2	1	1	0	2	1	1	0	2	1	1	1	2	2	1	0	0	2	0	2	1	0	1	2	1	2	0	1	2	0	0	2	0	0	0	0	1	1	2	0	0	0	0	2	1	2	2	1	1	2	0	0	1	0	0	1	2	2	1	2	2	1
2R	7219463	7246508	1	0	0	0	2	2	1	0	2	2	1	0	2	0	2	0	1	0	0	1	2	0	2	0	2	2	1	0	2	2	2	2	1	1	2	2	2	0	2	2	2	2	2	0	0	2	2	2	2	0	2	1	2	2	0	0	2	2	2	2	2	2	2	2	2	2	1	0	1	1	2	2	0	2	2	2	2	1	2	2	2	0	1	0	2	0	1	0	0	1	0	1	0	0	2	0	2	2	2	2	2	2	2	2	1	2	2	2	2	0	2	2	0	0	2	0	2	0	0	2	0	0	0	2	1	0	2	2	1	1	2	1	0	0	0	2	0	1	1	0	1	0	0	1	2	2	0	1	2	2	0	0	1	1	0	1	1	1	0	1	2	2	2	2	0	1	0	0	1	0	0	0	1	2	1	2	2	0	1	0	2	2	2	2	1	1	2	2	0	0	2	2	0	0	1	1	2	2	2	2	1	2	0	2	1	0	2	2	2	1	0	0	1	1	0	2	2	2	1	0	2	0	2	0	0	1	2	0	0	2	2	2	0	2	0	2	2	1	1	0	2	1	1	1	2	2	1	1	2	2	1	0	0	2	0	2	1	0	1	2	1	2	0	1	2	0	0	2	0	0	1	0	1	1	2	0	0	0	0	2	1	2	2	1	1	2	0	0	1	0	0	1	2	2	1	2	2	1
2R	7246509	7264992	1	0	0	0	2	2	1	0	2	2	1	0	2	0	2	0	1	0	0	1	2	0	2	0	2	2	1	0	2	2	2	2	1	1	2	2	2	0	2	2	2	2	2	0	0	1	2	2	2	0	2	1	2	2	0	0	2	2	2	2	2	2	2	2	2	2	1	0	1	1	2	2	0	2	2	2	2	0	2	2	2	0	1	0	2	0	1	0	0	1	0	0	0	0	2	0	2	2	2	2	2	2	2	2	1	2	2	2	2	0	2	2	0	0	2	0	2	0	0	2	0	0	0	2	0	0	2	2	1	1	2	0	0	0	0	2	0	0	1	0	1	0	0	1	2	2	0	1	2	2	0	0	1	0	0	2	1	1	0	1	2	2	2	2	0	1	0	0	1	0	0	0	1	2	1	2	2	0	2	0	2	2	2	2	1	1	2	2	0	0	2	2	0	0	1	1	2	2	2	2	1	2	0	2	1	0	2	2	2	1	0	0	1	1	0	2	2	2	1	0	2	0	2	0	0	1	2	0	0	2	2	2	0	2	0	2	2	1	1	0	2	2	1	1	2	2	1	1	2	2	1	0	0	2	0	2	0	0	1	2	1	2	0	2	2	0	0	2	0	0	0	0	1	1	2	0	0	0	0	2	1	2	2	1	1	2	0	0	1	0	0	1	2	2	1	2	2	1
2R	7264993	7281706	1	0	0	0	2	2	1	0	2	2	1	0	2	0	2	0	1	0	0	1	2	0	2	0	2	2	1	0	2	2	2	2	1	1	2	2	2	0	2	2	2	2	2	0	0	1	2	2	2	0	2	1	2	2	0	0	2	2	2	2	2	2	2	2	2	2	1	0	1	1	2	2	0	2	2	2	2	0	2	2	2	0	1	0	2	0	1	0	0	1	0	0	1	0	2	0	2	2	2	2	2	2	2	2	1	2	2	2	2	0	2	2	0	0	2	0	2	0	0	2	0	0	0	2	0	0	2	2	1	1	2	0	0	0	0	2	0	0	1	0	1	0	0	1	2	2	0	1	2	2	0	0	1	0	0	2	1	1	0	1	2	2	2	1	0	0	0	0	1	0	0	0	1	2	1	2	2	0	2	0	2	2	2	2	1	1	2	2	0	0	2	2	0	0	1	1	2	2	2	2	1	2	0	2	1	0	2	2	2	1	0	0	1	1	0	2	2	2	1	0	2	0	2	0	0	1	2	0	0	2	2	2	0	2	0	2	2	2	1	0	2	2	2	1	2	2	1	1	2	2	1	0	0	2	0	2	0	0	1	2	1	2	0	2	2	0	0	2	0	0	0	0	1	1	2	0	0	0	0	2	1	2	2	1	1	2	0	0	1	0	0	1	2	2	1	2	2	1
2R	7281707	7296233	1	0	0	0	2	2	1	0	2	2	1	0	2	0	2	0	1	0	0	1	2	0	2	0	2	2	1	0	2	2	2	2	1	1	2	2	2	0	2	2	2	2	2	0	0	1	2	2	2	0	2	1	2	2	0	0	2	2	2	2	2	2	2	2	2	2	1	0	1	1	2	2	0	2	-999	2	2	0	2	2	2	0	1	0	2	0	1	0	0	1	0	0	1	0	2	0	2	2	2	2	2	2	2	2	1	2	2	2	2	0	2	2	0	0	2	0	2	0	0	2	0	0	0	2	0	0	2	2	1	2	2	0	0	0	0	2	1	0	1	0	1	0	0	1	2	2	0	1	2	2	0	0	1	0	0	2	1	1	0	1	2	2	2	1	0	0	0	0	1	0	0	0	1	2	2	2	2	0	2	0	2	2	2	2	2	1	2	2	0	0	2	2	0	0	1	1	2	2	2	2	1	2	0	2	2	0	2	2	2	1	0	0	1	1	0	2	2	2	1	0	2	0	2	0	0	1	2	0	0	2	2	2	0	2	0	2	2	2	1	0	2	2	2	1	2	2	1	1	2	2	1	0	0	2	0	2	0	0	1	2	2	2	0	2	2	0	0	2	0	0	0	0	2	1	2	0	0	0	0	2	1	2	2	1	1	2	0	0	1	0	0	1	2	2	1	2	2	1
2R	7296234	7313943	2	0	0	0	2	2	1	0	2	2	1	0	2	0	2	0	1	0	0	1	2	0	2	0	2	2	1	0	2	2	2	2	1	1	2	2	2	0	2	2	2	2	2	0	0	1	2	2	2	0	2	1	2	2	0	0	2	2	2	2	2	2	2	2	2	2	1	0	1	1	2	2	0	2	2	2	2	0	2	2	2	1	2	0	2	0	2	0	0	1	0	1	1	0	2	0	2	2	2	2	2	2	2	2	2	2	2	2	2	0	2	2	0	0	2	0	2	0	0	2	0	0	0	2	1	0	2	2	1	2	2	1	0	0	0	2	1	0	1	0	1	0	0	1	2	2	0	2	2	2	0	0	1	0	0	2	2	1	0	2	2	2	2	1	0	0	0	0	2	0	0	0	1	2	2	2	2	0	2	0	2	2	2	2	2	1	2	2	0	0	2	2	0	0	2	2	2	2	2	2	2	2	0	2	2	0	2	2	2	1	0	0	2	1	0	2	2	2	1	0	2	0	2	0	0	1	2	1	0	2	2	2	0	2	0	2	2	2	1	0	2	2	2	1	2	2	2	1	2	2	2	0	0	2	0	2	0	0	1	2	2	2	0	2	2	0	0	2	0	0	0	0	2	1	2	0	0	0	0	2	1	2	2	1	1	2	0	0	1	0	0	1	2	2	1	2	2	1
2R	7313944	7326279	2	0	0	0	2	2	1	0	2	2	2	0	2	0	2	0	1	0	0	1	2	0	2	0	2	2	1	0	2	2	2	2	1	1	2	2	2	0	2	2	2	2	2	0	0	2	2	2	2	0	2	1	2	2	0	0	2	2	2	2	2	2	2	2	2	2	1	0	1	1	2	2	0	2	-999	2	2	0	2	2	2	1	2	0	2	0	2	0	0	1	0	1	1	0	2	1	2	2	2	2	2	2	2	2	2	2	2	2	2	0	2	2	0	0	2	0	2	0	0	2	0	0	0	2	2	0	2	2	1	2	2	2	0	0	0	2	1	1	1	0	1	0	0	1	2	2	0	2	2	2	0	0	1	0	0	2	2	1	0	2	2	2	2	1	0	0	0	0	2	0	0	0	1	2	2	2	2	0	2	0	2	2	2	2	2	1	2	2	0	0	2	2	0	1	2	2	2	2	2	2	2	2	0	2	2	0	2	2	2	1	0	0	2	1	0	2	2	2	1	0	2	0	2	0	0	1	2	1	0	2	2	2	0	2	0	2	2	2	1	0	2	2	2	1	2	2	2	2	2	2	2	0	0	2	0	2	0	0	2	2	2	2	0	2	2	0	1	2	0	0	0	0	2	1	2	0	0	0	0	2	1	2	2	1	1	2	0	0	1	0	0	1	2	2	1	2	2	1
2R	7326280	7346935	2	0	0	0	2	2	1	0	2	2	2	0	2	0	2	0	1	0	0	2	2	0	2	0	2	2	2	0	2	2	2	2	1	2	2	2	2	0	2	2	2	2	2	0	0	2	2	2	2	0	2	1	2	2	0	0	2	2	2	2	2	2	2	2	2	2	1	0	1	1	2	2	0	2	2	2	2	1	2	2	2	1	2	0	2	0	2	0	0	2	0	1	1	0	2	1	2	2	2	2	2	2	2	2	2	2	2	2	2	0	2	2	0	0	2	0	2	0	0	2	0	0	0	2	2	0	2	2	2	2	2	2	0	0	0	2	1	1	1	0	2	0	0	1	2	2	0	2	2	2	0	0	1	1	0	2	2	2	0	2	2	2	2	2	0	1	0	0	2	0	0	0	2	2	2	2	2	0	2	0	2	2	2	2	2	1	2	2	0	0	2	2	0	1	2	2	2	2	2	2	2	2	0	2	2	1	2	2	2	1	0	0	2	2	0	2	2	2	2	0	2	0	2	0	0	2	2	1	0	2	2	2	1	2	1	2	2	2	1	0	2	2	2	2	2	2	2	2	2	2	2	0	1	2	0	2	1	0	2	2	2	2	0	2	2	0	1	2	0	0	0	0	2	1	2	0	0	1	0	2	1	2	2	1	1	2	0	0	1	0	0	2	2	2	2	2	2	1
2R	7346936	7368411	2	0	0	0	2	2	1	1	2	2	2	0	2	0	2	0	1	0	0	2	2	0	2	0	2	2	2	0	2	2	2	2	1	2	2	2	2	0	2	2	2	2	2	0	0	2	2	2	2	0	2	1	2	2	0	0	2	2	2	2	2	2	2	2	2	2	2	0	1	1	2	2	0	2	2	2	2	2	2	2	2	1	2	0	2	0	2	0	0	2	1	1	1	0	2	1	2	2	2	2	2	2	2	2	2	2	2	2	2	0	2	2	0	0	2	0	2	0	0	2	0	2	0	2	2	0	2	2	2	2	2	2	0	0	0	2	1	1	1	0	2	0	0	1	2	2	0	2	2	2	0	0	2	2	0	2	2	2	0	2	2	2	2	2	0	1	0	0	2	0	0	0	2	2	2	2	2	0	2	0	2	2	2	2	2	2	2	2	2	1	2	2	0	1	2	2	2	2	2	2	2	2	0	2	2	1	2	2	2	1	0	0	2	2	0	2	2	2	2	0	2	2	2	0	0	2	2	1	0	2	2	2	2	2	1	2	2	2	1	0	2	2	2	2	2	2	2	2	2	2	2	0	1	2	0	2	1	0	2	2	2	2	0	2	2	0	1	2	0	0	1	0	2	1	2	0	0	1	0	2	2	2	2	1	1	2	0	0	2	0	0	2	2	2	2	2	2	1
2R	7368412	7384924	2	0	0	0	2	2	1	1	2	2	2	0	2	0	2	0	1	0	0	2	2	0	2	0	2	2	2	0	2	2	2	2	1	2	2	2	2	0	2	2	2	2	2	0	0	2	2	2	2	0	2	1	2	2	0	0	2	2	2	2	2	2	2	2	2	2	2	0	1	1	2	2	0	2	2	2	2	2	2	2	2	1	2	0	2	0	2	0	0	2	1	1	1	0	2	1	2	2	2	2	2	2	2	2	2	2	2	2	2	0	2	2	0	0	2	0	2	0	0	2	0	0	0	2	2	0	2	2	2	2	2	2	0	0	0	2	1	1	1	0	2	0	0	1	2	2	0	2	2	2	0	0	2	2	0	2	2	2	0	2	2	2	2	2	0	1	0	0	2	0	0	0	2	2	2	2	2	0	2	0	2	2	2	2	2	2	2	2	2	1	2	2	0	1	2	2	2	2	2	2	2	2	0	2	2	1	2	2	2	1	0	0	2	2	0	2	2	2	2	0	2	2	2	0	0	2	2	1	0	2	2	2	2	2	1	2	2	2	1	0	2	2	2	2	2	2	2	2	2	2	2	0	1	2	0	2	1	0	2	2	2	2	0	2	2	0	1	2	0	0	1	0	2	1	2	0	0	1	0	2	2	2	2	1	1	2	0	0	1	0	0	2	2	2	2	2	2	1
2R	7384925	7400293	2	0	0	0	2	2	1	1	2	2	2	0	2	0	2	0	1	0	0	2	2	-999	2	0	2	2	2	0	2	2	2	2	1	2	2	2	2	0	2	2	2	2	2	0	0	2	2	2	2	0	2	1	2	2	0	0	2	2	1	2	2	2	2	2	2	2	2	0	1	1	2	2	0	2	2	2	2	0	2	2	2	1	2	0	2	0	2	0	0	2	1	1	1	0	2	0	2	2	2	2	2	2	2	2	2	2	2	2	2	0	2	2	0	0	2	0	2	0	0	2	0	0	0	2	2	0	2	2	2	2	2	2	0	0	0	2	1	0	1	0	2	0	0	1	2	2	0	2	2	2	0	0	1	2	0	2	2	2	0	2	2	2	2	2	0	1	0	0	2	0	0	0	1	2	2	2	2	0	2	0	2	2	2	2	2	1	2	2	0	0	2	2	0	1	2	2	2	2	2	2	2	2	0	2	2	1	2	2	2	1	0	0	2	2	0	2	2	2	2	0	2	2	2	0	0	2	2	1	0	2	2	2	2	2	1	2	2	2	1	0	2	2	2	2	2	2	2	2	2	2	2	0	0	2	0	2	1	0	2	2	2	2	0	2	2	0	0	2	0	0	1	0	2	1	2	0	0	1	0	2	2	2	2	1	1	2	0	0	1	0	0	1	2	2	2	2	2	1
2R	7400294	7417964	2	0	0	0	2	2	1	2	2	2	2	0	2	0	2	0	1	0	0	2	2	0	2	0	2	2	2	0	2	2	2	2	1	2	2	2	2	0	2	2	2	2	2	0	0	2	2	2	2	0	2	1	2	2	0	0	2	2	1	2	2	2	2	2	2	2	2	0	1	1	2	2	0	2	2	2	2	0	2	2	2	1	2	0	2	0	2	0	0	1	1	1	1	0	2	0	2	2	2	2	2	2	2	2	2	2	2	2	2	0	2	2	0	0	2	0	2	0	0	2	0	0	0	2	2	0	2	2	2	2	2	2	0	0	0	2	1	0	1	0	2	0	0	1	2	2	0	2	2	2	0	0	1	2	0	2	2	2	0	2	2	2	2	2	0	1	0	0	2	0	0	0	1	2	2	2	2	0	1	0	2	2	2	2	2	2	2	2	0	0	2	2	0	1	2	2	2	2	2	2	2	2	0	2	2	1	2	2	2	1	0	0	2	2	0	2	2	2	2	0	2	2	2	0	0	2	2	1	0	2	2	2	1	2	1	2	2	2	1	0	2	2	2	2	2	2	2	2	2	2	2	0	0	2	0	2	1	0	2	2	2	2	0	2	2	0	0	2	0	0	0	0	2	1	2	0	0	1	0	2	2	2	2	2	1	2	0	0	1	0	0	1	2	2	2	2	2	1
2R	7417965	7434392	2	0	0	0	2	2	1	2	2	2	2	2	2	0	2	0	2	0	0	2	2	0	2	0	2	2	2	0	2	2	2	2	1	2	2	2	2	0	2	2	2	2	2	0	0	2	2	2	2	0	2	1	2	2	0	0	2	2	1	1	2	2	2	2	2	2	2	0	1	1	2	2	0	2	2	2	2	0	2	2	2	1	2	0	2	0	2	0	0	1	1	1	1	0	2	0	2	2	2	2	2	2	2	2	2	2	2	2	2	0	2	2	0	0	2	0	2	0	0	2	0	0	0	2	1	0	2	2	2	2	2	2	0	0	2	2	1	0	1	0	2	0	0	1	2	2	0	2	2	2	0	0	1	2	0	2	2	2	0	2	2	2	2	2	0	1	0	0	2	0	0	0	1	2	2	2	2	0	1	0	2	2	2	2	2	2	2	2	0	0	2	2	0	1	2	2	2	2	2	2	2	2	0	2	2	1	2	2	2	1	0	0	2	2	0	2	2	2	2	0	2	2	2	0	0	2	2	1	0	2	2	2	1	2	1	2	2	2	1	0	2	2	2	2	2	1	2	2	2	2	2	0	0	2	0	2	1	0	2	2	2	2	0	2	2	0	0	2	0	0	0	0	2	1	2	0	0	1	0	2	2	2	2	2	1	2	0	0	1	0	0	1	2	2	2	2	2	1
2R	7434393	7449069	2	0	0	0	2	2	1	2	2	2	2	2	2	0	2	0	2	0	0	1	2	0	2	0	2	2	2	0	2	2	2	2	1	2	2	2	2	0	2	2	2	2	2	0	0	2	2	2	2	0	2	1	2	2	0	0	2	2	1	1	2	2	2	2	2	2	1	0	1	1	2	2	0	2	2	2	2	0	2	2	2	1	2	0	2	0	2	0	0	1	1	1	1	0	2	0	2	2	2	2	2	2	2	2	2	2	2	2	2	0	2	2	0	0	2	0	2	0	0	2	0	0	0	2	1	0	2	2	2	2	2	2	0	0	2	2	1	0	1	0	2	0	0	1	2	2	0	2	2	2	0	0	1	1	0	2	2	2	0	2	2	2	2	2	0	1	0	0	2	0	0	0	1	2	2	2	2	0	1	0	2	2	2	2	2	2	2	2	0	0	2	2	0	1	2	2	2	2	2	2	2	2	0	2	2	1	2	2	2	1	0	0	2	2	0	2	2	2	2	0	2	2	2	0	0	2	2	1	0	2	2	2	1	2	1	2	2	2	1	0	2	2	2	2	2	1	2	2	2	2	2	0	0	2	0	2	1	0	2	2	2	2	0	2	2	0	0	2	0	0	0	0	2	1	2	0	0	1	0	2	2	2	2	2	1	2	0	0	1	0	0	1	2	2	2	2	2	1
2R	7449070	7462607	2	0	0	0	2	2	1	2	2	2	2	2	2	0	2	0	2	0	0	1	2	0	2	0	2	2	2	0	2	2	2	2	1	2	2	2	2	0	2	2	2	2	2	0	0	2	2	2	2	0	2	1	2	2	0	0	2	2	1	1	2	2	2	2	2	2	1	0	1	1	2	2	0	2	2	2	2	0	2	2	0	1	2	0	2	0	2	0	0	1	1	1	1	0	2	0	2	2	2	2	2	2	2	2	2	2	2	2	0	0	2	2	0	0	2	0	2	0	0	2	0	0	0	2	0	0	2	2	2	2	2	2	0	0	2	2	0	0	2	0	2	0	0	0	2	2	0	2	2	2	0	0	0	0	0	2	2	2	0	2	2	2	2	2	0	1	0	0	2	0	0	0	1	2	2	2	2	0	1	0	2	2	2	2	2	2	2	2	0	0	2	2	0	1	2	2	2	2	2	2	2	2	0	2	2	0	2	2	2	1	0	0	2	2	0	2	2	2	2	0	2	2	2	0	0	1	2	1	0	2	2	2	1	2	0	2	2	2	0	0	2	2	2	2	2	1	2	2	2	2	2	0	0	2	0	2	1	0	2	2	2	2	0	2	2	0	0	2	0	0	0	0	2	1	2	0	0	1	0	2	2	2	2	2	1	2	0	0	1	0	0	1	2	2	2	2	2	1
2R	7462608	7484149	2	0	0	0	2	2	1	2	2	2	2	2	2	0	2	0	2	0	0	2	2	1	2	0	2	2	2	0	2	2	2	2	1	2	2	2	2	0	2	2	2	2	2	0	0	2	2	2	2	0	2	1	2	2	0	0	2	2	1	1	2	2	2	2	2	2	1	0	1	1	2	2	0	2	2	2	2	0	2	2	0	1	2	0	2	0	2	0	0	1	1	0	1	0	2	0	2	2	2	2	2	2	2	2	2	2	2	2	0	0	2	2	0	0	2	0	2	0	0	2	0	0	0	2	0	0	2	2	2	2	2	2	0	0	2	2	2	0	2	0	2	0	0	0	2	2	0	2	2	2	0	0	0	0	0	2	2	2	0	2	2	2	2	2	0	1	0	0	2	0	0	0	1	2	2	2	2	0	2	0	2	2	2	2	2	2	2	2	0	0	2	2	0	1	2	2	2	2	2	2	2	2	0	2	2	0	2	2	2	1	0	0	2	2	0	2	2	2	2	0	2	2	2	0	0	1	2	1	0	2	2	2	1	2	0	2	2	2	0	0	2	2	2	2	2	1	2	2	2	2	2	0	0	2	0	2	1	0	2	2	2	2	0	2	2	0	0	2	0	0	0	0	2	1	2	0	0	1	0	2	2	2	2	2	1	2	0	0	1	0	0	1	2	2	2	2	2	1
2R	7484150	7502524	2	0	0	0	2	2	1	2	2	2	2	2	2	0	2	0	2	0	0	2	2	0	2	0	2	2	2	0	2	2	2	2	1	2	2	2	2	0	2	2	2	2	2	0	0	2	2	2	2	0	2	1	2	2	0	0	2	2	2	1	2	2	2	2	2	2	1	0	1	1	2	2	0	2	2	2	2	0	2	1	0	1	1	0	2	0	2	0	0	1	2	0	1	0	2	0	2	2	2	2	2	2	2	2	2	2	2	2	0	0	2	2	0	0	2	0	2	0	0	2	0	0	0	2	0	0	2	2	2	2	2	2	0	0	2	2	0	0	2	0	2	0	0	0	2	2	0	2	2	2	0	0	0	0	0	2	2	1	0	2	2	2	2	2	0	1	0	0	2	0	0	0	0	2	2	2	2	0	2	0	2	2	2	2	2	2	2	2	0	0	2	2	0	1	2	2	2	2	2	2	0	0	0	2	2	0	2	2	2	1	0	0	2	2	0	2	2	2	1	0	2	0	2	0	0	1	2	1	0	2	2	2	1	2	0	2	2	2	0	0	2	2	2	1	2	1	2	2	2	2	2	0	0	2	0	2	1	0	2	2	2	2	0	2	2	0	0	2	0	0	0	0	2	1	2	0	0	1	0	2	2	2	2	2	1	2	0	0	1	0	0	1	2	2	2	2	2	1
2R	7502525	7519873	2	0	0	0	2	2	1	2	2	2	2	2	2	0	2	0	2	0	0	2	2	1	2	0	2	2	2	0	2	2	2	2	1	2	2	2	2	0	2	2	2	2	2	0	0	2	2	2	2	0	2	1	2	2	0	0	2	2	2	1	2	2	2	2	2	2	1	0	1	1	2	2	0	2	2	2	2	0	2	1	0	1	1	0	2	0	2	0	0	1	2	0	1	0	2	0	2	2	2	2	2	2	2	2	1	2	2	2	0	0	2	2	0	0	2	0	2	0	0	2	0	0	0	2	0	0	2	2	2	2	2	2	0	0	2	2	0	0	2	0	2	0	0	0	2	2	0	2	2	2	0	0	0	0	0	2	2	1	0	2	2	2	2	2	0	0	0	0	2	0	0	0	0	2	2	2	2	0	2	0	2	2	2	2	2	1	2	2	0	0	2	2	0	1	2	2	2	2	2	2	0	0	0	2	2	0	2	2	2	1	0	0	1	2	0	2	2	2	1	0	2	0	2	0	0	1	2	1	0	2	2	2	1	2	0	2	2	2	0	0	2	2	2	1	2	1	2	2	2	2	2	0	0	2	0	2	1	0	2	2	1	2	0	2	2	0	0	2	0	0	0	0	2	1	2	0	0	1	0	2	2	2	2	2	1	2	0	0	1	0	0	1	2	2	2	2	2	1
2R	7519874	7539776	1	0	0	0	2	2	1	2	2	2	2	2	2	0	2	0	2	0	0	2	2	1	2	0	2	2	2	0	2	2	2	2	1	2	2	2	2	0	2	2	2	2	2	0	0	2	2	2	2	0	2	1	2	2	0	0	2	2	2	0	2	2	2	2	2	2	1	0	1	1	2	2	0	2	2	2	2	0	1	0	0	1	1	0	2	0	1	0	0	0	2	0	1	0	2	0	2	2	2	2	2	2	2	2	1	2	2	2	0	0	2	2	0	0	2	0	2	0	0	2	0	0	0	2	0	0	2	2	2	1	2	0	0	0	2	2	0	0	2	0	1	0	0	0	2	2	0	1	2	2	0	0	0	0	0	2	1	1	0	1	2	2	2	0	0	0	0	0	1	0	0	0	0	2	2	2	2	0	1	0	2	2	2	2	2	1	2	2	0	0	2	2	0	0	1	1	2	2	2	2	0	0	0	2	1	0	2	2	2	1	0	0	1	2	0	2	2	2	1	0	2	0	2	0	0	1	2	1	0	2	2	2	0	2	0	2	2	1	0	0	2	2	1	1	2	1	1	2	2	2	1	0	0	2	0	2	0	0	1	2	1	2	0	2	2	0	0	2	0	0	0	0	1	0	0	0	0	1	0	2	2	2	2	1	1	2	0	0	1	0	0	1	2	2	2	2	2	1
2R	7539777	7555220	1	0	0	0	2	2	1	2	2	2	2	2	2	0	2	0	2	0	0	2	2	1	2	0	2	2	2	0	2	2	2	2	1	2	2	2	2	0	2	2	2	2	2	0	0	2	2	2	2	0	2	1	2	2	0	0	2	2	2	0	2	2	2	2	2	2	1	0	1	1	2	2	0	2	2	2	2	0	1	0	0	1	1	0	2	0	1	0	0	0	2	0	1	0	2	0	2	2	2	2	2	2	2	2	1	2	2	2	0	0	2	2	0	0	2	0	2	0	0	2	0	0	0	2	0	0	2	2	2	1	2	0	0	0	2	2	0	0	1	0	1	0	0	0	2	2	0	1	2	2	0	0	0	0	0	2	1	1	0	1	2	2	2	0	0	0	0	0	1	0	0	0	0	2	2	2	2	0	1	0	2	2	2	2	2	1	2	2	0	0	2	0	0	0	1	1	0	2	2	2	0	0	0	2	1	0	2	2	2	1	0	0	1	1	0	2	2	2	1	0	2	0	2	0	0	1	0	1	0	2	2	2	0	2	0	2	2	1	0	0	2	2	1	1	2	0	1	2	2	2	1	0	0	2	0	2	0	0	1	2	1	2	0	2	2	0	0	2	0	0	0	0	1	0	0	0	0	0	0	2	2	2	2	1	1	2	0	0	1	0	0	1	2	2	2	2	2	1
2R	7555221	7569241	1	0	0	0	2	2	1	2	2	2	2	2	2	0	2	0	2	0	0	2	2	1	2	0	2	2	2	0	2	2	2	2	1	2	2	2	2	0	2	2	2	2	2	0	0	2	2	2	2	0	2	1	2	2	0	0	2	2	2	0	2	2	2	2	2	2	1	0	1	1	2	2	0	2	2	2	2	0	1	0	0	1	1	0	2	0	1	0	0	0	2	0	1	0	2	0	2	2	2	2	2	2	2	2	1	2	2	2	0	0	2	2	0	0	2	0	2	0	0	2	0	0	0	2	0	0	2	2	2	1	2	0	0	0	2	2	0	0	1	0	1	0	0	0	2	2	0	1	2	2	0	0	0	0	0	2	1	1	0	1	2	2	2	0	0	0	0	0	1	0	0	0	0	2	2	2	2	0	2	0	2	2	2	2	2	1	2	2	0	0	2	0	0	0	1	1	0	2	2	2	0	0	0	2	1	0	2	2	2	1	0	0	1	1	0	2	2	2	2	0	2	0	2	0	0	1	0	1	0	2	2	2	0	2	0	2	2	2	0	0	2	2	1	1	2	0	1	2	2	2	1	0	0	2	0	2	0	0	1	2	1	2	0	2	2	0	0	2	0	0	0	0	1	0	0	0	0	0	0	2	2	2	2	1	1	2	0	0	1	0	0	1	2	2	2	2	2	1
2R	7569242	7585727	1	0	0	0	2	2	1	2	-999	2	2	2	2	0	2	0	2	0	0	2	2	0	2	0	2	2	2	0	2	2	2	2	1	2	2	2	2	0	2	2	2	2	2	0	0	2	2	2	2	0	2	1	2	2	0	0	2	2	2	0	2	2	2	2	2	2	1	0	1	1	2	2	0	2	2	2	2	0	1	0	0	1	1	0	2	0	1	0	0	0	2	0	1	0	2	0	2	2	2	2	2	2	2	2	1	2	2	2	0	0	2	2	0	0	2	0	2	0	0	2	0	0	0	2	0	0	2	2	2	1	2	0	0	0	2	2	0	0	1	0	1	0	0	0	2	2	0	1	2	2	0	0	0	0	0	2	1	1	0	1	2	2	2	0	0	0	0	0	1	0	0	0	0	2	2	2	2	0	2	0	2	2	2	2	2	1	2	2	0	0	2	0	0	0	1	1	0	2	2	2	0	0	0	2	1	0	2	2	2	1	0	0	1	1	0	2	2	2	2	0	2	0	2	0	0	1	0	0	0	2	2	2	0	2	0	2	2	2	0	0	2	2	1	1	2	0	1	2	2	2	1	0	0	2	0	2	0	0	1	2	1	2	0	2	2	0	0	2	0	0	0	0	1	0	0	0	0	0	0	2	2	2	2	1	1	2	0	0	1	0	0	1	2	2	1	2	2	1
2R	7585728	7599382	1	0	0	0	2	2	1	2	2	2	2	2	2	0	2	0	2	0	0	2	2	1	2	0	2	2	2	0	2	2	2	2	1	2	2	2	2	0	2	2	2	2	2	0	0	1	2	2	2	0	2	1	2	2	0	0	2	2	2	0	2	2	2	2	2	2	2	0	1	1	2	2	0	2	-999	2	2	0	1	0	0	1	1	0	2	0	1	0	0	0	2	1	0	0	2	0	2	2	2	2	2	2	2	2	1	2	2	2	0	0	2	2	0	0	2	0	2	0	0	2	0	0	0	2	0	0	2	2	2	1	2	0	0	0	2	2	0	0	1	0	1	0	0	0	2	2	0	1	2	2	0	0	0	0	0	2	1	1	0	1	2	2	2	0	0	0	0	0	1	0	0	0	0	2	2	2	2	0	1	0	2	2	2	2	2	1	2	2	0	0	2	0	0	0	1	1	0	2	2	2	0	0	0	2	1	0	2	2	2	1	0	0	1	1	0	2	2	2	2	0	2	0	2	0	0	1	0	0	0	2	2	2	0	2	0	2	2	2	0	0	2	2	1	1	2	0	1	1	2	2	1	0	0	2	0	2	0	0	2	2	1	2	0	2	2	0	0	2	0	0	0	0	1	0	0	0	0	0	0	2	2	2	2	1	1	2	0	0	1	0	0	1	2	2	1	2	2	1
2R	7599383	7619037	2	0	0	0	2	2	1	2	2	2	2	2	2	0	2	1	2	0	0	2	2	1	2	0	2	2	2	0	2	2	2	2	1	2	2	2	2	0	2	2	2	2	2	0	0	1	2	2	2	0	2	1	2	2	0	0	2	2	2	1	2	2	2	2	2	2	2	0	1	1	2	2	0	2	2	2	2	0	1	0	2	1	2	0	2	0	2	0	0	1	2	1	1	0	2	0	2	2	2	2	2	2	2	2	2	2	2	2	0	0	2	2	0	0	2	0	2	0	0	2	0	0	0	2	0	0	2	2	2	2	2	0	0	0	2	2	0	0	2	0	1	0	0	0	2	2	0	2	2	2	0	0	1	0	0	2	2	2	0	2	2	2	2	0	0	0	0	0	2	0	0	0	0	2	2	2	2	0	2	0	2	2	2	2	2	1	2	2	0	0	2	0	0	0	2	2	0	2	2	2	0	0	0	2	2	0	2	2	2	1	0	0	2	2	0	2	2	2	2	0	2	2	2	0	0	2	2	0	0	2	2	2	0	2	0	2	2	2	0	0	2	2	2	2	2	0	2	2	2	2	2	0	0	2	0	2	0	0	2	2	2	2	0	2	2	0	0	2	0	0	0	0	2	0	2	0	0	0	0	2	2	2	2	1	1	2	0	0	1	0	0	1	2	2	2	2	2	1
2R	7619038	7634322	2	0	0	0	2	2	1	2	2	2	2	2	2	0	2	1	2	0	0	2	2	1	2	0	2	2	2	0	2	2	2	2	1	2	2	2	2	0	2	2	2	2	2	0	0	1	2	2	2	0	2	1	2	2	0	0	2	2	2	1	2	2	2	2	2	2	2	0	1	1	2	2	0	2	-999	2	2	0	1	0	2	1	2	0	2	0	2	0	0	1	2	1	1	0	2	0	2	2	2	2	2	2	2	2	2	2	2	2	0	0	2	2	0	0	2	0	2	0	0	2	0	0	0	2	0	0	2	2	2	2	2	0	0	0	2	2	0	0	2	0	1	0	0	0	2	2	0	2	2	2	0	0	1	0	0	2	2	2	0	2	2	2	2	0	0	0	0	0	2	0	0	0	0	2	2	2	2	0	2	0	2	2	2	2	2	1	2	2	0	0	2	2	0	0	2	2	0	2	2	2	0	0	0	2	2	0	2	2	2	1	0	0	2	2	0	2	2	2	2	0	2	2	2	0	0	2	2	0	0	2	2	2	0	2	0	2	2	2	0	0	2	2	2	2	2	0	2	2	2	2	2	0	0	2	0	2	0	0	2	2	2	2	0	2	2	0	0	2	0	0	0	0	2	0	2	0	0	0	0	2	2	2	2	1	1	2	0	0	1	0	0	1	2	2	2	2	2	1
2R	7634323	7651661	2	0	0	0	2	2	1	2	2	2	2	2	2	0	2	1	2	0	0	2	2	1	2	0	2	2	2	0	2	2	2	2	1	2	2	2	2	0	2	2	2	2	2	0	0	1	2	2	2	0	2	1	2	2	0	0	2	2	2	1	2	2	2	2	2	2	2	0	1	1	2	2	0	2	-999	2	2	0	1	0	2	1	2	0	2	0	2	0	0	1	2	1	1	0	2	0	2	2	2	2	2	2	2	2	2	2	2	2	0	0	2	2	0	0	2	0	2	0	0	2	0	0	0	2	0	0	2	2	2	2	2	0	0	0	2	2	0	0	2	0	1	0	0	0	2	2	0	2	2	2	0	0	1	0	0	2	2	2	0	2	2	2	2	0	0	0	0	0	2	0	0	0	1	2	2	2	2	0	2	0	2	2	2	2	2	1	2	2	0	0	2	2	0	0	2	2	0	2	2	2	0	0	0	2	2	0	2	2	2	1	0	0	2	2	0	2	2	2	2	0	2	2	2	0	0	2	2	0	0	2	2	2	0	2	0	2	2	2	0	0	2	2	2	2	2	0	2	2	2	2	2	0	0	2	0	2	0	0	2	2	2	2	0	2	2	0	0	2	0	0	0	0	2	0	2	0	0	0	0	2	1	2	2	1	1	2	0	0	1	0	0	1	2	2	2	2	2	1
2R	7651662	7669149	2	0	0	0	2	2	1	2	-999	2	2	2	2	0	2	1	2	0	0	2	2	1	2	0	2	2	1	0	2	2	2	2	1	2	2	2	2	0	2	2	2	2	2	0	0	1	2	2	2	0	2	1	2	2	0	0	2	2	2	1	2	2	2	2	2	2	2	0	1	1	2	2	0	2	-999	2	2	0	1	0	2	1	2	0	2	0	2	0	0	1	2	1	1	0	2	0	2	2	2	2	2	2	2	2	2	2	2	2	0	0	2	2	0	0	2	0	2	0	0	2	0	0	0	2	0	0	2	2	2	2	2	0	0	0	2	2	0	0	2	0	1	0	0	0	2	2	0	2	2	2	0	0	1	0	0	2	2	2	0	2	2	2	2	0	0	0	0	0	2	0	0	0	1	2	2	2	2	0	2	0	2	2	2	2	2	1	2	2	0	0	2	2	0	0	2	2	0	2	2	2	0	0	0	2	2	0	2	2	2	1	0	0	2	2	0	2	2	2	2	0	2	2	2	0	0	2	2	0	0	2	2	2	0	2	0	2	2	2	0	0	2	2	2	2	2	0	2	2	2	2	2	0	0	2	0	2	0	0	2	2	2	2	0	2	2	0	0	2	0	0	0	0	2	1	2	0	0	0	0	2	1	2	2	1	1	2	0	0	1	0	0	1	2	2	2	2	2	1
2R	7669150	7684528	2	0	0	0	2	2	1	2	2	2	2	2	2	0	2	1	2	0	0	2	2	1	2	0	2	2	1	0	2	2	2	2	1	2	2	2	2	0	2	2	2	2	2	0	0	1	2	2	2	0	2	1	2	2	0	0	2	2	2	0	2	2	2	2	2	2	2	0	1	1	2	2	0	2	2	2	2	0	1	0	2	1	2	0	2	0	2	0	0	1	2	1	1	0	2	0	2	2	2	2	2	2	2	2	2	2	2	2	0	0	2	2	0	0	2	0	2	0	0	2	0	0	0	2	0	0	2	2	2	2	2	0	0	0	2	2	0	0	2	0	1	0	0	0	2	2	0	2	2	2	0	0	1	0	0	2	2	2	0	2	2	2	2	0	0	0	0	0	2	0	0	0	1	2	2	2	2	0	2	0	2	2	2	2	2	1	2	2	0	0	2	2	0	0	2	2	0	2	2	2	0	0	0	2	2	0	2	2	2	1	0	0	2	2	0	2	2	2	2	0	2	2	2	0	0	2	2	0	0	2	2	2	0	2	0	2	2	2	0	0	2	2	2	2	2	0	2	2	2	2	2	0	0	2	0	2	0	0	2	2	2	2	0	2	2	0	0	2	0	0	0	0	2	1	2	0	0	0	0	2	1	2	2	1	1	2	0	0	1	0	0	1	2	2	2	2	2	1
2R	7684529	7703263	2	0	0	0	2	2	1	2	2	2	2	2	2	0	2	1	2	0	0	2	2	1	2	0	2	2	1	0	2	2	2	2	1	2	2	2	2	0	2	2	2	2	2	0	0	1	2	2	2	0	2	1	2	2	0	0	2	2	2	0	2	2	2	2	2	2	2	0	1	1	2	2	0	2	2	2	2	0	1	0	2	1	2	0	2	0	2	0	0	1	2	1	1	0	2	0	2	2	2	2	2	2	2	2	2	2	2	2	0	0	2	2	0	0	2	0	2	0	0	2	0	0	0	2	0	0	2	2	1	2	2	0	0	0	2	2	0	0	2	0	1	0	0	0	2	2	0	2	2	2	0	0	1	0	0	2	2	1	0	2	2	2	2	0	0	0	0	0	2	0	0	0	1	2	2	2	2	0	1	0	2	2	2	2	2	1	2	2	0	0	2	2	0	0	2	2	0	2	2	2	0	0	0	2	2	0	2	2	2	1	0	0	2	2	0	2	2	2	2	0	2	0	2	0	0	2	2	0	0	2	2	2	0	2	0	2	2	2	0	0	2	2	2	2	2	0	2	2	2	2	2	0	0	2	0	2	0	0	2	2	2	2	0	2	2	0	0	2	0	0	0	0	2	1	2	0	0	0	0	2	1	2	2	1	1	2	0	0	1	0	0	1	2	2	2	2	2	1
2R	7703264	7722133	2	0	0	0	2	2	1	2	-999	2	2	2	2	0	2	1	2	0	0	2	2	1	2	0	2	2	1	0	2	2	2	2	1	2	2	2	2	0	2	2	2	2	2	0	0	1	2	2	2	0	2	1	2	2	0	0	2	2	2	0	2	2	2	2	2	2	2	0	1	1	2	2	0	2	2	2	2	0	1	0	2	1	2	0	2	0	2	0	0	1	2	1	1	0	2	0	2	2	2	2	2	2	2	2	2	2	2	2	0	0	2	2	0	0	2	0	2	0	0	2	0	0	0	2	0	0	2	2	1	2	2	0	0	0	2	2	0	1	2	0	1	0	0	2	2	2	0	2	2	2	0	0	1	1	0	2	2	1	0	2	2	2	2	0	0	0	0	0	2	0	0	0	1	2	2	2	2	0	1	0	2	2	2	2	2	1	2	2	0	0	2	2	0	0	2	2	0	2	2	2	0	1	0	2	2	0	2	2	2	1	0	0	2	2	0	2	2	2	2	0	2	0	2	0	0	2	2	0	0	2	2	2	0	2	0	2	2	2	0	0	2	2	2	2	2	1	2	2	2	2	2	0	0	2	0	2	0	0	2	2	2	2	0	2	2	0	0	2	0	0	0	0	2	1	2	0	0	0	0	2	1	2	2	1	1	2	0	0	1	0	0	1	2	2	2	2	2	1
2R	7722134	7748695	2	0	0	0	2	2	1	2	2	2	2	2	2	0	2	1	2	0	0	2	2	1	2	0	2	2	1	0	2	2	2	2	1	2	2	2	2	0	2	2	2	2	2	0	0	1	2	2	2	0	2	1	2	2	0	0	2	2	2	0	2	2	2	2	2	2	2	0	1	1	2	2	0	2	2	2	2	0	1	0	2	1	2	0	2	0	2	0	0	1	2	1	1	0	2	0	2	2	2	2	2	2	2	2	2	2	2	2	0	0	2	2	0	0	2	0	2	0	0	2	0	0	0	2	0	0	2	2	1	2	2	0	0	0	2	2	0	0	2	0	1	0	0	2	2	2	0	2	2	2	0	0	1	1	0	2	2	1	0	2	2	2	2	0	0	0	0	0	2	0	0	0	1	2	2	2	2	0	1	0	2	2	2	2	2	1	2	2	0	0	2	2	0	0	2	2	0	2	2	2	0	1	0	2	2	0	2	2	2	1	0	0	2	2	0	2	2	2	2	0	2	0	2	0	0	1	2	0	0	2	2	2	0	2	0	2	2	2	0	0	2	2	2	2	2	1	2	2	2	2	2	0	0	2	0	2	0	0	2	2	2	2	0	2	2	0	0	2	0	0	0	0	2	1	2	0	0	0	0	2	1	2	2	1	1	2	0	0	1	0	0	1	2	2	2	2	2	1
2R	7748696	7771985	2	0	0	0	2	2	1	2	2	2	2	2	2	0	2	1	2	2	0	2	2	1	2	0	2	2	1	0	2	2	0	2	1	2	2	2	2	0	2	2	2	2	2	0	0	1	2	2	2	0	2	1	2	2	0	0	2	2	1	0	2	2	2	2	2	2	2	0	1	1	0	2	0	2	2	2	2	0	1	0	2	1	2	0	2	0	2	0	2	0	2	0	0	0	2	0	2	2	2	2	2	2	2	2	2	2	2	2	0	0	2	2	0	0	2	0	2	0	0	2	0	0	0	2	0	0	2	2	1	2	2	0	0	0	2	2	0	0	2	0	1	0	0	2	2	2	0	2	2	2	0	0	0	0	0	2	2	1	0	2	2	2	2	0	0	0	0	0	2	0	0	0	0	2	2	2	2	0	1	0	2	2	2	2	2	1	2	2	0	0	2	0	0	0	2	2	0	2	2	0	0	0	0	2	2	0	2	2	2	1	0	0	2	2	0	2	2	2	2	0	2	0	2	0	0	1	2	0	0	2	2	2	0	2	0	2	2	2	0	0	2	2	2	2	2	0	2	2	2	2	2	0	0	2	0	2	0	0	2	2	2	2	0	2	2	0	0	2	0	0	0	0	2	1	2	2	0	0	0	2	1	2	2	1	1	2	0	0	1	0	0	0	2	2	2	2	2	1
2R	7771986	7797159	2	0	0	0	0	2	1	2	2	2	2	2	2	0	2	1	2	2	0	2	2	1	2	0	2	2	1	0	2	2	0	2	1	2	2	2	2	0	2	2	2	2	2	0	0	0	2	0	2	0	2	0	2	2	0	0	2	0	1	0	2	2	2	2	2	2	1	0	1	1	0	2	0	2	2	2	2	0	0	0	0	1	2	0	0	0	2	0	2	0	2	0	0	0	2	0	2	2	2	2	2	2	2	2	2	2	2	2	0	0	0	2	0	0	2	0	2	0	0	2	0	0	0	2	0	0	0	2	1	2	2	0	0	0	2	2	0	0	2	0	1	0	0	0	2	2	0	2	2	2	0	0	0	0	0	2	2	1	0	2	2	2	2	0	0	0	0	0	2	0	0	0	0	2	2	2	2	0	1	0	2	2	2	2	2	1	2	2	0	0	2	0	0	0	2	2	0	2	2	0	0	0	0	2	2	0	2	2	0	0	0	0	2	2	0	2	2	2	2	0	2	0	2	0	0	1	0	0	0	2	2	2	0	2	0	2	2	2	0	0	2	2	2	2	2	0	2	2	2	2	2	0	0	2	0	2	0	0	2	2	2	2	0	2	2	0	0	2	0	0	0	0	2	1	2	2	0	0	0	2	1	2	2	1	1	2	0	0	1	0	0	0	2	2	2	2	2	1
2R	7797160	7813918	2	0	0	0	0	2	1	2	2	2	2	2	2	0	2	1	2	2	0	2	2	1	2	0	2	2	1	0	2	2	0	2	1	2	2	2	2	0	2	2	2	2	2	0	0	0	2	0	2	0	2	0	2	2	0	0	2	0	1	0	2	2	2	2	2	2	1	0	1	1	0	2	0	2	2	2	2	0	0	0	0	1	1	0	0	0	2	0	2	0	2	0	0	0	2	0	2	2	2	2	2	2	2	2	2	2	2	2	0	0	0	2	0	0	2	0	2	0	0	2	0	0	0	2	0	0	0	2	1	2	2	0	0	0	2	2	0	0	1	0	1	0	0	0	2	2	0	2	2	2	0	0	0	0	0	2	1	1	0	2	2	2	2	0	0	0	0	0	1	0	0	0	0	2	2	2	2	0	1	0	2	2	2	2	1	1	2	2	0	0	2	0	0	0	2	2	0	2	2	0	0	0	0	2	1	0	2	2	0	0	0	0	2	2	0	2	2	2	2	0	2	0	2	0	0	1	0	0	0	2	2	2	0	2	0	2	2	2	0	0	2	2	2	1	2	0	2	2	2	2	2	0	0	2	0	2	0	0	2	2	1	2	0	2	2	0	0	2	0	0	0	0	2	1	2	2	0	0	0	2	1	2	2	1	1	2	0	0	1	0	0	0	2	2	2	2	2	1
2R	7813919	7830537	1	0	0	0	0	2	1	2	2	2	2	2	2	0	2	1	2	2	0	2	2	1	2	0	2	2	1	0	2	2	0	2	1	2	2	2	2	0	2	2	2	2	2	0	0	0	2	0	2	0	2	0	2	2	0	0	2	0	1	0	2	2	2	2	2	2	1	0	1	1	0	2	0	2	2	2	2	0	0	0	0	1	1	0	0	0	2	0	2	0	2	0	0	0	2	0	2	2	2	2	2	2	2	2	2	2	2	2	0	0	0	2	0	0	2	0	2	0	0	2	0	0	0	2	0	0	0	2	1	2	2	0	0	0	2	2	0	0	1	0	1	0	0	0	2	2	0	1	2	2	0	0	0	0	0	2	1	1	0	2	2	2	2	0	0	0	0	0	1	0	0	0	0	2	2	2	2	0	1	0	2	2	2	2	1	1	2	2	0	0	2	0	0	0	2	1	0	2	2	0	0	0	0	2	1	0	2	2	0	0	0	0	1	2	0	2	2	2	2	0	2	0	2	0	0	1	0	0	0	2	2	2	0	2	0	2	2	2	0	0	2	2	2	1	2	0	1	2	2	2	2	0	0	2	0	2	0	0	2	2	1	2	0	2	2	0	0	2	0	0	0	0	1	1	2	2	0	0	0	2	1	2	2	1	1	2	0	0	1	0	0	0	2	2	2	2	2	0
2R	7830538	7848832	1	0	0	0	0	2	1	2	2	2	2	2	2	0	2	1	2	2	0	2	2	1	2	0	2	2	1	0	2	2	0	2	1	2	2	2	2	0	2	2	2	2	2	0	0	0	2	0	2	0	2	0	2	2	0	0	2	0	1	0	2	2	2	2	2	2	1	0	1	1	0	2	0	2	2	2	2	0	0	0	0	1	1	0	0	0	2	0	2	0	2	0	0	0	2	0	2	2	2	2	2	2	2	2	1	2	2	2	0	0	0	2	0	0	2	0	2	0	0	2	0	0	0	2	0	0	0	2	1	2	2	0	0	0	2	2	0	0	1	0	1	0	0	0	2	2	0	1	2	2	0	0	0	0	0	2	1	1	0	1	2	2	2	0	0	0	0	0	0	0	0	0	0	2	2	2	2	0	1	0	2	2	2	2	1	1	2	2	0	0	2	0	0	0	2	1	0	2	2	0	0	0	0	0	1	0	2	2	0	0	0	0	1	2	0	2	2	2	2	0	2	0	2	0	0	1	0	0	0	2	2	2	0	2	0	2	2	2	0	0	2	2	2	1	2	0	2	2	2	2	2	0	0	2	0	2	0	0	2	2	1	2	0	2	2	0	0	2	0	0	0	0	1	1	2	2	0	0	0	2	2	2	2	1	1	2	0	0	1	0	0	0	2	2	2	2	2	0
2R	7848833	7878994	2	0	0	0	0	2	1	2	2	2	2	2	2	0	2	2	2	2	0	2	2	1	2	0	2	2	1	0	2	2	0	2	1	2	2	2	2	0	2	2	2	2	2	0	0	0	2	0	2	0	2	0	2	2	0	0	2	0	1	0	2	2	2	2	2	2	1	0	1	1	0	2	0	2	2	2	2	0	0	0	0	1	2	0	0	0	2	0	2	0	2	0	1	0	2	0	2	2	2	2	2	2	2	2	2	2	2	2	0	0	0	2	0	0	2	0	2	0	0	2	0	0	0	2	0	0	0	2	1	2	2	0	0	0	2	2	0	0	1	0	1	0	0	0	2	2	0	1	2	2	0	0	0	0	0	2	1	1	0	1	2	2	2	0	0	0	0	0	0	0	0	0	0	2	2	2	2	0	1	0	2	2	2	2	1	1	2	2	0	0	2	0	0	0	2	2	0	2	2	0	0	0	0	0	2	0	2	2	0	0	0	0	1	2	0	2	2	2	2	0	2	0	2	0	0	1	0	0	0	2	2	2	0	2	0	2	2	2	0	0	2	2	2	1	2	0	2	2	2	2	2	0	0	2	0	2	0	0	2	2	1	2	0	2	2	0	0	2	0	0	0	0	2	1	2	2	0	0	0	2	2	2	2	1	1	2	0	0	1	0	0	0	2	2	2	2	2	1
2R	7878995	7893629	2	0	0	0	0	2	1	2	2	2	2	2	2	0	2	2	2	2	0	2	2	1	2	0	2	2	2	0	2	2	0	2	2	2	2	2	2	0	2	2	2	2	2	0	0	0	2	0	2	0	2	0	2	2	0	0	2	0	1	0	2	2	2	2	2	2	1	0	1	1	0	2	0	2	2	2	2	0	0	0	0	1	2	0	0	0	2	0	2	0	2	0	1	0	2	0	2	2	2	2	2	2	2	2	2	2	2	2	0	0	0	2	0	0	2	0	2	0	0	2	0	0	0	2	0	0	0	2	1	2	2	0	0	0	2	2	0	0	1	0	1	0	0	0	2	2	0	1	2	2	0	0	0	0	0	2	1	1	0	2	2	2	2	0	0	0	0	0	0	0	0	0	0	2	2	2	2	0	1	0	2	2	2	2	2	1	2	2	0	0	2	0	0	0	2	2	0	2	2	0	0	0	0	0	2	0	2	2	0	0	0	0	1	2	0	2	2	2	2	0	2	0	2	0	0	1	0	0	0	2	2	2	0	2	0	2	2	2	0	0	2	2	2	1	2	0	2	2	2	2	2	0	0	2	0	2	0	0	2	2	1	2	0	2	2	0	0	2	0	0	0	0	2	1	2	2	0	0	0	2	2	2	2	1	2	2	0	0	1	0	0	0	2	2	2	2	2	1
2R	7893630	7907677	2	0	0	0	0	2	1	2	2	2	2	2	2	0	2	2	2	2	0	2	2	1	2	0	2	2	2	0	2	2	0	2	2	2	2	2	2	0	2	2	2	2	2	0	0	0	2	0	2	0	2	0	2	2	0	0	2	0	1	0	2	2	2	2	2	2	1	0	1	1	0	2	0	2	2	2	2	0	0	0	0	1	2	0	0	0	2	0	2	0	2	0	1	0	2	0	2	2	2	2	2	2	2	2	2	2	2	2	0	0	0	2	0	0	2	0	2	0	0	2	0	0	0	2	0	0	0	2	1	2	2	0	0	0	2	2	0	0	1	0	2	0	0	0	2	2	0	2	2	2	0	0	0	0	0	2	1	1	0	2	2	2	2	0	0	0	0	0	0	0	0	0	0	2	2	2	2	0	1	0	2	2	2	2	2	1	2	2	0	0	2	0	0	0	2	2	0	2	2	0	0	0	0	0	2	0	2	2	0	0	0	0	1	2	0	2	2	2	2	0	2	0	2	0	0	1	0	0	0	2	2	2	0	2	0	2	2	2	0	0	2	2	2	1	2	0	2	2	2	2	2	0	0	2	0	2	0	0	2	2	1	2	0	2	2	0	0	2	0	0	0	0	2	1	2	2	0	0	0	2	2	2	2	1	2	2	0	0	1	0	0	0	2	2	2	2	2	1
2R	7907678	7926440	2	0	0	0	0	2	1	2	2	2	2	2	2	0	2	2	2	2	0	2	2	1	2	0	2	2	2	0	2	2	0	2	2	2	2	2	2	0	2	2	2	2	2	0	0	0	2	0	2	0	2	1	2	2	0	0	2	0	1	0	2	2	2	2	2	2	1	0	1	1	0	2	0	2	2	2	2	0	0	0	0	1	2	0	0	0	2	0	2	0	2	0	1	2	2	0	2	2	2	2	2	2	2	2	2	2	2	2	0	0	0	2	0	0	2	0	2	0	0	2	0	0	0	2	0	0	0	2	1	2	2	0	0	0	2	2	0	0	1	0	2	0	0	0	2	2	2	2	2	2	0	0	0	0	0	2	1	1	0	2	2	2	2	0	0	0	0	0	0	0	0	0	0	2	2	2	2	0	1	0	2	2	2	2	2	1	2	2	0	0	2	0	0	0	2	2	0	2	2	0	0	0	0	0	2	0	2	2	0	0	0	0	1	2	0	2	2	2	2	0	2	0	2	0	0	1	0	0	0	2	2	2	0	2	0	2	2	2	0	0	2	2	2	1	2	0	2	2	2	2	2	0	0	2	0	2	0	0	2	2	1	2	0	2	2	0	0	2	0	0	0	0	2	1	2	2	0	1	0	2	2	2	2	1	2	2	0	0	1	0	0	0	2	2	2	2	2	1
2R	7926441	7943012	2	0	0	0	0	2	1	2	2	2	2	2	2	0	2	2	2	2	0	2	2	1	2	0	2	2	2	0	2	2	0	2	2	2	2	2	2	0	2	2	2	2	2	0	0	0	2	0	2	0	2	1	2	2	0	0	2	0	1	0	2	2	2	2	2	2	1	0	1	1	0	2	0	2	2	2	2	0	0	0	0	1	2	0	0	0	2	0	2	0	2	0	1	2	2	0	2	2	2	2	2	2	2	2	2	2	2	2	0	0	0	2	0	0	2	0	2	0	0	2	0	0	0	2	0	0	0	2	1	2	2	0	0	0	2	2	0	0	1	0	2	0	0	0	2	2	2	2	2	2	0	0	0	0	0	2	1	2	0	2	2	2	2	0	0	0	0	0	0	0	0	0	0	2	2	2	2	0	1	0	2	2	2	2	2	1	2	2	0	0	2	0	0	0	2	2	0	2	2	0	0	0	0	0	2	0	2	2	0	0	0	0	1	2	0	2	2	2	2	0	2	0	2	0	0	1	0	0	0	2	2	2	0	2	0	2	2	2	0	0	2	2	2	1	2	0	2	2	2	2	2	0	0	2	0	2	0	0	2	2	1	2	0	2	2	0	0	2	0	0	0	0	2	1	2	2	0	1	0	2	2	2	2	2	2	2	0	0	1	0	0	0	2	2	2	2	2	1
2R	7943013	7955576	2	0	0	0	0	2	1	2	2	2	2	2	2	0	2	2	2	2	0	2	2	1	2	0	2	2	2	0	2	2	0	2	2	2	2	2	2	0	2	1	2	2	2	0	0	0	2	0	2	0	2	1	2	2	0	0	2	0	1	0	2	2	2	2	2	2	1	0	1	1	0	2	0	2	2	2	2	0	0	0	0	1	2	0	0	0	2	0	2	0	2	0	1	2	2	0	2	2	2	2	2	2	2	2	2	2	2	2	0	0	0	2	0	0	2	0	2	0	0	2	0	0	0	2	0	0	0	2	2	2	2	0	0	0	2	2	0	0	1	0	2	0	0	0	2	2	2	2	2	2	0	0	0	0	0	2	2	2	0	2	2	2	2	0	0	0	0	0	0	0	0	0	0	2	2	2	2	0	1	0	2	2	2	2	2	1	2	2	0	0	2	0	0	0	2	2	0	2	2	0	0	0	0	0	2	0	2	2	0	1	0	0	2	2	0	2	2	2	2	0	2	0	2	0	0	1	0	0	0	2	2	2	0	2	0	2	2	2	0	0	2	2	2	2	2	0	2	2	2	2	2	0	0	2	0	2	0	0	2	2	2	2	0	2	2	0	0	2	0	0	0	0	2	1	2	2	0	1	0	2	2	2	2	2	2	2	0	0	1	0	0	0	2	2	2	2	2	1
2R	7955577	7972821	2	0	0	0	0	2	1	2	2	2	2	2	2	0	2	2	2	2	0	2	2	1	2	0	2	2	2	0	2	2	0	2	2	2	2	2	2	0	2	1	2	2	2	0	0	0	2	0	2	0	2	1	2	2	0	0	2	0	1	0	2	2	2	2	2	2	1	0	1	1	0	2	0	2	2	2	2	0	0	0	0	1	2	0	0	0	2	0	2	0	2	0	1	2	2	0	2	2	2	2	2	2	2	2	2	2	2	2	0	0	0	2	0	0	2	0	2	0	0	2	0	0	0	2	0	0	0	2	2	2	2	0	0	0	2	2	0	0	1	0	2	0	0	0	2	2	2	2	2	2	0	0	0	0	0	2	2	2	0	2	2	2	2	0	0	0	0	0	0	0	0	0	0	2	2	2	2	0	1	0	2	2	2	2	2	1	2	2	0	0	2	0	0	0	2	2	0	2	2	0	0	0	0	0	2	0	2	2	0	1	0	0	2	2	0	2	2	2	2	0	2	0	2	0	0	1	0	0	0	2	2	2	0	2	0	2	2	2	0	0	2	2	2	2	2	0	2	2	2	2	2	0	0	2	0	2	0	0	2	2	2	2	0	2	2	0	0	2	0	0	0	0	2	0	2	2	0	1	0	2	2	2	2	2	2	2	0	0	1	0	0	0	2	2	2	2	2	1
2R	7972822	7992400	2	0	0	0	0	2	1	2	2	2	1	2	2	0	2	2	2	2	0	2	2	-999	2	0	2	2	2	0	2	2	0	2	2	2	2	2	2	0	2	2	2	2	2	0	0	1	2	0	2	0	2	2	2	2	0	0	2	0	2	1	2	2	2	2	2	2	2	0	1	1	0	2	0	2	2	2	2	0	1	0	0	1	2	0	0	0	2	0	2	1	2	0	1	2	2	0	2	2	2	2	2	2	2	2	2	2	2	2	0	0	0	2	0	0	2	0	2	0	0	2	0	0	0	2	0	0	0	2	2	2	2	0	0	0	2	2	0	0	1	0	2	0	0	0	2	2	2	2	2	2	0	0	1	0	0	2	2	2	0	2	2	2	2	0	0	0	0	0	0	0	0	0	0	2	2	2	2	0	1	0	2	2	2	2	2	1	2	2	0	0	2	0	0	1	2	2	0	2	2	0	0	0	0	0	2	1	2	2	0	1	0	0	2	2	0	2	2	2	2	0	2	0	2	0	0	1	0	0	0	2	2	2	0	2	0	2	2	2	1	0	2	2	2	2	2	0	2	2	2	2	2	0	0	2	0	2	0	0	2	2	2	2	0	2	2	0	0	2	0	0	0	0	2	1	2	2	0	1	0	2	2	2	2	2	2	2	0	0	1	0	0	1	2	2	2	2	2	1
2R	7992401	8009504	2	0	0	0	2	2	1	2	2	2	1	2	2	0	2	2	2	2	0	2	2	1	2	0	2	2	2	0	2	2	2	2	2	2	2	2	2	0	2	2	2	2	2	0	0	1	2	2	2	0	2	2	2	2	0	0	2	2	2	1	2	2	2	2	2	2	1	0	2	1	2	2	0	2	2	2	2	0	2	1	2	1	2	0	2	0	2	0	2	2	2	2	1	2	2	1	2	2	2	2	2	2	2	2	2	2	2	2	1	0	2	2	0	0	2	0	2	0	0	2	0	0	0	2	0	0	2	2	2	2	2	2	0	0	2	2	0	0	1	0	2	0	0	2	2	2	2	2	2	2	0	0	1	0	0	2	2	2	0	2	2	2	2	1	0	1	0	0	0	0	0	0	1	2	2	2	2	0	2	0	2	2	2	2	2	1	2	2	0	0	2	2	0	1	2	1	0	2	2	2	0	2	0	0	2	2	2	2	2	2	0	0	1	2	0	2	2	2	1	0	2	0	2	0	0	2	2	0	0	2	2	2	1	2	0	2	2	2	2	0	2	2	2	2	2	1	2	2	2	2	2	0	0	2	0	2	1	0	2	2	2	2	0	2	2	0	1	2	0	0	0	0	2	1	2	2	0	2	0	2	1	2	2	2	2	2	0	0	1	0	0	2	2	2	2	2	2	1
2R	8009505	8027681	2	0	0	0	2	2	1	2	2	2	1	2	2	0	2	2	2	2	0	2	2	1	2	0	2	2	2	0	2	2	2	2	2	2	2	2	2	0	2	2	2	2	2	0	0	2	2	2	2	0	2	2	2	2	0	0	2	2	2	2	2	2	2	2	2	2	2	0	2	1	2	2	0	2	2	2	2	1	2	1	2	1	2	0	2	0	2	0	2	2	2	2	1	2	2	1	2	2	2	2	2	2	2	2	2	2	2	2	1	0	2	2	0	0	2	0	2	0	0	2	0	0	0	2	1	0	2	2	2	2	2	2	0	0	2	2	0	1	1	0	2	0	0	2	2	2	2	2	2	2	0	0	1	1	0	2	2	2	0	2	2	2	2	2	0	1	0	0	0	0	0	0	1	2	2	2	2	0	2	0	2	2	2	2	2	1	2	2	0	1	2	2	0	2	2	1	0	2	2	2	0	2	0	1	2	2	2	2	2	2	0	0	1	2	0	2	2	2	1	0	2	0	2	0	0	2	2	0	0	2	2	2	1	2	0	2	2	2	2	0	2	2	2	2	2	2	2	2	2	2	2	0	1	2	0	2	2	0	2	2	2	2	0	2	2	0	1	2	0	0	1	0	2	2	2	2	0	2	0	2	1	2	2	2	2	2	0	0	1	0	0	2	2	2	2	2	2	1
2R	8027682	8057569	2	0	0	0	2	2	2	2	2	2	1	2	2	0	2	2	2	2	0	2	2	1	2	0	2	2	2	0	2	2	2	2	2	2	2	2	2	0	2	2	2	2	2	0	0	2	2	2	2	0	2	2	2	2	0	0	2	2	2	2	2	2	2	2	2	2	2	0	2	1	2	2	0	2	2	2	2	1	2	1	2	1	2	0	2	0	2	0	2	2	2	2	1	2	2	1	2	2	2	2	2	2	2	2	2	2	2	2	2	0	2	2	0	0	2	0	2	0	0	2	0	0	0	2	2	0	2	2	2	2	2	2	0	0	2	2	0	1	1	0	2	0	0	2	2	2	2	2	2	2	0	0	1	2	0	2	2	2	0	2	2	2	2	2	0	1	0	0	0	0	0	0	1	2	2	2	2	0	2	0	2	2	2	2	2	1	2	2	0	1	2	2	0	2	2	1	0	2	2	2	0	2	0	1	2	2	2	2	2	2	0	0	1	2	0	2	2	2	1	0	2	0	2	0	0	2	2	0	0	2	2	2	1	2	1	2	2	2	2	0	2	2	2	1	2	2	2	2	2	2	2	0	1	2	0	2	2	0	2	2	2	2	0	2	2	0	1	2	0	0	1	0	2	2	2	2	0	2	0	2	1	2	2	2	2	2	0	0	1	0	0	2	2	2	2	2	2	1
2R	8057570	8083757	2	0	0	0	2	2	2	2	2	2	1	2	2	0	2	2	2	2	0	2	2	1	2	0	2	2	2	0	2	2	2	2	2	2	2	2	2	0	2	2	2	2	2	0	0	2	2	2	2	0	2	2	2	2	0	0	2	2	2	2	2	2	2	2	2	2	2	0	2	1	2	2	0	2	2	2	2	1	2	1	2	1	2	0	2	0	2	0	2	2	2	2	1	2	2	1	2	2	2	2	2	2	2	2	2	2	2	2	2	0	2	2	0	0	2	0	2	0	0	2	0	0	0	2	2	0	2	2	2	2	2	2	0	0	2	2	0	1	1	0	2	0	0	2	2	2	2	2	2	2	0	0	1	2	0	1	2	1	0	2	2	2	2	2	0	1	0	0	0	0	0	0	2	2	2	2	2	0	2	0	2	2	2	2	2	1	2	2	0	1	2	2	0	2	2	1	0	2	2	2	0	2	0	1	2	2	2	2	2	2	0	0	1	2	0	2	2	2	1	0	2	0	2	0	0	2	2	0	0	2	2	2	1	2	1	2	2	2	2	0	2	2	2	1	2	2	2	2	2	2	2	0	1	2	0	2	2	0	2	2	2	2	0	2	2	0	1	2	0	0	1	0	2	2	2	2	0	2	0	2	1	2	2	2	2	2	0	0	1	0	0	2	2	2	2	2	2	1
2R	8083758	8098305	1	0	0	0	2	2	2	2	2	2	1	2	2	0	2	2	2	2	0	2	2	1	2	0	2	2	2	0	2	2	2	2	2	2	2	2	2	0	2	2	2	2	2	0	0	2	2	2	2	0	2	2	2	2	0	0	2	2	2	2	1	2	2	2	2	2	1	0	1	1	2	2	0	2	2	2	2	1	2	1	2	1	2	0	2	0	2	0	2	2	2	2	1	1	2	1	2	2	2	2	2	2	2	2	2	2	2	2	2	0	2	2	0	0	2	0	2	0	0	2	0	1	0	2	2	0	2	2	2	2	2	2	0	0	2	2	0	1	1	0	2	0	0	2	2	2	2	2	2	2	0	0	1	2	0	1	2	1	0	2	2	2	2	2	0	1	0	0	0	0	0	0	1	2	2	2	2	0	2	0	2	2	2	2	2	0	2	2	0	1	2	2	0	2	2	1	0	2	2	2	0	2	0	1	1	2	2	2	2	2	0	0	1	1	0	2	2	2	1	0	2	0	2	0	0	2	2	0	0	2	2	2	1	2	1	2	2	2	2	0	2	2	1	1	2	2	2	2	2	2	1	0	1	2	0	2	2	0	2	2	2	2	0	2	2	0	1	2	0	0	1	0	1	2	2	2	0	2	0	2	1	2	2	2	2	2	0	0	1	0	0	2	2	2	2	2	2	1
2R	8098306	8109961	1	0	2	0	2	2	2	2	2	2	1	2	2	0	2	2	2	2	0	2	2	-999	2	0	2	2	2	0	2	2	2	2	2	2	2	2	2	0	2	2	2	2	2	0	0	2	2	2	2	0	2	2	2	2	0	0	2	2	2	2	1	2	2	2	2	2	1	0	1	1	2	2	0	2	2	2	2	1	2	1	2	1	1	0	2	0	2	0	2	2	2	2	1	1	2	1	2	2	2	2	2	2	2	2	1	2	2	2	2	0	2	2	0	0	2	0	2	0	0	2	0	0	0	2	2	0	2	2	2	2	2	2	0	0	2	2	0	1	1	0	2	0	0	2	2	2	2	2	2	2	0	0	1	1	0	1	2	1	0	2	2	2	2	2	0	1	0	0	0	0	0	0	1	2	2	2	2	0	2	0	2	2	2	2	2	0	2	2	0	1	2	2	0	2	2	1	0	2	2	2	0	2	0	1	1	2	2	2	2	2	0	0	1	1	0	2	2	2	1	0	2	0	2	0	0	2	2	0	0	2	2	2	1	2	0	2	2	2	2	0	2	2	1	1	2	2	1	2	2	2	1	0	1	2	0	2	2	0	2	2	2	2	0	2	2	0	1	2	0	0	1	0	1	2	2	2	0	2	0	2	1	2	2	2	2	2	0	0	1	0	0	2	2	2	2	2	2	1
2R	8109962	8120643	1	0	2	0	2	2	2	2	2	2	1	2	2	0	2	2	2	2	0	2	2	1	2	0	2	2	2	0	2	2	2	2	2	2	2	2	2	0	2	2	2	2	2	0	0	2	2	2	2	0	2	2	2	2	0	0	2	2	2	2	1	2	2	2	2	2	1	0	1	1	2	2	0	2	2	2	2	1	2	1	2	1	1	0	2	0	2	0	2	2	2	2	1	1	2	1	2	2	2	2	2	2	2	2	2	2	2	2	2	0	2	2	0	0	2	0	2	0	0	2	0	0	0	2	2	0	2	2	2	2	2	2	0	0	2	2	0	1	1	1	2	0	0	2	2	2	2	2	2	2	0	0	1	1	0	1	2	1	0	2	2	2	2	2	0	1	0	0	0	0	0	0	1	2	2	2	2	0	2	0	2	2	2	2	2	0	2	2	0	1	2	2	0	2	2	1	0	2	2	2	0	2	0	1	1	1	2	2	2	2	0	0	1	1	0	2	2	2	2	0	2	0	2	0	0	2	2	0	0	2	2	2	1	2	0	2	2	2	2	0	2	2	1	1	2	2	1	2	2	2	1	1	1	2	0	2	2	0	2	2	2	2	0	2	2	0	1	2	0	0	1	0	1	2	2	2	0	2	0	2	1	2	2	1	2	2	0	0	1	0	0	2	2	2	2	2	2	1
2R	8120644	8131889	1	0	2	0	2	2	1	2	2	2	1	2	2	0	2	2	2	2	0	2	2	1	2	0	2	2	2	0	2	2	2	2	2	2	2	2	2	0	2	2	2	2	2	0	0	1	2	2	2	0	2	1	2	2	0	0	2	2	1	1	1	2	2	2	2	2	1	0	1	1	2	2	0	2	2	2	2	1	1	1	2	1	1	0	2	0	2	0	2	1	2	1	1	1	2	1	2	2	2	2	2	2	2	2	2	2	2	2	1	0	2	2	0	0	2	0	2	0	0	2	0	0	0	2	2	0	2	2	2	2	2	2	0	0	2	2	0	1	1	1	2	0	0	2	2	2	2	2	2	2	0	0	1	1	0	1	2	1	0	2	2	2	2	2	0	1	0	0	0	0	0	0	1	2	2	2	2	0	2	0	2	2	2	2	2	1	2	2	0	1	2	2	0	2	2	1	0	2	2	2	0	2	0	1	1	1	2	2	2	1	0	0	1	1	0	2	2	2	2	0	2	0	2	0	0	1	2	0	0	2	2	2	1	2	0	2	2	2	2	0	2	2	1	1	2	2	1	2	2	2	1	1	1	2	0	2	1	0	2	2	2	2	0	2	2	0	0	2	0	0	1	0	1	1	2	2	0	1	0	2	1	2	2	1	1	2	0	0	1	0	0	2	2	2	2	2	2	1
2R	8131890	8145567	2	0	2	0	2	2	1	2	2	2	1	2	2	0	2	2	2	2	0	2	2	-999	2	0	2	2	2	0	2	2	2	2	2	2	2	2	2	0	2	2	2	2	2	0	0	1	2	2	2	0	2	1	2	2	0	0	2	2	1	1	1	2	0	2	2	2	1	0	1	1	2	2	0	2	2	2	2	1	1	0	2	1	2	0	2	0	2	0	2	0	2	0	1	1	2	0	2	2	2	2	2	2	2	2	2	2	2	2	1	0	2	2	0	0	2	0	2	0	0	2	0	0	0	2	1	0	2	2	2	2	2	1	0	0	2	2	0	1	1	1	2	0	0	2	2	2	2	2	2	2	0	0	1	1	0	2	2	1	0	2	2	2	2	1	0	0	0	0	0	0	0	0	0	2	2	2	2	0	1	0	2	2	2	2	2	1	2	2	0	0	2	1	0	2	2	2	0	2	2	2	0	1	0	1	1	1	2	2	0	1	0	0	2	1	0	2	2	2	2	0	2	0	2	0	0	1	2	0	0	2	2	2	1	2	0	2	2	2	0	0	2	2	1	1	2	1	2	2	2	2	2	0	0	2	0	2	1	0	2	2	2	2	0	2	2	0	0	2	0	0	1	0	1	0	1	2	0	1	0	2	1	2	2	1	1	2	0	0	1	0	0	1	2	2	2	2	2	1
2R	8145568	8160573	2	0	2	0	2	2	1	2	-999	2	1	2	2	0	2	2	2	2	0	2	2	1	2	0	2	2	2	0	2	2	0	2	2	2	2	2	2	0	2	2	2	2	2	0	0	1	2	1	2	0	2	1	2	2	0	0	2	0	1	0	1	2	0	2	2	2	1	0	1	1	0	1	0	2	2	2	2	0	0	0	0	1	2	0	0	0	2	0	2	0	2	0	1	1	2	0	2	2	2	2	2	2	2	2	2	2	2	2	0	0	0	2	0	0	2	0	2	0	0	2	0	0	0	2	0	0	0	2	2	2	2	0	0	0	2	2	0	0	2	0	2	0	0	0	2	2	2	2	2	2	0	0	0	0	0	2	2	1	0	2	2	2	2	0	0	0	0	0	0	0	0	0	0	2	2	2	2	0	1	0	2	2	2	2	2	1	2	2	0	0	2	0	0	2	2	2	0	2	2	0	0	0	0	0	2	0	2	2	0	1	0	0	2	2	0	2	2	2	2	0	2	0	2	0	0	1	0	0	0	2	2	2	0	2	0	2	2	2	0	0	2	2	1	1	2	0	2	2	2	2	2	0	0	2	0	2	0	0	2	2	2	2	0	2	2	0	0	2	0	0	1	0	1	0	1	2	0	1	0	2	1	2	2	1	0	2	0	0	1	0	0	0	2	2	2	2	2	1
2R	8160574	8175169	2	0	2	0	2	2	1	2	2	2	1	2	2	0	2	2	2	2	0	2	2	1	2	0	2	2	2	0	2	2	0	1	2	2	2	2	2	0	2	1	2	2	2	0	0	1	2	1	2	0	2	0	2	2	0	0	2	0	0	0	1	2	0	2	2	2	1	0	1	1	0	1	0	2	2	2	2	0	0	0	0	1	2	0	0	0	2	0	2	0	2	0	1	1	2	0	2	2	2	2	2	2	2	2	2	2	2	1	0	0	0	1	0	0	2	0	2	0	0	2	0	0	0	2	0	0	0	2	1	2	2	0	0	0	2	2	0	0	2	0	2	0	0	0	2	2	2	2	2	2	0	0	0	0	0	2	2	1	0	2	2	2	2	0	0	0	0	0	0	0	0	0	0	2	2	1	2	0	1	0	2	2	2	2	2	1	2	2	0	0	2	0	0	2	2	2	0	2	2	0	0	0	0	0	2	0	2	2	0	1	0	0	2	2	0	2	2	2	2	0	2	0	2	0	0	1	0	0	0	2	2	2	0	2	0	2	2	2	0	0	2	2	1	1	2	0	2	2	2	2	2	0	0	2	0	2	0	0	2	2	1	2	0	2	2	0	0	2	0	0	0	0	1	0	0	2	0	0	0	2	1	2	2	1	0	2	0	0	1	0	0	0	2	2	2	2	2	1
2R	8175170	8190509	2	0	2	0	2	2	1	2	2	2	1	2	2	0	2	2	2	2	0	2	2	1	2	0	2	2	2	0	2	2	0	1	2	2	2	2	2	0	2	1	2	2	2	0	0	1	2	1	2	0	2	0	2	2	0	0	2	0	0	0	1	2	0	2	2	2	1	0	1	1	0	1	0	2	2	2	2	0	0	0	0	1	2	0	0	0	2	0	2	0	2	0	1	1	2	0	2	2	2	2	2	2	2	2	2	2	2	1	0	0	0	1	0	0	2	0	2	0	0	2	0	0	0	2	0	0	0	2	1	2	2	0	0	0	2	2	0	0	2	0	2	0	0	0	2	2	2	2	2	2	0	0	0	0	0	2	2	1	0	2	2	2	2	0	0	0	0	0	0	0	0	0	0	2	2	2	2	0	1	0	2	2	2	2	2	1	2	2	0	0	2	0	0	2	2	2	0	2	2	0	0	0	0	0	1	0	2	2	0	1	0	0	2	2	0	2	2	2	2	0	2	0	2	0	0	1	0	0	0	2	2	2	0	2	0	2	2	2	0	0	2	2	1	1	2	0	2	2	2	2	2	0	0	2	0	2	0	0	2	2	1	2	0	2	2	0	0	2	0	0	0	0	1	0	0	2	0	0	0	2	1	2	2	1	0	2	0	0	1	0	0	0	2	2	2	2	2	1
2R	8190510	8207349	2	0	2	0	2	2	1	2	2	2	1	2	2	0	2	2	2	2	0	2	2	1	2	0	2	2	2	0	2	2	0	2	2	2	2	2	2	0	2	1	2	2	2	0	0	1	2	1	2	0	2	0	2	2	0	0	2	0	0	0	1	2	0	2	2	2	1	0	1	1	0	1	0	2	2	2	2	0	0	0	0	1	2	0	0	0	2	0	2	0	2	0	1	1	2	0	2	2	2	2	2	2	2	2	2	2	2	2	0	0	0	1	0	0	2	0	2	0	0	2	0	0	0	2	0	0	0	2	1	2	2	0	0	0	2	2	0	0	2	0	2	0	0	0	2	2	2	2	2	2	0	0	0	0	0	2	2	1	0	2	2	2	2	0	0	0	0	0	0	0	0	0	0	2	2	2	2	0	1	0	2	2	2	2	2	1	2	2	0	0	2	0	0	2	2	2	0	2	2	0	0	0	0	0	1	0	2	2	0	1	0	0	2	2	0	2	2	2	2	0	2	0	2	0	0	1	0	0	0	2	2	2	0	2	0	2	2	2	0	0	2	2	1	1	2	0	2	2	2	2	2	0	0	2	0	2	0	0	2	2	2	2	0	2	2	0	0	2	0	0	0	0	2	0	0	2	0	0	0	2	2	2	2	1	0	2	0	0	1	0	0	0	2	2	2	2	2	1
2R	8207350	8232000	2	0	2	0	2	2	1	2	2	2	2	2	2	0	2	2	2	2	0	2	2	1	2	0	2	2	2	0	2	2	0	2	2	2	2	2	2	0	2	2	2	2	2	0	0	1	2	2	2	0	2	0	2	2	0	0	2	2	0	0	2	2	0	2	2	2	1	0	1	2	0	2	0	2	2	2	2	0	0	0	0	1	2	0	0	0	2	0	2	0	2	0	1	2	2	0	2	2	2	2	2	2	2	2	2	2	2	2	0	0	0	2	0	0	2	0	2	0	0	2	0	0	0	2	0	0	0	2	2	2	2	0	0	0	2	2	0	0	2	0	2	0	0	0	2	2	2	2	2	2	0	0	0	0	0	2	2	2	0	2	2	2	2	0	0	0	0	0	0	0	0	0	0	2	2	2	2	0	1	0	2	2	2	2	2	1	2	2	0	0	2	0	0	2	2	2	0	2	2	0	0	0	0	0	2	0	2	2	0	1	0	0	2	2	0	2	2	2	2	0	2	0	2	0	0	1	0	0	0	2	2	2	0	2	0	2	2	2	0	0	2	2	2	2	2	0	2	2	2	2	2	0	0	2	0	2	0	0	2	2	2	2	0	2	2	0	0	2	0	0	0	0	2	0	2	2	0	0	0	2	2	2	2	1	0	2	0	0	1	0	0	1	2	2	2	2	2	1
2R	8232001	8252594	2	0	2	0	2	2	1	2	2	2	2	2	2	0	2	2	2	2	0	2	2	1	2	0	2	2	2	0	2	2	0	2	2	2	2	2	2	0	2	2	2	2	2	0	0	1	2	2	2	0	2	0	2	2	0	0	2	2	0	0	2	2	0	2	2	2	1	0	1	2	0	2	0	2	2	2	2	0	0	0	0	1	2	0	0	0	2	0	2	0	2	0	1	2	2	0	2	2	2	2	2	2	2	2	2	2	2	2	0	0	0	2	0	0	2	0	2	0	0	2	0	0	0	2	0	0	0	2	2	2	2	0	0	0	2	2	0	0	1	0	2	0	0	0	2	2	2	2	2	2	0	0	0	0	0	2	2	2	0	2	2	2	2	0	0	0	0	0	0	0	0	0	0	2	2	2	2	0	2	0	2	2	2	2	2	1	2	2	0	0	2	0	0	2	2	2	0	2	2	2	0	0	0	0	2	0	2	2	0	1	0	0	2	2	0	2	2	2	2	0	2	0	2	0	0	1	0	0	0	2	2	2	0	2	0	2	2	2	0	0	2	2	2	2	2	0	2	2	2	2	2	0	0	2	0	2	0	0	2	2	2	2	0	2	2	0	0	2	0	0	0	0	2	0	2	2	0	0	0	2	2	2	2	1	0	2	0	0	1	0	0	1	2	2	2	2	2	1
2R	8252595	8272465	2	0	2	0	2	2	0	2	2	2	2	2	2	0	2	2	2	2	0	2	2	1	2	0	2	2	2	0	2	2	0	2	2	2	2	2	2	0	2	2	2	2	2	0	0	1	2	2	2	0	2	0	2	2	0	0	2	2	0	0	2	2	0	2	2	2	1	0	1	2	0	2	0	2	2	2	2	0	0	0	0	1	2	0	0	0	2	0	2	0	2	0	1	2	2	0	2	2	2	2	2	2	2	2	2	2	2	2	0	0	0	2	0	0	2	0	2	0	0	2	0	0	0	2	0	0	0	2	2	2	2	0	0	0	2	2	0	0	1	0	2	0	0	0	2	2	2	2	2	2	0	0	0	0	0	2	2	2	0	2	2	2	2	0	0	0	0	0	0	0	0	0	0	2	2	2	2	0	1	0	2	2	2	2	2	1	2	2	0	0	2	0	0	2	2	2	0	2	2	0	0	0	0	0	2	0	2	2	0	1	0	0	2	2	0	2	2	2	2	0	2	0	2	0	0	1	0	0	0	2	2	2	0	2	0	2	2	2	0	0	2	2	2	2	2	0	2	2	2	2	2	0	0	2	0	2	0	0	2	2	2	2	0	2	2	0	0	2	0	0	0	0	2	0	2	2	0	0	0	2	2	2	2	1	0	2	0	0	1	0	0	1	2	2	2	2	2	1
2R	8272466	8288273	2	0	2	0	2	2	0	2	2	2	2	2	2	0	2	2	2	2	0	1	2	1	2	0	2	2	2	0	2	2	0	2	2	2	2	2	2	0	2	2	2	2	2	0	0	1	2	2	2	0	2	0	2	2	0	0	2	2	0	0	2	2	0	2	2	2	1	0	1	2	0	2	0	2	2	2	2	0	0	0	0	1	2	0	0	0	2	0	2	0	2	0	1	2	2	0	2	2	2	2	2	2	2	2	2	2	2	2	0	0	0	2	0	0	2	0	2	0	0	2	0	0	0	2	0	0	0	2	1	2	2	0	0	0	2	2	0	0	1	0	2	0	0	0	2	2	2	2	2	2	0	0	0	0	0	2	2	2	0	2	2	2	2	0	0	0	0	0	0	0	0	0	0	2	2	2	2	0	1	0	2	2	2	2	2	1	2	2	0	0	2	0	0	2	2	2	0	2	2	0	0	0	0	0	2	0	2	2	0	1	0	0	2	2	0	2	2	2	2	0	2	0	2	0	0	1	0	0	0	2	2	2	0	2	0	2	2	2	0	0	2	2	2	2	2	0	2	2	2	2	2	0	0	2	0	2	0	0	2	2	2	2	0	2	2	0	0	2	0	0	0	0	2	0	2	2	0	0	0	2	2	2	2	1	0	2	0	0	1	0	0	1	2	2	2	2	2	1
2R	8288274	8305931	2	0	2	0	2	2	0	2	2	2	2	2	2	0	2	2	2	2	0	1	2	1	2	0	2	2	2	0	2	2	0	2	2	2	2	2	2	0	2	2	2	2	2	0	0	1	2	2	2	0	2	0	2	2	0	0	2	2	0	0	2	2	0	2	2	2	1	0	1	1	0	2	0	2	2	2	2	0	0	0	0	1	2	0	0	0	2	0	2	0	2	0	1	2	2	0	2	2	2	2	2	2	2	2	2	2	2	2	0	0	0	2	0	0	2	0	2	0	0	2	0	0	0	2	0	0	0	2	1	2	2	0	0	0	2	2	0	0	1	0	2	0	0	0	2	2	2	2	2	2	0	0	0	0	0	2	2	2	0	2	2	2	2	0	0	0	0	0	0	0	0	0	0	2	2	2	2	0	1	0	2	2	2	2	2	1	2	2	0	0	2	0	0	2	2	2	0	2	2	0	0	0	0	0	2	0	2	2	0	1	0	0	2	2	0	2	2	2	2	0	2	0	2	0	0	1	0	0	0	2	2	2	0	2	0	2	2	2	0	0	2	2	2	2	2	0	2	2	2	2	2	0	0	2	0	2	0	0	2	2	2	2	0	2	2	0	0	2	0	0	0	0	2	0	2	2	0	1	0	2	2	2	2	1	1	2	0	0	1	0	0	1	2	2	2	2	2	1
2R	8305932	8324672	2	0	2	0	2	2	1	2	2	2	2	2	2	0	2	2	2	2	0	1	2	1	2	0	2	2	2	0	2	2	0	2	2	2	2	2	2	0	2	2	2	2	2	0	0	1	2	2	2	0	2	0	2	2	0	0	2	2	0	0	2	2	0	2	2	2	1	0	1	1	0	2	0	2	2	2	2	0	0	0	0	1	2	0	0	0	2	0	2	0	2	0	1	2	2	0	2	2	2	2	2	2	2	2	2	2	2	2	0	0	0	2	0	0	2	0	2	0	0	2	0	0	0	2	0	0	0	2	1	2	2	0	0	0	2	2	0	0	1	0	2	0	0	0	2	2	2	2	2	2	0	0	0	0	0	2	2	2	0	2	2	2	2	0	0	0	0	0	0	0	0	0	0	2	2	2	2	0	1	0	2	2	2	2	2	1	2	2	0	0	2	0	0	2	2	2	0	2	2	0	0	0	0	0	1	0	2	2	0	1	0	0	2	2	0	2	2	2	2	0	2	0	2	0	0	1	0	0	0	2	2	2	0	2	0	2	2	2	0	0	2	2	2	2	2	0	2	2	2	2	2	0	0	2	0	2	0	0	2	2	2	2	0	2	2	0	0	2	0	0	0	0	2	0	2	2	0	1	0	2	2	2	2	1	1	2	0	0	1	0	0	1	2	2	2	2	2	1
2R	8324673	8339962	2	0	2	0	2	2	1	2	-999	2	2	2	2	0	2	2	2	2	0	1	2	-999	2	0	2	2	2	0	2	2	0	2	2	2	2	2	2	0	2	2	2	2	2	0	0	1	2	2	2	0	2	1	2	2	0	0	2	2	1	0	2	2	0	2	2	2	1	0	1	1	0	2	0	2	2	2	2	0	0	0	0	1	2	0	0	0	2	0	2	0	2	0	1	2	2	0	2	2	2	2	2	2	2	2	2	2	2	2	0	0	0	2	0	0	2	0	2	0	0	2	0	0	0	2	0	0	0	2	1	2	2	0	0	0	2	2	0	0	1	0	2	0	0	0	2	2	2	2	2	2	0	0	0	0	0	2	2	2	0	2	2	2	2	0	0	0	0	0	0	0	0	0	0	2	2	2	2	0	1	0	2	2	2	2	2	1	2	2	0	0	2	0	0	2	2	2	0	2	2	0	0	0	0	0	1	0	2	2	0	1	0	0	0	2	0	2	2	2	2	0	2	0	2	0	0	1	0	0	0	2	2	2	0	2	0	2	2	2	0	0	2	2	2	2	2	0	2	2	2	2	2	0	0	2	0	2	0	0	2	2	2	2	0	2	2	0	0	2	0	0	0	0	2	0	2	2	0	1	0	2	2	2	2	1	1	2	0	0	1	0	0	1	2	2	2	2	2	1
2R	8339963	8358970	2	0	2	0	2	2	1	2	2	2	2	2	2	0	2	2	2	2	0	1	2	1	2	0	2	2	2	0	2	2	1	2	2	2	2	2	2	0	2	2	2	2	2	0	0	1	2	2	2	0	2	1	2	2	0	0	2	2	1	0	2	2	0	2	2	2	1	0	1	1	0	2	0	2	2	2	2	0	1	0	2	1	2	0	0	0	2	0	2	1	2	0	1	2	2	0	2	2	2	2	2	2	2	2	2	2	2	2	0	0	2	2	0	0	2	0	2	0	0	2	0	0	0	2	0	0	0	2	1	2	2	0	0	0	2	2	0	0	1	0	2	0	0	0	2	2	2	2	2	2	0	0	0	0	0	2	2	2	0	2	2	2	2	0	0	0	0	0	0	0	0	0	1	2	2	2	2	0	1	0	2	2	2	2	2	1	2	2	0	0	2	0	0	2	2	2	0	2	2	2	0	0	0	0	1	0	2	2	0	1	0	0	0	2	0	2	2	2	2	0	2	2	2	0	0	1	0	0	0	2	2	2	0	2	0	2	2	2	1	0	2	2	2	2	2	0	2	2	2	2	2	0	0	2	0	2	0	0	2	2	2	2	0	2	2	0	0	2	0	0	0	0	2	0	2	2	0	1	0	0	2	2	2	1	1	2	0	0	1	0	0	1	2	2	2	2	2	1
2R	8358971	8376164	2	0	2	0	2	2	1	2	2	2	2	2	2	0	2	2	2	2	0	1	2	1	2	0	2	2	2	0	2	2	2	2	2	2	2	2	2	0	2	2	2	2	2	0	0	1	2	2	2	0	2	1	2	2	0	0	2	2	2	1	2	2	2	2	2	2	1	0	1	1	2	2	0	2	2	2	2	1	1	1	2	1	2	0	0	0	2	0	2	1	2	2	1	2	2	1	2	2	2	0	2	2	2	2	2	2	2	2	1	0	2	2	0	0	2	0	2	0	0	2	0	0	0	2	1	0	2	2	2	2	2	0	0	0	2	2	0	1	2	2	2	0	0	2	2	2	2	2	2	2	0	0	0	1	0	2	2	2	0	2	2	2	2	1	0	1	0	0	0	0	0	0	1	2	2	2	2	0	1	0	2	2	2	2	2	1	2	2	0	0	2	2	0	2	2	2	0	2	2	2	0	2	0	1	2	1	2	2	2	1	0	0	0	2	0	2	2	2	2	0	2	2	2	0	0	2	2	0	0	2	2	2	1	2	0	2	2	2	1	0	2	2	2	2	2	0	2	2	2	2	2	2	0	2	0	2	0	0	2	2	2	2	0	2	2	0	0	2	0	0	1	0	2	0	2	2	0	1	0	0	2	2	2	1	2	2	0	0	1	1	0	2	2	2	2	2	2	2
2R	8376165	8395730	2	0	2	0	2	2	1	2	2	2	2	2	2	0	2	2	2	2	0	1	2	1	2	0	2	2	2	0	2	2	2	2	2	2	2	2	2	0	2	2	2	2	2	0	0	1	2	2	2	0	2	2	2	2	0	0	2	2	2	1	2	2	2	2	2	2	2	0	1	1	2	2	0	2	2	2	2	1	2	1	2	1	2	0	2	0	2	0	2	2	2	2	1	2	2	2	2	2	2	0	2	2	2	2	2	2	2	2	2	0	2	2	0	0	2	0	2	0	0	2	0	0	0	2	2	0	2	2	2	2	2	2	0	0	2	2	0	1	2	2	2	0	0	2	2	2	2	2	2	2	0	0	1	2	0	2	2	2	0	2	2	2	2	2	0	1	0	0	0	0	0	0	2	2	2	2	2	0	2	0	2	2	2	2	2	1	2	2	0	0	2	2	0	2	2	2	0	2	2	2	0	2	0	1	2	1	2	2	2	2	0	0	1	2	0	2	2	2	2	0	2	2	2	0	0	2	2	0	0	2	2	2	1	2	0	2	2	2	1	0	2	2	2	2	2	2	2	2	2	2	2	2	1	2	0	2	1	0	2	2	2	2	0	2	2	0	0	2	0	0	1	0	2	1	2	2	0	1	0	0	2	2	2	1	2	2	0	0	1	1	0	2	2	2	2	2	2	2
2R	8395731	8415337	0	0	0	0	2	2	1	2	2	2	1	2	2	0	2	2	2	2	0	1	2	-999	2	0	2	2	2	0	2	2	2	2	2	2	2	2	2	0	2	2	2	2	2	0	0	1	2	2	2	0	2	2	2	2	0	0	2	2	2	1	1	2	2	2	2	2	2	0	1	1	2	2	0	2	-999	2	2	1	2	1	2	1	2	0	2	0	2	0	2	2	2	2	1	2	2	1	2	2	2	0	2	2	2	2	1	2	2	2	2	0	2	2	0	0	2	0	2	0	0	2	0	0	0	2	2	0	2	2	2	2	2	2	0	0	2	2	0	1	1	2	2	0	0	2	2	2	2	2	2	2	0	0	1	2	0	2	2	2	0	2	2	2	2	1	0	1	0	0	0	0	0	0	2	2	2	2	2	0	2	0	2	2	2	2	2	1	2	2	0	0	2	2	0	2	2	1	0	2	2	2	0	2	0	1	2	1	2	2	2	2	0	0	1	2	0	2	2	2	2	0	2	2	2	0	0	2	2	0	0	2	2	2	1	2	0	2	2	2	1	0	2	2	2	2	2	2	2	2	2	2	2	2	1	2	0	2	0	0	1	2	2	2	0	2	2	0	0	2	0	0	1	0	2	1	2	2	0	1	0	0	1	2	2	1	2	2	0	0	1	1	0	2	2	2	2	2	2	1
2R	8415338	8430377	0	0	0	0	2	2	1	2	2	2	1	2	2	0	2	2	2	2	0	1	2	1	2	0	2	2	1	0	2	2	2	2	2	2	2	2	2	0	2	2	2	2	2	0	0	1	2	2	2	0	2	1	2	2	0	0	2	2	2	1	1	2	2	2	2	2	1	0	1	1	2	2	0	2	-999	2	2	1	2	1	2	1	1	0	2	0	2	0	2	2	2	2	1	1	2	1	2	2	1	0	2	2	2	2	1	2	2	2	1	0	1	2	0	0	2	0	2	0	0	2	0	0	0	2	1	0	2	2	2	2	2	2	0	0	2	2	0	1	1	1	1	0	0	2	2	2	2	1	2	2	0	0	1	1	0	1	1	1	0	1	2	2	2	1	0	1	0	0	0	0	0	0	1	2	2	2	2	0	1	0	2	2	2	2	1	1	2	1	0	0	2	2	0	2	2	1	0	2	2	2	0	2	0	1	1	1	2	2	2	2	0	0	1	1	0	2	2	2	2	0	2	1	2	0	0	2	2	0	0	1	2	2	1	2	0	2	2	2	1	0	2	2	1	2	2	1	1	2	2	2	2	1	1	2	0	2	0	0	1	2	2	2	0	2	2	0	0	2	0	0	1	0	1	1	2	2	0	1	0	0	1	2	2	1	2	2	0	0	1	0	0	2	1	2	1	2	2	1
2R	8430378	8445516	0	0	0	0	2	2	1	2	2	2	1	2	2	0	2	2	2	2	0	1	2	1	2	0	2	2	1	0	2	2	2	2	2	2	2	2	2	0	2	2	2	2	2	0	0	1	2	2	2	0	2	1	2	2	0	0	2	2	2	1	1	2	2	2	2	2	1	0	1	1	2	1	0	2	2	2	2	0	1	1	2	1	1	0	2	0	1	0	2	1	2	1	1	1	2	0	2	2	1	0	2	2	2	2	1	2	2	2	0	0	0	2	0	2	2	0	2	0	0	2	0	0	0	2	0	0	2	2	2	2	2	2	0	0	2	2	0	0	1	0	1	0	0	2	2	2	2	1	2	2	0	0	0	0	0	1	1	1	0	1	2	2	2	1	0	0	0	0	0	0	0	0	0	2	2	2	2	0	1	0	2	2	2	2	1	1	2	1	0	0	2	2	0	2	2	1	0	2	2	2	0	2	0	0	1	0	2	2	2	2	0	0	0	1	0	2	2	2	2	0	2	0	2	0	0	1	2	0	0	1	2	2	0	2	0	2	2	2	1	0	2	2	1	2	2	0	1	2	2	2	2	0	1	2	0	2	0	0	1	2	2	2	0	2	2	0	0	2	0	0	0	0	1	1	2	2	0	1	0	0	1	2	2	1	1	2	0	0	1	0	0	0	1	2	1	2	2	1
2R	8445517	8479206	0	0	0	0	2	2	1	2	2	2	1	2	2	0	2	2	2	2	0	1	2	1	2	0	2	2	1	0	2	2	2	2	2	2	2	2	2	0	2	2	2	2	2	0	0	1	2	2	2	0	2	1	2	2	0	0	2	2	2	1	1	2	2	2	2	2	1	0	1	1	2	1	0	2	2	2	2	0	1	1	2	0	1	0	2	0	1	0	2	1	2	1	1	1	2	0	2	2	1	0	2	2	2	2	1	2	2	2	0	0	0	2	0	2	2	0	2	0	0	2	0	0	0	2	0	0	2	2	2	2	2	2	0	0	2	2	0	0	1	0	1	0	0	2	2	2	2	1	2	2	0	0	0	0	0	1	1	1	0	1	2	2	2	1	0	0	0	0	0	0	0	0	0	2	2	2	2	0	1	0	2	2	2	2	1	1	2	1	0	0	2	2	0	2	2	1	0	2	2	2	0	2	0	0	1	0	2	2	2	2	0	0	0	1	0	2	2	2	2	0	2	0	2	0	0	1	2	0	0	1	2	2	0	2	0	2	2	2	0	0	2	2	1	2	2	0	1	2	2	2	2	0	1	2	0	2	0	0	1	2	2	2	0	2	2	0	0	2	0	0	0	0	1	1	2	2	0	1	0	0	1	2	2	1	1	2	0	0	1	0	0	0	1	2	1	2	2	1
2R	8479207	8494344	0	0	0	0	2	2	1	2	2	2	2	2	2	0	2	2	2	2	0	1	2	1	2	0	2	2	1	0	2	2	2	2	2	2	2	2	2	0	2	2	2	2	2	0	0	1	2	2	2	0	2	2	2	2	0	0	2	2	2	1	2	2	2	2	2	2	1	0	1	1	2	1	0	2	2	2	2	0	1	1	2	0	1	0	2	0	1	0	2	1	2	1	1	2	2	0	2	2	2	0	2	2	2	2	1	2	2	2	0	0	0	2	0	2	2	0	2	0	0	2	0	0	0	2	0	0	2	2	2	2	2	2	0	0	2	2	1	0	1	0	1	0	0	2	2	2	2	2	2	2	0	0	0	0	0	2	2	1	0	1	2	2	2	2	0	0	0	0	0	0	0	0	0	2	2	2	2	0	1	0	2	2	2	2	1	1	2	1	0	0	2	2	0	2	2	1	0	2	2	2	0	2	0	0	2	0	2	2	2	2	0	0	0	1	0	2	2	2	2	0	2	0	2	0	0	2	2	0	0	2	2	2	0	2	0	2	2	2	0	0	2	2	2	2	2	0	1	2	2	2	2	0	2	2	0	2	0	0	1	2	2	2	0	2	2	2	0	2	0	0	0	0	2	1	2	2	0	0	0	0	2	2	2	1	1	2	0	0	1	0	0	0	1	2	1	2	2	1
2R	8494345	8512874	0	0	0	0	2	2	1	2	2	2	2	2	2	0	2	2	2	2	0	1	2	1	2	1	2	2	1	0	2	2	2	2	2	2	2	2	2	0	2	2	2	2	2	0	0	1	2	2	2	0	2	2	2	2	0	0	2	2	2	1	2	2	2	2	2	2	1	0	1	1	2	1	0	2	2	2	2	0	1	1	2	0	1	0	2	0	2	0	2	1	2	1	1	2	2	0	2	2	2	1	2	2	2	2	2	2	2	2	0	0	0	2	0	2	2	0	2	0	0	2	0	0	0	2	0	0	2	2	2	2	2	2	0	0	2	2	1	0	1	0	1	0	0	2	2	2	2	2	2	2	0	-999	0	0	0	2	2	1	0	1	2	2	2	2	0	0	0	0	0	0	0	0	0	2	2	2	2	0	2	0	2	2	2	2	1	1	2	1	0	0	2	2	0	2	2	1	0	2	2	2	0	2	0	0	2	0	2	2	2	2	0	0	0	2	0	2	2	2	2	0	2	0	2	0	0	2	2	0	0	2	2	2	0	2	0	2	2	2	0	0	2	2	2	2	2	2	1	2	2	2	2	0	2	2	0	2	0	0	1	2	2	2	0	2	2	2	0	2	0	0	0	0	2	1	2	2	0	1	0	0	2	2	2	1	1	2	0	0	1	0	0	1	1	2	1	2	2	1
2R	8512875	8531992	0	0	0	0	2	2	1	2	2	2	2	2	2	0	2	2	2	2	0	2	2	1	2	1	2	2	2	0	2	2	2	2	2	2	2	2	2	0	2	2	2	2	2	0	0	1	2	2	2	0	2	2	2	2	0	0	2	2	2	1	2	2	2	2	2	2	1	0	1	1	2	1	0	2	2	2	2	0	1	1	2	1	2	0	2	0	2	0	2	1	2	1	1	2	2	1	2	2	2	2	2	2	2	2	2	2	2	2	1	0	0	2	0	2	2	0	2	0	0	2	0	0	0	2	1	0	2	2	2	2	2	2	0	0	2	2	1	0	1	0	2	0	0	2	2	2	2	2	2	2	0	0	0	0	0	2	2	2	0	1	2	2	2	2	0	0	0	0	0	0	0	0	1	2	2	2	2	0	2	0	2	2	2	2	2	1	2	2	0	0	2	2	0	2	2	2	0	2	2	2	0	2	0	0	2	1	2	2	2	2	0	0	0	2	0	2	2	2	2	0	2	0	2	0	0	2	2	0	0	2	2	2	0	2	0	2	2	2	1	0	2	2	2	2	2	2	2	2	2	2	2	1	2	2	0	2	0	0	2	2	2	2	0	2	2	2	0	2	0	0	0	0	2	1	2	2	0	1	0	0	2	2	2	1	2	2	0	0	1	0	0	1	2	2	1	2	2	1
2R	8531993	8548489	0	0	0	0	2	2	1	2	2	2	2	2	2	0	2	2	2	2	0	2	2	1	2	2	2	2	2	0	2	2	2	2	2	2	2	2	2	0	2	2	2	2	2	0	1	1	2	2	2	0	2	2	2	2	0	0	2	2	1	1	2	2	2	2	2	2	1	0	1	1	2	1	0	2	2	2	2	0	1	1	2	1	2	0	2	0	2	0	2	1	2	1	1	2	2	1	2	2	2	2	2	2	2	2	2	2	2	2	1	0	0	2	0	2	2	0	2	0	0	2	0	0	0	2	0	0	2	2	2	2	2	2	0	0	2	2	1	0	2	0	2	0	0	2	2	2	2	2	2	2	0	0	0	0	0	2	2	2	0	2	2	2	2	2	0	0	0	0	0	0	0	0	1	2	2	2	2	0	2	0	2	2	2	2	2	2	2	2	0	0	2	2	0	2	2	2	0	2	2	2	0	2	0	0	2	1	2	2	2	2	0	0	0	2	0	2	2	2	2	0	2	2	2	0	0	2	2	0	0	2	2	2	0	2	0	2	2	2	1	0	2	2	2	2	2	2	2	2	2	2	2	1	2	2	0	2	0	0	2	2	2	2	0	2	2	2	0	2	0	0	0	0	2	1	2	2	0	1	0	0	2	2	2	1	2	2	0	0	1	0	0	1	2	2	2	2	2	1
2R	8548490	8560737	0	0	0	0	2	2	1	2	2	2	2	2	2	0	2	2	2	2	0	2	2	1	2	2	2	2	2	0	2	2	2	2	2	2	2	2	2	0	2	2	2	2	2	0	1	1	2	2	2	0	2	2	2	2	0	0	2	2	1	1	2	2	2	2	2	2	1	0	1	1	2	1	0	2	2	2	2	0	1	1	2	1	2	0	2	0	2	0	2	1	2	1	1	2	2	1	2	2	2	2	2	2	2	2	2	2	2	2	1	0	0	2	0	2	2	0	2	0	0	2	0	0	0	2	0	0	2	2	2	2	2	2	0	0	2	2	1	0	2	0	2	0	0	2	2	2	2	2	2	2	0	0	0	0	0	2	2	2	0	2	2	2	2	2	0	0	0	0	0	0	0	0	1	2	2	2	2	0	1	0	2	2	2	2	2	2	2	2	0	0	2	2	0	2	2	2	0	2	2	2	0	2	0	0	2	1	2	2	2	2	0	0	0	2	0	2	2	2	2	0	2	2	2	0	0	2	2	0	0	2	2	2	0	2	0	2	2	2	1	0	2	2	2	2	2	1	2	2	2	2	2	1	2	2	0	2	0	0	2	2	2	2	0	2	2	2	0	2	0	0	0	0	2	1	2	2	0	1	0	0	2	2	2	2	2	2	0	0	1	0	0	1	1	2	2	2	2	1
2R	8560738	8578993	0	0	0	0	2	2	1	2	2	2	2	2	2	0	2	2	2	2	0	2	2	1	2	2	2	2	2	0	2	2	2	2	2	2	2	2	2	0	2	2	2	2	2	0	1	1	2	2	2	0	2	2	2	2	0	0	2	2	1	1	2	2	2	2	2	2	1	0	1	1	2	1	0	2	2	2	2	0	1	1	2	1	2	0	2	0	2	0	2	1	2	1	1	2	2	1	2	2	2	2	2	2	2	2	2	2	2	2	1	0	0	2	0	2	2	0	2	0	0	2	0	0	0	2	0	0	2	2	2	2	2	2	0	0	2	2	1	0	2	0	2	0	0	2	2	2	2	2	2	2	0	0	0	0	0	2	2	2	0	2	2	2	2	1	0	0	0	0	0	0	0	0	1	2	2	2	2	0	1	0	2	2	2	2	2	2	2	2	0	0	2	2	0	2	2	2	0	2	2	2	0	2	0	0	2	1	2	2	2	1	0	0	0	2	0	2	2	2	2	0	2	2	2	0	0	2	2	1	0	2	2	2	0	2	0	2	2	2	1	0	2	2	2	2	2	1	2	2	2	2	2	1	2	2	0	2	0	0	2	2	2	2	0	2	2	2	0	2	0	0	0	0	2	1	2	2	0	1	0	0	2	2	2	2	2	2	0	0	1	0	0	1	1	2	2	2	2	2
2R	8578994	8591230	0	0	0	0	2	2	1	2	-999	2	2	2	2	0	2	2	2	2	0	2	2	-999	2	1	2	2	2	0	2	2	2	2	2	2	2	2	2	0	2	2	2	2	2	0	1	1	2	2	2	0	2	2	2	2	0	0	2	2	1	1	2	2	2	2	2	2	1	0	1	1	0	1	0	2	2	2	2	0	1	1	2	1	2	0	0	0	2	0	2	0	2	1	1	2	2	1	2	2	2	2	2	2	2	2	2	2	2	2	0	0	0	2	0	2	2	0	2	0	0	2	0	0	0	2	0	0	2	2	2	2	2	1	0	0	2	2	2	0	2	0	2	0	0	0	2	2	2	2	2	2	0	0	0	0	0	2	2	2	0	2	2	2	2	0	0	0	0	0	0	0	0	0	0	2	2	2	2	0	1	0	2	2	2	2	2	2	2	2	0	0	2	0	0	2	2	2	0	2	2	0	0	0	0	0	2	1	2	2	2	1	0	0	0	2	0	2	2	2	2	0	2	2	2	0	0	1	0	1	0	2	2	2	0	2	0	2	2	2	0	0	2	2	2	2	2	0	2	2	2	2	2	0	2	2	0	2	0	0	2	2	2	2	0	2	2	2	0	2	0	0	0	0	2	1	2	2	0	0	0	0	2	2	2	2	2	2	0	0	1	0	0	1	1	2	2	2	2	2
2R	8591231	8612721	0	0	0	0	2	2	1	2	-999	2	2	2	2	0	2	2	2	2	0	2	2	-999	2	1	2	2	2	0	2	2	2	2	2	2	2	2	2	0	2	2	2	2	2	0	1	1	2	2	2	0	2	2	2	2	0	0	2	2	1	1	2	2	2	2	2	2	2	0	1	1	0	1	0	2	2	2	2	0	1	1	0	1	2	0	0	0	2	2	2	0	2	1	1	2	2	1	2	2	2	2	2	2	2	2	2	2	2	2	0	0	0	2	0	2	2	0	2	0	0	2	0	0	0	2	0	0	0	2	2	2	2	0	0	0	2	2	2	0	2	0	2	0	0	0	2	2	2	2	2	2	0	0	0	0	0	2	2	2	0	2	2	2	2	0	0	0	0	0	0	0	0	0	0	2	2	2	2	0	1	0	2	2	2	2	2	1	2	2	0	0	2	0	0	2	2	2	0	2	2	0	0	0	0	0	2	1	2	2	2	1	0	0	0	2	0	2	2	2	2	0	2	2	2	0	0	1	0	2	0	2	2	2	0	2	0	2	2	2	0	0	2	2	2	2	2	0	2	2	2	2	2	0	2	2	0	2	0	0	2	2	2	2	0	2	2	2	0	2	0	0	0	0	2	1	2	2	0	0	0	0	2	2	2	2	1	2	0	0	1	0	0	1	1	2	2	2	2	2
2R	8612722	8624921	0	0	0	0	2	2	1	2	2	2	2	2	2	0	2	2	2	2	0	2	2	1	2	1	2	2	2	0	2	2	0	2	2	2	2	2	2	0	2	1	2	2	2	0	1	1	2	2	2	0	2	2	2	2	0	0	2	2	1	1	2	2	0	2	2	2	2	0	1	1	0	1	0	2	2	2	2	0	1	1	0	1	2	0	0	0	2	2	2	0	2	1	1	2	2	1	2	2	2	2	2	2	2	2	2	2	2	2	0	0	0	2	0	2	2	0	2	0	0	2	0	0	0	2	0	0	0	2	2	2	2	0	0	0	2	2	2	0	2	0	2	0	0	0	2	2	2	2	2	2	0	0	0	0	0	2	2	2	0	2	2	2	2	0	0	0	0	0	0	0	0	0	0	2	2	2	2	0	1	0	2	2	2	2	2	2	2	2	0	0	2	0	0	2	2	2	0	2	2	0	0	0	0	0	2	1	2	2	0	1	0	0	0	2	0	2	2	2	2	2	2	2	2	0	0	1	0	2	0	2	2	2	0	2	0	2	2	2	0	0	2	2	2	2	2	0	2	2	2	2	2	0	2	2	0	2	0	0	2	2	2	2	0	2	2	2	0	2	0	0	0	0	2	0	0	2	0	0	0	0	2	2	2	2	1	2	0	0	1	0	0	1	1	2	2	2	2	2
2R	8624922	8638732	0	0	0	0	2	2	1	2	2	2	2	2	2	0	2	2	2	2	0	2	2	-999	2	2	2	2	2	0	2	2	0	2	2	2	2	2	2	0	2	1	2	2	2	0	1	1	2	2	2	0	2	2	2	2	0	0	2	2	1	1	2	2	0	2	2	2	2	0	1	1	0	1	0	2	2	2	2	0	1	1	0	2	2	0	0	0	2	2	2	0	2	1	1	2	2	0	2	2	2	2	2	2	2	2	2	2	2	2	0	0	0	2	0	2	2	0	2	0	0	2	0	0	0	2	0	0	0	2	2	2	2	0	0	0	2	2	2	0	2	0	2	0	0	0	2	2	2	2	2	2	0	0	0	0	0	2	2	2	0	2	2	2	2	0	0	0	0	0	0	0	0	0	0	2	2	2	2	0	1	0	2	2	2	2	2	2	2	2	0	0	2	0	0	2	2	2	0	2	2	0	0	0	0	0	2	1	2	2	0	1	0	0	0	2	0	2	2	2	2	2	2	2	2	0	0	1	0	2	0	2	2	2	0	2	0	2	2	2	0	0	2	2	2	2	2	0	2	2	2	2	2	0	2	2	0	2	0	0	2	2	2	2	0	2	2	2	0	2	0	0	0	0	2	0	0	2	0	0	0	0	2	2	2	2	1	2	0	0	1	0	0	1	1	2	2	2	2	2
2R	8638733	8658686	0	0	0	0	2	2	1	2	2	2	2	2	2	0	2	2	2	2	0	2	2	1	2	2	2	2	2	0	2	2	0	2	2	2	2	2	2	0	2	2	2	2	2	0	0	1	2	2	2	0	2	2	2	2	0	0	2	2	1	1	2	2	2	2	2	2	2	0	1	1	2	1	0	2	2	2	2	0	1	1	2	2	2	0	0	0	2	2	2	0	2	0	1	2	2	0	2	2	2	2	2	2	2	2	2	2	2	2	0	0	0	2	0	2	2	0	2	0	0	2	0	0	0	2	0	0	0	2	2	2	2	0	0	0	2	2	2	0	2	0	2	0	0	0	2	2	2	2	2	2	0	0	0	0	0	2	2	2	0	2	2	2	2	0	0	0	0	0	0	0	0	0	0	2	2	2	2	0	2	0	2	2	2	2	2	2	2	2	0	0	2	0	0	2	2	2	0	2	2	0	0	0	0	0	2	1	2	2	0	1	0	0	0	2	0	2	2	2	2	2	2	2	2	0	0	1	0	2	0	2	2	2	0	2	0	2	2	2	0	0	2	2	2	2	2	0	2	2	2	2	2	0	2	2	0	2	0	0	2	2	2	2	0	2	2	2	0	2	0	0	0	0	2	0	0	2	0	1	0	0	2	2	2	2	1	2	0	0	1	0	0	1	1	2	2	2	2	2
2R	8658687	8673171	0	0	0	0	2	2	1	2	2	2	2	2	2	0	2	2	2	2	0	2	2	1	2	2	2	2	2	0	2	2	0	2	2	2	2	2	2	0	2	2	2	2	2	0	0	1	2	2	2	0	2	2	2	2	0	0	2	2	1	1	2	2	2	2	2	2	2	0	1	1	2	1	0	2	2	2	2	0	1	1	2	2	2	0	1	0	2	2	2	0	2	0	1	2	2	0	2	2	2	2	2	2	2	2	2	2	2	2	0	0	0	2	0	2	2	0	2	0	0	2	0	0	0	2	0	0	0	2	2	2	2	0	0	0	2	2	2	0	2	0	2	0	0	0	2	2	2	2	2	2	0	0	0	0	0	2	2	2	0	2	2	2	2	0	0	0	0	0	0	0	0	0	0	2	2	2	2	0	2	0	2	2	2	2	2	2	2	2	0	0	2	0	0	2	2	2	0	2	2	2	0	0	0	0	2	1	2	2	0	1	0	0	0	2	0	2	2	2	2	2	2	2	2	0	0	1	0	2	0	2	2	2	0	2	0	2	2	2	0	0	2	2	2	2	2	0	2	2	2	2	2	0	2	2	0	2	0	0	2	2	2	2	0	2	2	2	0	2	0	0	0	0	2	0	0	2	0	1	0	0	2	2	2	2	1	2	0	0	1	0	2	1	1	2	2	2	2	2
2R	8673172	8698162	0	0	0	0	2	2	1	2	2	2	2	2	2	0	2	2	2	2	0	2	2	1	2	1	2	2	2	0	2	2	2	2	2	2	2	2	2	0	2	2	2	2	2	0	0	1	2	2	2	0	2	2	2	2	0	0	2	2	1	1	2	2	2	2	2	2	1	0	1	1	2	1	0	2	2	2	2	0	1	0	2	2	2	0	2	0	2	2	2	0	2	0	1	2	2	0	2	2	2	2	2	2	2	2	2	2	2	2	0	0	0	2	0	2	2	0	2	0	0	2	0	0	0	2	0	0	2	2	2	2	2	0	0	0	2	2	2	0	2	0	2	0	0	0	2	2	2	2	2	2	0	0	0	0	0	2	2	2	0	2	2	2	2	0	0	0	0	0	0	0	0	0	1	2	2	2	2	0	2	0	2	2	0	2	2	2	2	2	0	0	2	2	0	2	2	2	0	2	2	2	0	0	0	0	2	1	2	2	2	1	0	0	0	2	0	2	2	2	2	2	2	2	2	0	0	1	0	2	0	2	2	2	0	2	0	2	2	2	0	0	2	2	2	2	2	0	2	2	2	2	2	0	2	2	0	2	0	0	2	2	2	2	0	2	2	2	0	2	0	0	0	0	2	1	0	2	0	1	0	0	2	2	2	2	1	2	0	0	1	0	2	1	1	2	1	2	2	1
2R	8698163	8717848	0	0	0	0	2	2	1	2	-999	2	2	2	1	0	2	2	2	2	0	2	2	1	2	0	2	2	2	0	2	2	2	2	2	2	2	2	2	0	2	2	2	2	2	0	0	1	2	2	2	0	2	2	2	2	0	0	2	2	1	1	2	2	2	2	2	2	1	0	1	0	2	1	0	2	-999	2	2	0	1	0	2	1	1	0	2	0	2	2	2	1	2	0	1	2	2	0	2	2	2	2	2	2	2	2	2	2	2	2	0	0	0	2	0	2	2	0	2	0	0	2	0	0	0	2	0	0	2	2	2	2	2	0	0	0	2	2	1	0	2	0	2	0	0	2	2	2	2	2	2	2	0	0	0	0	0	2	2	1	0	2	2	0	2	0	0	0	0	0	0	0	0	0	0	2	2	2	2	0	2	0	2	2	0	2	2	0	0	2	0	0	2	2	0	2	2	2	0	2	2	2	0	0	0	0	2	1	0	2	2	1	0	0	0	2	0	2	2	2	1	0	2	0	2	0	0	1	0	2	0	2	2	2	0	2	0	2	2	2	0	0	0	2	2	2	2	0	2	2	0	0	2	0	2	0	0	2	0	0	0	2	2	1	0	2	2	2	0	2	0	0	0	0	1	1	0	2	0	1	0	0	2	2	2	2	1	2	0	0	1	0	2	1	1	2	0	2	2	1
2R	8717849	8731892	0	0	0	0	2	2	1	2	2	2	2	2	1	0	2	2	2	2	0	2	2	1	2	0	2	2	2	0	2	2	2	2	2	2	2	2	2	0	2	2	2	2	2	0	0	1	2	2	2	0	2	2	2	2	0	0	2	2	1	1	2	2	2	2	2	2	1	0	1	0	2	1	0	2	2	2	2	0	1	0	2	1	1	0	2	0	2	2	2	1	2	0	1	2	2	0	2	2	2	2	2	2	2	2	2	2	2	2	0	0	0	2	0	2	2	0	2	0	0	2	0	0	0	2	0	0	2	2	2	2	2	0	0	0	2	2	1	0	2	0	2	0	0	2	2	2	2	2	2	2	0	0	0	0	0	2	2	1	0	2	2	0	2	0	0	0	0	0	0	0	0	0	0	2	2	2	2	0	2	0	2	2	0	2	2	0	0	2	0	0	2	2	0	2	2	2	0	2	2	2	0	0	0	0	2	1	0	2	2	1	0	0	0	2	0	2	2	2	1	0	2	0	2	0	0	1	0	2	0	2	2	2	0	2	0	2	2	2	0	0	0	2	2	2	2	0	2	2	0	0	2	0	2	0	0	2	0	0	0	2	2	1	0	2	2	2	0	2	0	0	0	0	1	1	0	2	0	1	0	0	2	2	2	2	1	2	0	0	1	0	2	1	1	2	0	2	2	1
2R	8731893	8759539	0	0	0	0	2	2	1	2	2	2	2	2	0	0	2	2	2	2	0	2	2	1	2	0	2	2	2	0	2	2	2	2	2	2	2	2	2	0	2	2	2	2	2	0	0	1	2	2	2	0	2	2	2	2	0	0	2	2	1	1	2	2	2	2	2	2	1	0	1	0	2	1	0	2	-999	2	2	0	1	0	2	1	1	0	2	0	2	2	2	1	2	0	1	2	2	0	2	2	2	2	2	2	2	2	2	2	2	2	0	0	0	2	0	2	2	0	2	0	0	2	0	0	0	2	0	0	2	2	2	2	2	0	0	0	2	2	0	0	2	0	1	0	0	2	2	2	2	2	2	2	0	0	0	0	0	2	2	1	0	2	2	0	2	0	0	0	0	0	0	0	0	0	0	2	2	2	2	0	2	0	2	2	0	2	2	0	0	2	0	0	2	2	0	2	2	2	0	2	2	2	0	0	0	0	2	1	0	2	2	1	0	0	0	2	0	2	2	2	1	0	2	0	2	0	0	1	0	2	0	2	2	2	0	2	0	2	2	2	0	0	0	2	2	2	2	0	2	2	0	0	2	0	2	0	0	2	0	0	0	2	2	1	0	2	2	2	0	2	0	0	0	0	1	1	0	2	0	1	0	0	2	2	2	2	1	2	0	0	1	0	2	1	1	2	0	2	2	1
2R	8759540	8778499	0	0	0	0	2	2	1	2	2	2	1	2	0	0	2	2	2	2	0	1	2	1	2	0	2	2	2	0	2	2	2	2	2	2	2	2	2	0	2	2	2	2	2	0	0	1	2	2	2	0	2	2	2	2	0	0	2	2	1	1	2	2	2	2	2	2	1	0	1	0	2	1	0	2	2	2	2	0	1	0	2	0	1	0	2	0	2	2	2	1	2	0	1	1	2	0	2	2	2	2	2	2	2	2	1	2	2	2	0	0	0	2	0	2	2	0	2	0	0	2	0	0	0	2	0	0	2	2	1	2	2	0	0	0	2	2	0	0	1	0	1	0	0	2	2	2	2	2	2	2	0	0	0	0	0	2	2	1	0	1	2	0	2	0	0	0	0	0	0	0	0	0	0	2	2	2	2	0	2	0	2	2	0	2	1	0	0	1	0	0	2	2	0	2	2	1	0	2	2	2	0	0	0	0	1	0	0	2	2	1	0	0	0	2	0	2	2	2	1	0	2	0	2	0	0	1	0	2	0	1	2	2	0	2	0	2	2	1	0	0	0	2	1	2	2	0	2	2	0	0	1	0	2	0	0	2	0	0	0	2	2	1	0	1	2	2	0	2	0	0	0	0	1	1	0	2	0	1	0	0	1	2	2	1	1	2	0	0	1	0	2	1	0	2	0	2	2	1
2R	8778500	8790896	0	0	0	0	2	2	1	2	-999	2	1	2	0	0	2	2	2	2	0	1	2	1	2	0	2	2	2	0	2	2	2	2	2	2	2	2	2	0	2	2	2	2	2	0	0	1	2	2	2	0	2	2	2	2	0	0	2	2	1	1	2	2	2	2	2	2	1	0	1	0	2	1	0	2	2	2	2	0	1	0	2	0	1	0	2	0	1	2	2	0	2	0	1	1	2	0	2	2	2	1	2	2	2	2	1	2	2	2	0	0	0	2	0	2	2	0	2	0	0	2	0	0	0	2	0	0	2	2	1	2	2	0	0	0	2	2	0	0	1	0	1	0	0	2	2	2	2	2	2	2	0	0	0	0	0	1	1	1	0	1	2	0	2	0	0	0	0	0	0	0	0	0	0	2	2	2	2	0	1	0	2	2	0	2	1	0	0	1	0	0	2	2	0	2	2	1	0	2	2	2	0	0	0	0	1	0	0	2	2	1	0	0	0	1	0	2	2	2	0	0	2	0	2	0	0	1	0	2	0	1	2	2	0	2	0	2	2	1	0	0	0	2	1	2	2	0	2	2	0	0	1	0	2	0	0	2	0	0	0	2	2	1	0	1	2	2	0	2	0	0	0	0	1	1	0	2	0	1	0	0	1	2	2	1	1	2	0	0	1	0	2	1	0	2	0	2	2	1
2R	8790897	8811304	0	0	0	0	2	2	1	2	2	2	1	2	0	0	2	2	2	2	0	1	2	1	2	0	2	2	2	0	2	2	0	2	2	2	0	2	1	0	2	2	2	2	2	0	0	1	2	2	2	0	2	2	2	2	0	0	2	2	0	0	2	2	2	2	2	2	1	0	1	0	2	1	0	2	2	2	2	0	1	0	2	0	1	0	0	0	1	2	2	0	2	0	0	1	2	0	2	2	2	1	2	2	2	2	1	1	2	2	0	0	0	2	0	2	2	0	2	0	0	2	0	0	0	2	0	0	0	2	1	2	2	0	0	0	2	2	0	0	1	0	1	0	0	0	2	2	2	2	2	2	0	0	0	0	0	1	1	1	0	1	2	0	2	0	0	0	0	0	0	0	0	0	0	2	2	2	2	0	1	0	2	2	0	2	1	0	0	1	0	0	2	0	0	2	2	1	0	2	2	0	0	0	0	0	1	0	0	2	0	1	0	0	0	1	0	2	2	2	0	0	2	0	2	0	0	1	0	2	0	1	2	1	0	2	0	2	2	1	0	0	0	2	1	2	2	0	2	2	0	0	1	0	2	0	0	2	0	0	0	2	2	0	0	1	2	2	0	2	0	0	0	0	1	1	0	2	0	0	0	0	1	0	2	1	1	2	0	0	1	0	2	0	0	2	0	2	2	1
2R	8811305	8829302	0	0	0	0	2	2	1	2	2	2	1	2	0	0	2	2	2	2	0	1	2	1	2	0	2	2	2	0	2	2	0	2	2	2	0	2	1	0	2	1	2	2	2	0	0	1	2	1	2	0	2	2	2	2	0	0	2	2	1	0	2	2	2	2	2	2	1	0	1	0	0	1	0	2	2	2	2	0	0	0	0	0	1	0	0	0	1	2	2	0	2	0	0	1	2	0	2	2	2	1	2	2	2	2	1	1	2	2	0	0	0	2	0	2	2	0	2	0	0	2	0	0	0	2	0	0	0	2	1	2	2	0	0	0	2	2	0	0	1	0	1	0	0	0	2	2	1	2	2	2	0	0	0	0	0	1	1	1	0	1	2	0	2	0	0	0	0	0	0	0	0	0	0	2	2	2	2	0	1	0	2	2	0	2	1	0	0	1	0	0	2	0	0	2	2	1	0	2	2	0	0	0	0	0	1	0	0	2	0	1	0	0	0	1	0	2	2	2	0	0	2	0	2	0	0	1	0	2	0	1	2	1	0	2	0	2	2	1	0	0	0	2	1	2	2	0	2	2	0	0	1	0	2	0	0	2	0	0	0	2	2	0	0	1	2	2	0	2	0	0	0	0	1	0	0	2	0	0	0	0	1	0	2	1	1	2	0	0	1	0	2	0	0	2	0	2	2	1
2R	8829303	8842351	0	0	0	0	2	2	1	2	2	2	1	2	0	0	2	2	2	2	0	1	2	1	2	0	2	2	2	0	2	2	0	2	2	2	0	2	1	0	2	1	2	2	2	0	0	1	2	1	2	0	2	2	2	2	0	0	2	2	1	0	2	2	2	2	2	2	1	0	1	0	0	1	0	2	2	2	2	0	0	0	0	0	1	0	0	0	1	2	2	0	2	0	0	1	2	0	2	2	1	1	2	2	2	2	1	1	2	2	0	0	0	2	0	2	2	0	2	0	0	2	0	0	0	2	0	0	0	2	1	2	2	0	0	0	2	2	0	0	1	0	1	0	0	0	2	2	1	2	2	2	0	0	0	0	0	1	1	1	0	1	2	0	2	0	0	0	0	0	0	0	0	0	0	2	2	2	2	0	1	0	2	2	0	2	1	0	0	1	0	0	2	0	0	2	2	1	0	2	2	0	0	0	0	0	1	0	0	2	0	1	0	0	0	1	0	2	2	2	0	0	2	0	2	0	0	1	0	2	0	1	2	1	0	2	0	2	2	1	0	0	0	2	1	2	2	0	2	2	0	0	1	0	2	0	0	2	0	0	0	2	2	0	0	1	2	2	0	2	0	0	0	0	1	0	0	2	0	0	0	0	1	0	2	1	1	2	0	0	1	0	2	0	0	2	0	2	2	1
2R	8842352	8853702	0	0	0	0	2	2	1	2	2	2	1	2	0	0	2	2	2	2	0	1	2	-999	2	0	2	2	2	0	2	2	0	2	2	2	0	2	1	0	2	2	2	2	2	0	0	1	2	1	2	0	2	2	2	2	0	0	2	2	1	1	2	2	2	2	2	2	1	0	1	0	0	1	0	2	2	2	2	0	0	0	0	0	1	0	0	0	1	2	2	0	2	0	0	1	2	0	2	2	2	1	2	2	2	2	1	1	2	2	0	0	0	2	0	2	2	0	2	0	0	2	0	0	0	2	0	0	0	2	1	2	2	0	0	0	2	2	0	0	1	0	1	0	0	0	2	2	1	2	2	2	0	0	0	0	0	1	1	1	0	1	2	0	2	0	0	0	0	0	0	0	0	0	0	2	2	2	2	0	1	0	2	2	0	2	1	0	0	1	0	0	2	0	0	2	2	1	0	2	2	0	0	0	0	0	1	0	0	2	0	1	0	0	0	1	0	2	2	2	0	0	2	0	2	0	0	1	0	2	0	1	2	1	0	2	0	2	2	1	0	0	0	2	1	2	2	0	2	2	0	0	1	0	2	0	0	2	0	0	0	2	2	0	0	1	2	2	0	2	0	0	0	0	1	0	0	2	0	0	0	0	1	0	2	1	1	2	0	0	1	0	2	0	0	2	0	2	2	1
2R	8853703	8871832	0	0	0	0	2	2	1	2	2	2	1	2	0	0	2	2	2	2	0	1	2	1	2	0	2	2	2	0	2	2	0	2	2	2	0	2	1	0	2	2	2	2	2	0	0	1	2	1	2	0	2	2	2	2	0	0	2	2	1	1	2	2	2	2	2	2	1	0	1	0	0	1	0	2	2	2	2	0	0	0	0	0	1	0	0	0	1	2	2	0	2	0	0	1	2	0	2	2	2	1	2	2	2	2	1	2	2	2	0	0	0	2	0	2	2	0	2	0	0	2	0	0	0	2	0	0	0	2	1	2	2	0	0	0	2	2	0	0	1	0	2	0	0	0	2	2	2	2	2	2	0	0	0	0	0	1	1	1	0	1	2	0	2	0	0	0	0	0	0	0	0	0	0	2	2	2	2	0	1	0	2	2	0	2	1	0	0	1	0	0	2	0	0	2	2	1	0	2	2	0	0	0	0	0	1	0	0	2	0	1	0	0	0	1	0	2	2	2	1	0	2	0	2	0	0	1	0	2	0	1	2	2	0	2	0	2	2	2	0	0	0	2	1	2	2	0	2	2	0	0	1	0	2	0	0	2	0	0	0	2	2	0	0	2	2	2	0	2	0	0	0	0	1	0	0	2	0	0	0	0	1	0	2	1	1	2	0	0	1	0	2	1	0	2	0	2	2	1
2R	8871833	8887397	0	0	0	0	2	2	1	2	2	2	1	2	0	0	2	2	2	2	0	1	2	1	2	0	2	2	1	0	2	2	0	2	2	2	0	2	1	0	2	2	2	2	2	0	0	1	2	1	2	0	2	2	2	2	0	0	2	2	1	1	2	2	2	2	2	2	1	0	1	0	0	1	0	2	2	2	2	0	0	0	0	1	1	0	0	0	1	2	2	0	2	0	0	1	2	0	2	2	2	1	2	2	2	2	1	2	2	2	0	0	0	0	0	2	2	0	2	0	0	2	0	0	0	2	0	0	0	2	1	2	2	0	0	0	2	2	0	0	1	0	2	0	0	0	2	2	2	2	2	2	0	0	0	0	0	1	1	1	0	1	2	0	2	0	0	0	0	0	0	0	0	0	0	2	2	2	2	0	1	0	2	2	0	2	1	0	0	1	0	0	2	0	0	2	2	1	0	2	2	0	0	0	0	0	1	0	0	2	0	1	0	0	0	1	0	2	2	2	1	0	2	0	2	0	0	1	0	2	0	1	2	1	0	2	0	2	2	2	0	0	0	2	1	2	2	0	2	1	0	0	1	0	2	0	0	2	0	0	0	2	2	0	0	2	2	2	0	2	0	0	0	0	1	0	0	2	0	0	0	0	1	0	2	1	1	2	0	0	1	0	2	1	0	2	0	2	2	1
2R	8887398	8900163	0	0	0	0	2	2	1	2	2	2	1	2	0	0	2	2	2	2	0	1	2	-999	2	0	2	2	1	0	2	2	0	2	2	2	0	2	1	0	2	2	2	2	2	0	0	1	2	1	2	0	2	2	2	2	0	0	2	2	1	1	2	2	2	2	2	2	1	0	1	0	2	1	0	2	2	2	2	0	0	0	0	1	1	0	0	0	1	2	2	1	2	0	0	1	2	0	2	2	2	1	2	2	2	2	1	2	2	2	0	0	0	0	0	2	2	0	2	0	0	2	0	0	0	2	0	0	2	2	1	2	2	0	0	0	2	2	0	0	1	0	2	0	0	0	2	2	2	2	2	2	0	0	0	0	0	1	1	1	0	1	2	0	2	0	0	0	0	0	0	0	0	0	0	2	2	2	2	0	1	0	2	2	0	2	1	0	0	1	0	0	2	0	0	2	2	1	0	2	2	0	0	0	0	0	1	0	0	2	0	1	0	0	0	1	0	2	2	2	0	0	2	0	2	0	0	1	0	2	0	1	2	1	0	2	0	2	2	2	0	0	0	2	1	2	2	0	2	1	0	0	1	0	2	0	0	2	0	0	0	2	2	0	0	2	2	2	0	2	0	0	0	0	1	0	0	2	0	0	0	0	1	2	2	1	1	2	0	0	1	0	2	1	0	2	0	2	2	1
2R	8900164	8912037	0	0	0	0	2	2	1	2	2	2	1	2	0	0	2	2	2	2	0	1	2	1	2	0	2	2	1	0	2	2	0	2	2	2	0	2	1	0	2	2	2	2	2	0	0	1	2	1	2	0	2	2	2	2	0	0	2	2	1	1	2	2	2	2	2	2	1	0	1	0	2	1	0	2	2	2	2	0	0	0	0	1	1	0	0	0	1	2	2	1	2	0	0	1	2	0	2	2	2	1	2	2	2	2	1	2	2	2	0	0	0	0	0	2	2	0	2	0	0	2	0	0	0	2	0	0	2	2	1	2	2	0	0	0	2	2	0	0	1	0	2	0	0	0	2	2	2	2	2	2	0	0	0	0	0	1	1	1	0	1	2	0	2	0	0	0	0	0	0	0	0	0	0	2	2	2	2	0	1	0	2	2	0	2	1	0	0	1	0	0	2	0	0	2	2	1	0	2	2	0	0	0	0	0	1	0	0	2	0	1	0	0	0	1	0	2	2	2	0	0	2	0	2	0	0	1	2	2	0	1	2	1	0	2	0	2	2	2	0	0	0	2	1	2	2	0	2	1	0	0	1	0	2	0	0	2	0	0	0	2	2	0	0	2	2	2	0	2	0	0	0	0	1	0	1	2	0	0	0	0	1	2	2	1	1	2	0	0	1	0	2	1	0	2	0	2	2	1
2R	8912038	8924749	0	0	0	0	2	2	1	2	2	2	1	2	0	0	2	2	2	2	0	1	2	1	2	0	2	2	1	0	2	2	1	2	2	2	2	2	1	0	2	2	2	2	2	0	0	1	2	2	2	0	2	2	2	2	0	0	2	2	1	1	2	2	2	2	2	2	1	0	1	0	2	1	0	2	2	2	2	0	1	0	0	1	1	0	0	0	1	2	2	1	2	0	0	1	2	0	2	2	2	1	2	2	1	2	1	2	2	2	0	0	0	0	0	2	2	0	2	0	0	2	0	0	0	2	0	0	2	2	1	2	2	0	0	0	2	2	0	0	1	0	2	0	0	0	2	2	2	2	2	2	0	0	0	0	0	1	1	1	0	1	2	0	2	0	0	0	0	0	0	0	0	0	0	2	2	2	2	0	1	0	2	2	0	2	1	0	0	1	0	0	2	0	0	2	2	1	0	2	2	2	0	0	0	0	1	0	0	2	0	1	0	0	0	1	0	2	2	2	0	0	2	0	2	0	0	1	2	2	0	1	2	1	0	2	0	2	2	1	0	0	0	2	1	2	2	0	2	1	0	0	1	0	2	0	0	2	0	0	0	2	2	0	0	2	2	2	0	2	0	0	0	0	1	0	2	2	0	0	0	0	1	2	2	1	1	2	0	0	1	0	2	1	0	2	0	2	2	1
2R	8924750	8936085	0	0	0	0	2	2	1	2	2	2	1	2	0	0	2	2	2	2	0	1	2	1	2	0	2	2	1	0	2	2	2	2	2	2	2	2	2	0	2	2	2	2	2	0	0	1	2	2	2	0	2	2	2	2	0	0	2	2	1	1	2	2	2	2	2	2	1	0	1	0	2	1	0	2	2	2	2	0	1	0	2	1	1	0	2	0	1	2	2	1	2	0	0	1	2	0	2	2	2	1	2	2	1	2	1	2	2	2	0	0	0	0	0	2	2	0	2	0	0	2	0	0	0	2	0	0	2	2	1	2	2	0	0	0	2	2	0	0	1	0	1	0	0	2	2	2	2	2	2	2	0	0	0	1	0	1	1	1	0	1	2	0	2	1	0	0	0	0	0	0	0	0	0	2	2	2	2	0	1	0	2	2	0	2	1	0	0	1	0	0	2	0	0	2	2	1	0	2	2	2	0	0	0	0	1	0	0	2	2	1	0	0	0	1	0	2	2	2	0	0	2	0	2	0	0	1	2	2	0	1	2	1	0	2	0	2	2	1	1	0	0	2	1	2	2	0	2	1	0	0	1	1	2	0	0	2	0	0	0	2	2	0	0	1	2	2	0	2	0	0	0	0	1	0	2	2	0	1	0	0	1	2	2	1	1	2	0	0	1	0	2	1	1	2	0	2	2	1
2R	8936086	8948562	0	0	0	0	2	2	1	2	2	2	1	2	0	0	2	2	2	2	0	1	2	1	2	0	2	2	1	0	2	2	2	2	2	2	2	2	2	0	2	2	2	2	2	0	0	1	2	2	2	0	2	2	2	2	0	0	2	2	1	1	2	2	2	2	2	2	1	0	1	0	2	1	0	2	2	2	2	0	1	0	2	1	1	0	2	0	1	2	2	1	2	1	0	1	2	1	2	2	2	1	2	2	1	2	1	2	2	2	0	0	0	0	0	2	2	0	2	0	0	2	0	0	0	2	1	0	2	2	1	2	2	1	0	0	2	2	0	1	1	0	1	0	0	2	2	2	2	2	2	2	0	0	0	1	0	1	1	1	0	1	2	0	2	1	0	0	0	0	0	0	0	0	1	2	2	2	2	0	1	0	2	2	0	2	1	0	0	1	0	0	2	0	0	2	2	1	0	2	2	2	0	1	0	1	1	0	0	2	2	1	0	0	0	1	0	2	2	2	0	0	2	0	2	0	0	1	2	2	0	1	2	1	0	2	0	2	2	1	1	0	0	2	1	2	2	0	2	1	0	0	1	1	2	0	0	2	0	0	0	2	2	1	0	1	2	2	0	2	0	0	0	0	1	1	2	2	0	1	0	0	1	2	2	1	1	2	0	0	1	0	2	1	1	2	0	2	2	1
2R	8948563	8961695	0	0	0	0	2	2	1	2	2	2	1	2	0	0	2	2	2	2	0	1	2	1	2	0	2	2	1	0	2	2	2	2	2	2	2	2	2	0	2	2	2	2	2	0	0	1	2	2	2	0	2	2	2	2	0	0	2	2	1	1	2	2	2	2	2	2	1	0	1	0	2	1	0	2	-999	2	2	0	1	0	2	1	1	0	2	0	1	2	2	1	2	1	0	1	2	1	2	2	2	1	2	2	1	2	1	2	2	2	0	0	0	0	0	2	2	0	2	0	0	2	0	0	0	2	1	0	2	2	1	2	2	1	0	0	2	2	0	0	1	0	2	0	0	2	2	2	2	2	2	2	0	0	0	1	0	1	1	1	0	1	2	0	2	1	0	0	0	0	0	0	0	0	1	2	2	2	2	0	1	0	2	2	0	2	1	0	0	1	0	0	2	0	0	2	2	1	0	2	2	2	0	0	0	1	1	0	0	2	2	1	0	0	0	1	0	2	2	2	0	0	2	0	2	0	0	1	2	2	0	1	2	1	0	2	0	2	2	1	1	0	0	2	1	2	2	0	2	1	0	0	1	1	2	0	0	2	0	0	0	2	2	1	0	1	2	2	0	2	0	0	0	0	1	1	2	2	0	1	0	0	1	2	2	1	1	2	0	0	1	0	2	1	1	2	0	2	2	1
2R	8961696	8975950	0	0	0	0	2	2	1	2	2	2	1	2	0	0	2	2	2	2	0	1	2	1	2	0	2	2	1	0	2	2	2	2	2	2	2	2	2	0	2	2	2	2	2	0	0	1	2	2	2	0	2	2	2	2	0	0	2	2	1	1	2	2	2	2	2	2	1	0	1	0	2	1	0	2	-999	2	2	0	1	0	2	1	1	0	2	0	1	2	2	1	2	1	0	1	2	1	2	2	2	1	2	2	2	2	1	2	2	2	0	0	0	0	0	2	2	0	2	0	0	2	0	0	0	2	1	0	2	2	1	2	2	0	0	0	2	2	0	0	1	0	2	0	0	2	2	2	2	2	2	2	0	0	0	1	0	1	1	1	0	1	2	0	2	1	0	0	0	0	0	0	0	0	1	2	2	2	2	0	1	0	2	2	0	2	1	0	0	1	0	0	2	0	0	2	2	1	0	2	2	2	0	0	0	0	1	0	0	2	2	1	0	0	0	1	0	2	2	2	0	0	2	0	2	0	0	1	2	2	0	1	2	1	0	2	0	2	2	1	1	0	0	2	1	2	2	0	2	2	0	0	1	0	2	0	0	2	0	0	0	2	2	1	0	1	2	2	0	2	0	0	0	0	1	1	2	2	0	1	0	0	1	2	2	1	1	2	0	0	1	0	2	1	1	2	0	2	2	1
2R	8975951	8990043	0	0	0	0	2	2	1	2	2	2	1	2	0	0	2	2	2	2	0	1	2	1	2	0	2	2	1	0	2	2	2	2	2	2	2	2	2	0	2	2	2	2	2	0	0	1	2	2	2	0	2	2	2	2	0	0	2	2	1	1	2	2	2	2	2	2	1	0	1	0	2	1	0	2	2	2	2	0	1	0	2	1	1	0	2	0	1	2	2	1	2	1	0	1	2	1	2	2	2	1	2	2	2	2	1	2	2	2	0	0	0	0	0	2	2	0	2	0	0	2	0	0	0	2	1	0	2	2	1	2	2	0	0	0	2	2	0	0	1	0	2	0	0	2	2	2	2	2	2	2	0	0	0	1	0	1	1	1	0	1	2	0	2	1	0	0	0	0	0	0	0	0	1	2	2	2	2	0	1	0	2	2	0	2	1	0	0	1	0	0	2	0	0	2	2	1	0	2	2	2	0	0	0	0	1	0	0	2	2	1	0	0	0	1	0	2	2	2	0	0	2	0	2	0	0	1	2	2	0	1	2	1	0	2	0	2	2	1	1	0	0	2	1	2	2	0	2	2	0	0	1	0	2	0	0	2	0	0	0	2	2	1	0	1	2	2	0	2	0	0	0	0	1	1	2	2	0	1	0	0	1	2	2	1	1	2	0	0	1	0	2	1	1	2	0	2	2	1
2R	8990044	9002230	0	0	0	0	2	2	1	2	-999	2	1	2	0	0	2	2	2	2	0	1	2	1	2	0	2	2	1	0	2	2	2	2	2	2	2	2	2	0	2	2	2	2	2	0	0	1	2	2	2	0	2	2	2	2	0	0	2	2	1	1	2	2	2	2	2	2	1	0	1	0	2	1	0	2	2	2	2	0	1	0	2	1	1	0	2	0	1	2	2	1	2	1	0	1	2	1	2	2	2	1	2	2	2	2	1	2	2	2	0	0	0	0	0	2	2	0	2	0	0	2	0	0	0	2	0	0	2	2	1	2	2	0	0	0	2	2	0	0	1	0	2	0	0	2	2	2	2	2	2	2	0	0	0	1	0	2	1	1	0	1	2	0	2	1	0	0	0	0	0	0	0	0	1	2	2	2	2	0	1	0	2	2	0	2	1	0	0	1	0	0	2	0	0	2	2	1	0	2	2	2	0	0	0	0	1	0	0	2	2	1	0	0	0	1	0	2	2	2	0	0	2	0	2	0	0	1	2	2	0	1	2	1	0	2	0	2	2	1	1	0	0	2	1	2	2	0	2	2	0	0	1	0	2	0	0	2	0	0	0	2	2	1	0	1	2	2	0	2	0	0	0	0	1	1	2	2	0	1	0	0	1	2	2	1	1	2	0	0	1	0	2	1	1	2	0	2	2	2
2R	9002231	9015956	0	0	0	0	2	2	1	2	2	2	1	2	0	0	2	2	2	2	0	1	2	1	2	0	2	2	1	0	2	2	2	2	2	2	2	2	2	0	2	2	2	2	2	0	0	1	2	2	2	0	2	2	2	2	0	0	2	2	1	1	2	2	2	2	2	2	1	0	1	0	2	1	0	2	2	2	2	0	1	0	2	1	1	0	2	0	1	2	2	1	2	1	0	2	2	1	2	2	2	1	2	2	2	2	1	2	2	2	0	0	0	0	0	2	2	0	2	0	0	2	0	0	0	2	0	0	2	2	1	2	2	0	0	0	2	2	0	0	1	0	2	0	0	2	2	2	2	2	2	2	0	0	0	1	0	2	1	1	0	1	2	0	2	1	0	0	0	0	0	0	0	0	1	2	2	2	2	0	1	0	2	2	0	2	1	0	0	1	0	0	2	0	0	2	2	1	0	2	2	2	0	0	0	0	1	0	0	2	2	1	0	0	0	1	0	2	2	2	0	0	2	0	2	0	0	1	2	2	0	1	2	1	0	2	0	2	2	1	1	0	0	2	1	2	2	0	2	2	0	0	1	0	2	0	0	2	0	0	0	2	2	1	0	1	2	2	0	2	0	0	0	0	1	1	2	2	0	1	0	0	2	2	2	1	1	2	0	0	1	0	2	1	1	2	0	2	2	2
2R	9015957	9043191	0	0	0	0	2	2	1	2	2	2	1	2	0	0	2	2	2	2	0	1	2	1	2	0	2	2	1	0	2	2	2	2	2	2	2	2	2	0	2	2	2	2	2	0	0	1	2	2	2	0	2	2	2	2	0	0	2	2	1	1	2	2	2	2	2	2	1	0	1	0	2	1	0	2	2	2	2	0	1	1	2	1	1	0	2	0	1	2	2	1	2	1	0	2	2	1	2	2	2	1	2	2	2	2	1	2	2	2	0	0	0	0	0	2	2	0	2	0	0	2	0	0	0	2	0	0	2	2	2	2	2	2	0	0	2	2	0	0	1	0	2	0	0	2	2	2	2	2	2	2	0	0	0	1	0	2	1	1	0	1	2	0	2	2	0	1	0	0	0	0	0	0	1	2	2	2	2	0	1	0	2	2	0	2	1	0	0	1	0	0	2	2	0	2	2	1	0	2	2	2	0	2	0	1	1	0	1	2	2	1	0	0	0	1	0	2	2	2	1	0	2	0	2	0	0	1	2	2	0	1	2	1	0	2	0	2	2	1	1	0	0	2	1	2	2	0	2	2	0	0	1	1	2	0	0	2	0	0	0	2	2	1	0	1	2	2	0	2	0	0	0	0	1	1	2	2	0	1	0	0	2	2	2	1	1	2	0	0	1	0	2	1	1	2	0	2	2	2
2R	9043192	9059617	0	0	0	0	2	2	1	2	2	2	2	2	0	0	2	2	2	2	0	2	2	1	2	0	2	2	2	0	2	2	2	2	2	2	2	2	2	0	2	2	2	2	2	0	0	1	2	2	2	0	2	2	2	2	0	0	2	2	1	1	2	2	2	2	2	2	1	0	1	0	2	1	0	2	2	2	2	0	1	1	2	1	1	0	2	0	1	2	2	1	2	1	0	2	2	1	2	2	2	1	2	2	2	2	1	2	2	2	0	0	1	2	0	2	2	0	2	0	0	2	0	0	0	2	1	0	2	2	2	2	2	2	0	0	2	2	0	1	1	1	2	0	0	2	2	2	2	2	2	2	0	0	0	1	0	2	2	1	0	1	2	0	2	2	0	1	0	0	0	0	0	0	1	2	2	2	2	0	2	0	2	2	0	2	1	0	0	1	0	0	2	2	0	2	2	1	0	2	2	2	0	2	0	1	1	0	1	2	2	1	0	0	0	1	0	2	2	2	1	0	2	0	2	0	0	1	2	2	0	2	2	2	0	2	0	2	2	1	1	0	0	2	1	2	2	1	2	2	0	0	1	2	2	0	0	2	0	0	0	2	2	1	0	1	2	2	0	2	0	0	1	0	1	1	2	2	0	1	0	0	2	2	2	1	2	2	0	0	1	0	2	2	1	2	0	2	2	2
2R	9059618	9081147	0	0	0	0	2	2	1	2	2	2	2	2	0	0	2	2	2	2	0	2	2	1	2	0	2	2	2	0	2	2	2	2	2	2	2	2	2	0	2	2	2	2	2	0	0	1	2	2	2	0	2	2	2	2	0	0	2	2	1	1	2	2	2	2	2	2	1	0	1	0	2	1	0	2	2	2	2	0	1	1	2	1	2	0	2	0	2	2	2	1	2	1	0	2	2	1	2	2	2	2	2	2	2	2	1	2	2	2	0	0	1	2	0	2	2	0	2	0	0	2	0	0	0	2	0	0	2	2	2	2	2	2	0	0	2	2	0	1	1	0	2	0	0	2	2	2	2	2	2	2	0	0	0	1	0	2	2	1	0	1	2	0	2	2	0	1	0	0	0	0	0	0	1	2	2	2	2	0	2	0	2	2	0	2	1	0	0	1	0	0	2	2	0	2	2	2	0	2	2	2	0	2	0	0	1	0	1	2	2	1	0	0	0	2	0	2	2	2	2	0	2	2	2	0	0	1	2	2	0	2	2	2	0	2	0	2	2	2	1	0	0	2	2	2	2	1	2	2	0	0	2	2	2	0	0	2	0	0	0	2	2	1	0	1	2	2	0	2	0	0	1	0	2	1	2	2	0	1	0	0	2	2	2	1	2	2	0	0	1	0	2	2	1	2	0	2	2	2
2R	9081148	9097815	0	0	0	0	2	2	1	2	2	2	2	2	0	0	2	2	2	2	0	2	2	1	2	0	2	2	2	0	2	2	2	2	2	2	2	2	2	0	2	2	2	2	2	0	0	1	2	2	2	0	2	2	2	2	0	0	2	2	1	1	2	2	2	2	2	2	1	0	1	0	2	1	0	2	2	2	2	0	1	1	2	1	2	0	2	0	2	2	2	1	2	1	0	2	2	1	2	2	2	2	2	2	2	2	2	2	2	2	0	0	0	2	0	2	2	0	2	0	0	2	0	0	0	2	0	0	2	2	2	2	2	2	0	0	2	2	0	1	2	0	2	0	0	2	2	2	2	2	2	2	0	0	0	1	0	2	2	2	0	2	2	0	2	2	0	1	0	0	0	0	0	0	1	2	2	2	2	0	2	0	2	2	0	2	2	0	0	2	0	0	2	2	0	2	2	2	0	2	2	2	0	2	0	0	2	0	1	2	2	1	0	0	0	2	0	2	2	2	2	0	2	2	2	0	0	1	2	2	0	2	2	2	0	2	0	2	2	2	1	0	0	2	2	2	2	1	2	2	0	0	2	2	2	0	0	2	0	0	0	2	2	1	0	2	2	2	0	2	0	0	1	0	2	1	2	2	0	1	0	0	2	2	2	1	2	2	0	0	1	0	2	2	1	2	0	2	2	2
2R	9097816	9120147	0	0	0	0	2	2	1	2	2	2	2	2	0	0	2	2	2	2	0	2	2	1	2	0	2	2	2	0	2	2	2	2	2	2	2	2	2	0	2	2	2	2	2	0	0	1	2	2	2	0	2	2	2	2	0	0	0	2	1	1	2	2	2	2	2	2	1	0	1	0	2	1	0	2	2	2	2	0	1	1	2	1	2	0	2	0	2	2	2	1	2	1	0	2	2	0	2	2	2	2	0	2	2	2	2	2	2	2	0	0	0	2	0	2	2	0	2	0	0	2	0	0	0	2	0	0	2	2	2	2	2	2	0	0	2	2	0	1	2	0	2	0	0	2	2	2	2	2	2	2	0	0	0	1	0	2	2	2	0	2	2	0	2	2	0	1	0	0	0	0	0	0	0	2	2	1	2	0	1	0	2	2	0	2	2	0	0	2	0	0	2	2	0	2	2	2	0	2	2	2	0	2	0	0	2	0	0	2	2	1	0	0	0	2	0	0	2	2	2	0	0	2	2	0	0	1	2	2	0	2	2	2	0	2	0	2	2	2	1	0	0	2	2	2	2	1	2	2	0	0	2	2	2	0	0	2	0	0	0	2	2	1	0	2	2	2	0	2	0	0	1	0	2	1	2	2	0	1	0	0	2	2	2	1	2	2	0	0	1	0	2	2	1	2	0	2	2	2
2R	9120148	9137135	0	0	0	0	2	2	1	2	2	2	2	2	0	0	2	2	2	2	0	2	2	1	2	0	2	2	2	0	2	2	2	2	2	2	2	2	2	0	2	2	2	2	2	0	0	1	2	2	2	0	2	2	2	2	0	0	0	1	1	1	2	2	2	2	2	2	1	0	1	0	2	1	0	2	2	2	2	0	1	1	2	1	2	0	2	0	2	2	2	1	2	1	0	2	2	0	2	2	2	2	0	2	2	2	2	2	2	2	0	0	0	2	0	2	2	0	2	0	0	2	0	0	0	2	0	0	2	2	2	2	2	2	0	0	2	2	0	1	2	0	2	0	0	2	2	2	2	2	2	2	0	0	0	1	0	2	2	2	0	2	2	0	2	2	0	1	0	0	0	0	0	0	0	2	2	1	2	0	1	0	2	2	0	2	2	0	0	2	0	0	2	2	0	2	2	2	0	2	2	2	0	2	0	0	2	0	0	2	2	1	0	0	0	2	0	0	2	2	2	0	0	2	2	0	0	1	2	2	0	2	2	2	0	2	0	2	2	2	1	0	0	2	2	2	2	1	2	2	0	0	2	2	2	0	0	2	0	0	0	2	2	1	0	2	2	2	0	2	0	0	1	0	2	0	2	2	0	1	0	0	2	2	2	1	2	2	0	0	1	0	2	1	1	2	0	2	2	2
2R	9137136	9150687	0	0	0	0	2	2	1	2	2	2	2	2	0	0	2	2	2	2	0	2	2	-999	2	0	2	2	2	0	2	2	2	2	2	2	2	2	2	0	2	2	2	2	2	0	0	1	2	2	2	0	2	2	2	2	0	0	0	0	1	1	2	2	2	2	2	2	1	0	1	0	2	1	0	2	2	2	2	0	1	1	2	1	2	0	2	0	2	2	2	1	2	1	0	2	2	0	2	2	2	2	0	2	2	2	2	2	2	2	0	0	0	2	0	2	2	0	2	0	0	2	0	0	0	2	0	0	2	2	2	2	2	2	0	0	2	2	0	1	2	0	2	0	0	2	2	2	2	2	2	2	0	0	1	0	0	2	2	2	0	2	2	0	2	2	0	1	0	0	0	0	0	0	0	2	2	1	2	0	1	0	2	2	0	2	2	0	0	2	0	0	2	2	0	2	2	2	0	2	2	2	0	2	0	0	2	0	0	2	2	1	0	0	0	2	0	0	2	2	2	0	0	2	2	0	0	1	2	2	0	2	2	2	0	2	1	2	2	2	1	0	0	2	2	2	2	1	2	2	0	0	2	2	2	0	0	2	0	0	0	2	2	1	0	2	2	2	0	2	0	0	1	0	2	0	2	2	0	1	0	0	2	2	2	1	2	2	0	0	1	0	2	1	1	2	0	2	2	2
2R	9150688	9166026	0	0	0	0	2	2	1	2	2	2	2	2	0	0	2	2	2	2	0	2	2	1	2	0	2	2	2	0	1	2	2	2	2	2	2	2	2	0	2	2	2	2	2	0	0	1	2	2	2	0	2	2	2	2	0	0	0	0	1	1	2	2	2	2	2	2	1	0	1	0	2	1	0	2	-999	2	2	0	1	1	2	1	2	0	2	0	2	2	2	1	2	1	0	2	2	1	2	2	2	2	0	2	2	2	2	2	2	2	0	0	0	2	0	2	2	0	2	0	0	2	0	0	0	2	0	0	2	2	2	2	2	2	0	0	2	2	0	1	2	1	2	0	0	2	2	2	2	2	2	2	0	0	1	0	0	2	2	2	0	2	2	0	2	2	0	1	0	0	0	0	0	0	1	2	2	1	2	0	1	0	2	2	0	2	2	0	0	2	0	0	2	2	0	2	2	2	0	2	2	2	0	2	0	0	2	0	0	2	2	1	0	0	0	2	0	0	2	2	2	0	0	2	2	0	0	1	2	2	0	2	2	2	0	2	1	2	2	2	1	0	0	2	2	2	2	1	2	2	0	0	2	2	2	0	0	2	1	0	0	2	2	1	0	2	2	2	0	2	0	0	1	0	2	1	2	2	0	1	0	0	2	2	2	1	2	2	0	0	1	0	2	1	1	2	0	2	2	2
2R	9166027	9179655	0	0	0	0	2	2	1	2	2	2	2	2	0	0	2	2	2	2	0	2	2	1	2	0	2	2	2	0	1	2	2	2	2	2	2	2	2	0	2	2	2	2	2	0	0	1	2	2	2	0	2	2	2	2	0	0	0	0	1	1	2	2	2	2	2	2	2	0	1	0	2	1	0	2	2	2	2	0	1	1	2	1	2	0	2	0	2	2	2	1	2	1	0	2	2	1	2	2	2	2	0	2	2	2	2	2	2	2	0	0	0	2	0	2	2	0	2	0	0	2	0	0	0	2	0	0	2	2	2	2	2	2	0	0	2	2	1	1	2	1	2	0	0	2	2	2	2	2	2	2	0	0	1	0	0	2	2	2	0	2	2	0	2	2	0	1	0	0	0	0	0	0	1	2	2	1	2	0	2	0	2	2	0	2	2	0	0	2	0	0	2	2	0	2	2	2	0	2	2	2	0	2	0	0	2	0	0	2	2	1	0	0	0	2	0	0	2	2	2	0	0	2	2	0	0	1	2	2	0	2	2	2	1	2	1	2	2	2	1	0	0	2	2	2	2	2	2	2	0	0	2	2	2	0	0	2	1	0	0	2	2	2	0	2	2	2	0	2	0	0	1	0	2	1	2	2	0	1	0	0	2	2	2	1	2	2	0	0	1	0	2	1	1	2	0	2	2	2
2R	9179656	9195175	0	0	0	0	2	2	1	2	2	2	2	2	0	0	2	2	2	2	0	2	2	1	2	0	2	2	2	0	1	2	2	2	2	2	2	2	2	0	2	2	2	2	2	0	0	1	2	2	2	0	2	2	2	2	0	0	0	1	1	2	2	2	2	2	2	2	2	0	1	0	2	2	0	2	2	2	2	0	1	1	2	1	2	0	2	0	2	2	2	2	2	1	0	2	2	1	2	2	2	2	0	2	2	2	2	2	2	2	1	0	2	2	0	2	2	0	2	0	0	2	0	0	0	2	0	0	2	2	2	2	2	2	0	0	2	2	2	1	2	1	2	0	0	2	2	2	2	2	2	2	0	0	1	2	0	2	2	2	0	2	2	0	2	2	0	1	0	0	0	0	0	0	1	2	2	2	2	0	2	0	2	2	0	2	2	0	0	2	0	0	2	2	0	2	2	2	0	2	2	2	0	2	0	1	2	1	0	2	2	1	0	0	0	2	0	0	2	2	2	0	0	2	2	0	0	2	2	2	0	2	2	2	1	2	1	2	2	2	1	0	0	2	2	2	2	2	2	2	0	0	2	2	2	0	0	2	1	0	0	2	2	2	0	2	2	2	0	2	0	0	2	0	2	1	2	2	0	1	0	0	2	2	2	1	2	2	0	0	1	0	2	1	1	2	0	2	2	2
2R	9195176	9210749	0	0	0	0	2	2	1	2	2	2	2	2	0	0	2	2	2	2	0	2	2	-999	2	0	2	2	2	0	1	2	2	2	2	2	2	2	2	0	2	2	2	2	2	0	0	1	2	2	2	0	2	2	2	2	0	0	0	1	1	2	2	2	2	2	2	2	2	0	1	0	2	2	0	2	2	2	2	0	1	1	2	1	2	0	2	0	2	2	2	2	2	1	0	2	2	1	2	2	2	2	0	2	2	2	2	2	2	2	1	0	2	2	0	2	2	0	2	0	0	2	0	0	0	2	0	0	2	2	2	2	2	2	0	0	2	2	2	1	2	1	2	0	0	2	2	2	2	2	2	2	0	0	1	2	0	2	2	2	0	2	2	0	2	2	0	1	0	0	0	0	0	0	1	2	2	2	2	0	2	0	2	2	0	2	2	0	0	2	0	0	2	2	0	2	2	2	0	2	2	2	0	2	0	1	2	1	0	2	2	1	0	0	0	2	0	0	2	2	2	0	0	2	2	0	0	2	2	2	0	2	2	2	1	2	1	2	2	2	1	0	0	2	2	2	2	2	2	2	0	0	2	2	2	0	0	2	1	0	0	2	2	2	0	2	2	2	0	2	0	0	2	0	2	1	2	2	0	1	0	0	2	2	2	1	2	2	0	0	1	0	2	1	1	2	0	2	2	2
2R	9210750	9227168	0	0	0	0	2	2	1	2	2	2	2	2	0	0	2	2	2	2	0	2	2	1	2	0	2	2	2	0	1	2	2	2	2	2	2	2	2	0	2	2	2	2	2	0	0	1	2	2	2	0	2	2	2	2	0	0	0	1	1	2	2	2	2	2	2	2	2	0	1	0	2	2	0	2	2	2	2	0	1	1	2	1	2	0	2	0	2	2	2	2	2	1	0	2	2	1	2	2	2	2	0	2	2	2	2	2	2	2	1	0	2	2	0	2	2	0	2	0	0	2	0	0	0	2	0	0	2	2	2	2	2	2	0	0	2	2	2	1	2	0	2	0	0	2	2	2	2	2	2	2	0	0	1	0	0	2	2	2	0	2	2	0	2	2	0	1	0	0	0	0	0	0	1	2	2	2	2	0	2	0	2	2	0	2	2	0	0	2	0	0	2	2	0	2	2	2	0	2	2	2	0	2	0	0	2	1	0	2	2	1	0	0	0	2	0	0	2	2	2	0	0	2	2	0	0	2	2	2	0	2	2	2	1	2	1	2	2	2	1	0	0	2	2	2	2	2	2	2	0	0	2	2	2	0	0	2	1	0	0	2	2	2	0	2	2	2	0	2	0	0	2	0	2	1	2	2	0	1	0	0	2	2	2	1	2	2	0	0	1	0	2	1	1	2	0	2	2	2
2R	9227169	9243488	0	0	0	0	2	2	1	2	2	2	2	2	0	0	2	2	2	2	0	2	2	1	2	0	2	2	2	0	1	2	2	2	2	2	2	2	2	0	2	2	2	2	2	0	0	1	2	2	2	0	2	2	2	2	0	0	0	1	1	2	2	2	2	2	2	2	2	0	1	0	2	2	0	2	2	2	2	0	1	1	2	1	2	0	2	0	2	2	2	2	2	1	0	2	2	1	2	2	2	2	0	2	2	2	2	2	2	2	0	0	2	2	0	2	2	0	2	0	0	2	0	0	0	2	0	0	2	2	2	2	2	2	0	0	2	2	2	1	2	0	2	0	0	2	2	2	2	2	2	2	0	0	1	0	0	2	2	2	0	2	2	0	2	2	0	1	0	0	0	0	0	0	1	2	2	1	2	0	2	0	2	2	0	2	2	0	0	2	0	0	2	2	0	2	2	2	0	2	2	2	0	2	0	0	2	1	0	2	2	1	0	0	0	2	0	0	2	2	2	0	0	2	2	0	0	1	2	2	0	2	2	2	0	2	1	2	2	2	1	0	0	2	2	2	2	2	2	2	0	0	2	0	2	0	0	2	1	0	0	2	2	2	0	2	2	2	0	2	0	0	2	0	2	1	2	2	0	1	0	0	2	2	2	1	2	2	0	0	1	0	2	1	1	2	0	2	2	2
2R	9243489	9258041	0	0	0	0	2	2	1	2	2	2	2	2	0	0	2	2	2	2	0	2	2	1	2	0	2	2	2	0	1	2	2	2	2	2	2	2	2	0	2	2	2	2	2	0	0	1	2	2	2	0	2	2	2	2	0	0	0	1	1	1	2	2	2	2	2	2	2	0	1	0	2	2	0	2	2	2	2	0	1	0	2	1	2	0	2	0	2	2	2	2	2	1	0	2	2	0	2	2	2	2	0	2	2	2	2	2	2	2	0	0	0	0	0	2	2	0	2	0	0	2	0	0	0	2	0	0	2	2	2	2	2	2	0	0	2	2	2	1	2	0	2	0	0	2	2	2	2	2	2	2	0	0	0	0	0	2	2	2	0	2	2	0	2	0	0	1	0	0	0	0	0	0	0	2	2	1	2	0	2	0	2	2	0	2	2	0	0	2	0	0	2	0	0	2	2	2	0	2	2	2	0	2	0	0	2	1	0	2	2	1	0	0	0	2	0	0	2	2	2	0	0	2	2	0	0	1	0	2	0	2	2	2	0	2	1	2	2	2	1	0	0	2	2	2	2	0	2	2	0	0	2	0	2	0	0	2	0	0	0	2	2	2	0	2	2	2	0	2	0	0	2	0	2	1	2	2	0	1	0	0	2	2	2	1	2	2	0	0	1	0	2	0	1	2	0	2	2	2
2R	9258042	9269620	0	0	0	0	2	2	1	2	2	2	2	2	0	0	2	2	2	2	0	2	2	1	2	0	2	2	2	0	1	2	2	2	2	2	2	2	2	0	2	2	2	2	2	0	0	1	2	2	2	0	2	2	2	2	0	0	0	1	1	1	2	2	2	2	2	2	2	0	1	0	2	2	0	2	2	2	2	0	1	0	2	1	2	0	2	0	2	2	2	2	2	1	0	2	2	0	2	2	2	2	0	2	2	2	2	2	2	2	0	0	0	0	0	2	2	0	2	0	0	2	0	0	0	2	0	0	2	2	2	2	2	2	0	0	2	2	2	1	2	0	2	0	0	2	2	2	2	2	2	2	0	0	1	0	0	2	2	2	0	2	2	0	2	0	0	1	0	0	0	0	1	0	0	2	2	1	2	0	1	0	2	2	0	2	2	0	0	2	0	0	2	0	0	2	2	2	0	2	2	2	0	2	0	0	2	1	0	2	2	1	0	0	0	2	0	0	2	2	2	0	0	2	2	0	0	1	0	2	0	2	2	2	0	2	1	2	2	2	1	0	0	2	2	2	2	0	2	2	0	0	2	0	2	0	0	2	0	0	0	2	2	2	0	2	2	2	0	2	0	0	2	0	2	1	2	2	0	1	0	0	2	2	2	1	2	2	0	0	1	0	2	0	1	2	0	2	2	2
2R	9269621	9283728	0	0	0	0	2	2	1	2	2	2	2	2	0	0	2	1	2	2	0	2	2	1	2	0	2	2	2	0	1	2	2	2	2	2	2	2	2	0	2	2	2	2	2	0	0	1	2	2	2	0	2	2	2	2	0	0	0	1	1	1	2	2	2	2	2	2	2	0	1	0	2	2	0	2	-999	2	2	0	1	0	2	1	1	0	2	0	2	2	2	2	2	1	0	2	2	0	2	2	2	2	0	2	2	2	2	2	2	2	0	0	0	0	0	2	2	0	2	0	0	2	0	0	0	2	0	0	2	2	2	2	2	2	0	0	2	2	2	1	2	0	2	0	0	2	2	2	2	2	2	2	0	0	1	0	0	2	2	2	0	2	2	0	2	0	0	1	0	0	0	0	1	0	0	2	2	1	2	0	1	0	2	2	0	2	2	0	0	2	0	0	2	0	0	2	2	2	0	2	2	2	0	2	0	0	2	1	0	2	2	1	0	0	0	2	0	0	2	2	1	0	0	2	2	0	0	1	0	2	0	2	2	2	0	2	1	2	2	2	1	0	0	2	2	2	2	0	2	2	0	0	2	0	2	0	0	2	0	0	0	2	2	2	0	2	2	2	0	2	0	0	2	0	1	1	2	2	0	1	0	0	2	2	2	1	2	2	0	0	1	0	2	0	1	2	0	2	2	2
2R	9283729	9305676	0	0	0	0	2	2	1	2	2	2	2	2	0	0	2	1	2	2	0	2	2	1	2	0	2	2	2	0	1	2	2	2	2	2	2	2	2	0	2	2	2	2	2	0	0	1	2	2	2	0	2	2	2	2	0	0	0	1	1	1	2	2	2	2	2	2	2	0	1	0	2	2	0	2	2	2	2	0	1	0	2	1	1	0	2	0	2	2	2	2	2	1	0	2	2	0	2	2	2	2	0	2	2	2	2	2	2	2	0	0	1	1	0	2	2	0	2	0	0	2	0	0	0	2	0	0	2	2	2	2	2	2	0	0	2	2	2	1	2	0	2	0	0	2	2	2	2	2	2	2	0	0	1	1	0	2	2	2	0	2	2	0	2	2	0	1	0	0	0	0	2	0	0	2	2	1	2	0	1	0	2	2	0	2	2	0	0	2	0	0	2	0	0	2	2	2	0	2	2	2	0	2	0	0	2	1	0	2	2	1	0	0	0	2	0	0	2	2	1	0	0	0	2	0	0	1	0	2	0	2	2	2	0	2	1	2	2	2	1	0	0	2	2	2	2	0	2	2	0	0	2	0	2	0	0	2	0	0	0	2	2	2	0	2	2	2	0	2	0	0	2	0	1	1	2	2	0	1	0	0	2	2	2	1	2	2	0	0	1	0	2	0	1	2	0	2	2	2
2R	9305677	9321679	0	0	0	0	2	2	1	2	2	2	2	2	0	0	2	1	2	2	0	2	2	1	2	0	2	2	2	0	1	2	2	2	2	2	2	2	2	0	2	2	2	2	2	0	0	1	2	2	2	0	2	2	2	2	0	0	0	2	1	2	2	2	2	2	2	2	2	0	1	0	2	2	0	2	2	2	2	1	2	1	2	1	2	0	2	0	2	2	2	2	2	2	0	2	2	1	2	2	2	2	0	2	2	2	2	2	2	2	1	0	2	2	0	2	2	0	2	0	0	2	0	0	0	2	2	0	2	2	2	2	2	2	0	0	2	2	2	2	2	1	2	0	0	2	2	2	2	2	2	2	0	0	1	1	0	2	2	2	0	2	2	0	2	2	0	1	0	0	0	0	2	0	2	2	2	1	2	0	2	0	2	2	1	2	2	0	0	2	0	1	2	2	0	2	2	2	0	2	2	2	0	2	0	1	2	1	1	2	2	1	0	0	1	2	0	0	2	2	1	0	0	0	2	0	0	2	0	2	0	2	2	2	1	2	1	2	2	2	1	0	0	2	2	2	2	2	2	2	0	0	2	2	2	0	0	2	1	0	0	2	2	2	0	2	2	2	1	2	0	0	2	0	1	1	2	2	0	1	0	0	2	2	2	1	2	2	0	0	1	0	2	2	1	2	0	2	2	2
2R	9321680	9340267	0	0	0	0	2	2	1	2	2	2	2	2	0	0	2	1	2	2	0	2	2	1	2	0	2	2	2	0	1	2	2	2	2	2	2	2	2	0	2	2	2	2	2	0	0	1	2	2	2	0	2	2	2	2	0	0	0	2	1	2	2	2	2	2	2	2	2	0	1	0	2	2	0	2	-999	2	2	1	2	1	2	1	2	0	2	0	2	2	2	2	2	2	0	2	2	1	2	2	2	2	0	2	2	2	2	2	2	2	1	0	2	2	0	2	2	0	2	0	0	2	0	0	0	2	2	0	2	2	2	2	2	2	0	0	2	2	2	2	2	1	2	0	0	2	2	2	2	2	2	2	0	0	1	1	0	2	2	2	0	2	2	0	2	2	0	1	0	0	0	0	2	0	2	2	2	1	2	0	2	0	2	2	1	2	2	0	0	2	0	1	2	2	0	2	2	2	0	2	2	2	0	2	0	1	2	1	1	2	2	1	0	0	1	2	0	0	2	2	1	0	0	0	2	0	0	2	0	2	0	2	2	2	1	2	1	2	2	2	1	0	0	2	2	2	2	2	2	2	0	0	2	2	2	0	0	2	1	0	0	2	2	2	0	2	2	2	1	2	0	0	2	0	1	1	2	2	0	1	0	0	2	2	2	1	2	2	0	0	1	0	2	2	1	2	0	2	2	2
2R	9340268	9356565	0	0	0	0	2	2	1	2	2	2	2	2	0	0	2	1	2	2	0	2	2	1	2	0	2	2	2	0	1	2	2	2	2	2	2	2	2	0	2	2	2	2	2	0	0	1	2	2	2	0	2	2	2	2	0	0	0	1	1	1	2	2	2	2	2	2	2	0	1	0	2	2	0	2	2	2	2	1	2	1	2	1	1	0	2	0	2	2	2	2	2	2	0	2	2	1	2	2	2	2	0	2	2	2	2	2	2	2	1	0	2	2	0	2	2	0	2	0	0	2	0	0	0	2	2	0	2	2	2	2	2	2	0	0	2	2	2	2	2	1	2	0	0	2	2	2	2	2	2	2	0	0	1	1	0	2	2	2	0	2	2	0	2	2	0	1	0	0	0	0	2	0	2	2	2	1	2	0	2	0	2	2	1	2	2	0	0	2	0	1	2	2	0	2	2	2	0	2	2	2	0	2	0	1	2	1	1	2	2	1	0	0	1	2	0	0	2	2	1	0	0	0	2	0	0	2	0	2	0	2	2	2	1	2	1	2	2	2	1	0	0	2	2	2	2	2	2	2	0	0	2	2	2	0	0	2	1	0	0	2	2	2	0	2	2	2	1	2	0	0	2	0	1	1	2	2	0	1	0	0	2	2	2	1	2	2	0	0	1	0	2	2	1	2	0	2	2	2
2R	9356566	9370782	0	0	0	0	2	2	1	2	2	2	2	2	0	0	2	1	2	2	0	2	2	-999	2	0	2	2	2	0	1	2	2	2	2	2	2	2	2	0	2	2	2	2	2	0	0	1	2	2	2	0	2	2	2	2	0	0	0	1	1	1	2	2	2	2	2	2	1	0	1	0	2	2	0	2	2	2	2	1	2	1	2	1	1	0	2	0	2	2	2	1	2	1	0	2	2	1	2	2	2	1	0	2	2	2	1	2	2	2	1	0	2	2	0	2	2	0	2	0	0	2	0	0	0	2	2	0	2	2	2	2	2	2	0	0	2	2	2	2	2	1	1	0	0	2	2	2	2	2	2	2	0	0	1	1	0	2	2	1	0	1	2	0	2	1	0	1	0	0	0	0	2	0	1	2	2	1	2	0	2	0	2	2	0	2	2	0	0	1	0	0	2	2	0	2	2	1	0	2	2	2	0	2	0	1	1	1	0	2	2	1	0	0	0	1	0	0	2	2	1	0	0	0	2	0	0	2	0	2	0	2	2	2	1	2	1	2	2	2	1	0	0	2	2	2	2	2	2	2	0	0	1	2	2	0	0	2	1	0	0	2	2	2	0	2	2	2	0	2	0	0	2	0	1	1	2	2	0	1	0	0	2	2	2	1	2	2	0	0	1	0	2	2	1	2	0	2	2	2
2R	9370783	9387734	0	0	0	0	2	2	1	2	2	2	2	2	0	0	2	1	2	2	0	2	2	1	2	0	2	2	2	0	1	2	2	2	2	2	2	2	2	0	2	2	2	2	2	0	0	1	2	2	2	0	2	2	2	2	0	0	0	1	1	1	2	2	2	2	2	2	1	0	1	0	2	2	0	2	2	2	2	1	2	1	2	1	1	0	2	0	2	2	2	1	2	1	0	2	2	1	2	2	2	1	0	2	2	2	1	2	2	2	1	0	2	2	0	2	2	0	2	0	0	2	0	0	0	2	1	0	2	2	2	2	2	2	0	0	2	2	2	1	2	0	1	0	0	2	2	2	2	2	2	2	0	0	1	1	0	2	2	1	0	1	2	0	2	1	0	1	0	0	0	0	2	0	1	2	2	1	2	0	1	0	2	2	0	2	2	0	0	1	0	0	2	2	0	2	2	1	0	2	2	2	0	2	0	0	1	1	0	2	2	1	0	0	0	1	0	0	2	2	1	0	0	0	2	0	0	1	0	2	0	2	2	2	1	2	0	2	2	2	1	0	0	2	2	2	2	2	2	2	0	0	1	2	2	0	0	2	1	0	0	2	2	2	0	2	2	2	0	2	0	0	2	0	1	1	2	2	0	1	0	0	1	2	2	1	2	2	0	0	1	0	2	1	1	2	0	2	2	2
2R	9387735	9408338	0	0	0	0	2	2	1	2	2	2	2	2	0	0	2	1	2	2	0	2	2	-999	2	0	2	2	2	0	1	2	2	2	2	2	2	2	2	0	2	2	2	2	2	0	0	1	2	2	2	0	2	2	2	2	0	0	0	1	1	1	2	2	2	2	2	2	1	0	1	0	2	2	0	2	2	2	2	0	2	1	2	1	1	0	2	0	2	2	2	1	2	1	0	2	2	1	2	2	2	1	0	2	2	2	1	2	2	2	1	0	2	2	0	2	2	0	2	0	0	2	0	0	0	2	0	0	2	2	2	2	2	2	0	0	2	2	2	0	2	0	1	0	0	2	2	2	2	2	2	2	0	0	1	1	0	2	2	1	0	1	2	0	2	1	0	0	0	0	0	0	2	0	1	2	2	1	2	0	1	0	2	2	0	2	2	0	0	2	0	0	2	2	0	2	2	2	0	2	2	2	0	2	0	0	1	1	0	2	2	1	0	0	0	1	0	0	2	2	1	0	0	0	2	0	0	1	0	2	0	2	2	2	1	2	0	2	2	2	1	0	0	2	2	2	2	2	2	2	0	0	1	2	2	0	0	2	1	0	0	2	2	2	0	2	2	2	0	2	0	0	2	0	2	1	2	2	0	1	0	0	1	2	2	1	2	2	0	0	1	0	2	1	1	2	0	2	2	2
2R	9408339	9419152	0	0	0	0	2	2	1	2	2	2	2	2	0	0	2	1	2	2	0	2	2	1	2	0	2	2	2	0	1	2	2	2	2	2	2	2	2	0	2	2	2	2	2	0	0	1	2	2	2	0	2	2	2	2	0	0	0	1	1	1	2	2	2	2	2	2	1	0	1	0	2	2	0	2	2	2	2	0	2	1	2	1	1	0	2	0	2	2	2	1	2	1	0	2	2	1	2	2	2	1	0	2	2	2	2	2	2	2	0	0	2	2	0	2	2	0	2	0	0	2	0	0	0	2	0	0	2	2	2	2	2	2	0	0	2	2	2	0	2	0	1	0	0	2	2	2	2	2	2	2	0	0	1	1	0	2	2	1	0	1	2	0	2	1	0	0	0	0	0	0	2	0	1	2	2	1	2	0	1	0	2	2	0	2	2	0	0	2	0	0	2	2	0	2	2	2	0	2	2	2	0	2	0	0	2	1	0	2	2	1	0	0	0	2	1	0	2	2	1	0	0	0	2	0	0	1	0	2	0	2	2	2	1	2	1	2	2	2	1	0	0	2	2	2	2	1	2	2	0	0	2	2	2	0	0	2	1	0	0	2	2	2	0	2	2	2	0	2	0	0	2	0	2	1	2	2	0	1	0	0	1	2	2	1	2	2	0	0	1	0	2	1	1	2	0	2	2	2
2R	9419153	9432030	0	0	0	0	2	2	1	2	2	2	2	2	0	0	2	1	2	2	0	2	2	1	2	1	2	2	2	0	1	2	2	2	2	2	2	2	2	0	2	2	2	2	2	0	0	1	2	2	2	0	2	2	2	2	0	0	0	1	1	1	2	2	2	2	2	2	1	0	1	0	2	2	0	2	2	2	2	0	2	1	2	2	1	0	2	0	2	2	2	1	2	1	0	2	2	1	2	2	2	2	0	2	2	2	2	2	2	2	0	0	2	2	0	2	2	0	2	0	0	2	0	0	0	2	0	0	2	2	2	2	2	2	0	0	2	2	2	1	2	0	0	0	0	2	2	2	2	2	2	2	0	0	1	1	0	2	2	1	0	1	2	0	2	1	0	0	0	0	0	0	2	0	1	2	2	1	2	0	2	0	2	2	0	2	2	0	0	2	0	0	2	2	0	2	2	2	0	2	2	2	0	2	0	0	2	1	0	2	2	1	0	0	0	2	1	0	2	2	1	0	0	0	2	0	0	1	0	2	0	2	2	2	1	2	1	2	2	2	1	0	0	2	2	2	2	2	2	2	0	0	2	2	2	0	0	2	1	0	0	2	2	2	1	2	2	2	0	2	0	0	2	0	2	1	2	2	0	1	0	0	2	2	2	1	2	2	0	0	1	0	2	1	1	2	0	2	2	2
2R	9432031	9444650	0	0	0	0	2	2	1	2	2	2	2	2	0	0	2	1	2	2	0	2	2	1	2	1	2	2	2	0	1	2	2	2	2	2	2	2	2	0	2	2	2	2	2	0	0	1	2	2	2	0	2	2	2	2	0	0	0	2	1	1	2	2	2	2	2	2	1	0	1	0	2	2	0	2	2	2	2	0	2	1	2	1	1	0	2	0	2	2	2	1	2	1	0	2	2	1	2	2	2	2	0	2	2	0	2	2	2	2	1	0	2	2	0	2	2	0	2	0	0	2	0	0	0	2	0	0	2	2	2	2	2	2	0	0	2	2	2	1	2	0	0	0	0	2	2	2	2	2	2	2	0	0	1	1	0	2	2	1	0	1	2	0	2	2	0	0	0	0	0	0	2	0	1	2	2	1	2	0	2	0	2	2	0	2	2	0	0	2	0	0	2	2	0	2	2	2	0	2	2	2	0	2	0	0	2	1	0	2	2	1	0	0	0	2	1	0	2	2	1	0	0	0	2	0	0	1	0	2	0	2	2	2	1	2	1	2	2	2	1	0	0	2	2	2	2	2	2	2	0	0	2	2	2	0	0	2	1	0	0	2	2	2	1	2	2	2	0	2	0	0	2	0	2	1	2	2	0	1	0	0	2	2	2	1	2	2	0	0	1	0	2	1	1	2	0	2	2	2
2R	9444651	9455751	2	0	0	0	2	2	1	2	2	2	2	2	0	0	2	1	2	2	0	2	2	1	2	1	2	2	2	0	1	2	2	2	2	2	2	2	2	0	2	2	2	2	2	0	0	1	2	2	2	0	2	2	2	2	0	0	0	2	1	1	2	2	2	2	2	2	2	0	2	0	2	2	0	2	2	2	2	1	2	1	2	2	2	0	2	0	2	2	2	1	2	1	0	2	2	1	2	2	2	2	0	2	2	0	2	2	2	2	1	0	2	2	0	2	2	0	2	0	0	2	0	2	0	2	2	0	2	2	2	2	2	2	0	0	2	2	2	2	2	2	0	0	0	2	2	2	2	2	2	2	0	0	1	2	0	2	2	2	0	2	2	0	2	2	0	1	2	0	0	2	2	0	1	2	2	2	2	0	2	0	2	2	1	2	2	0	2	2	0	2	2	2	0	2	2	2	0	2	2	2	0	2	0	2	2	1	0	2	2	1	0	0	2	2	2	0	2	2	2	2	0	2	2	0	0	1	0	2	0	2	2	2	1	2	1	2	2	2	1	0	0	2	2	2	2	2	2	2	0	0	2	2	2	0	0	2	1	0	0	2	2	2	2	2	2	2	0	2	0	0	2	0	2	1	2	2	0	1	0	0	2	2	2	1	2	2	0	0	1	0	2	1	1	2	0	2	2	2
2R	9455752	9469283	2	0	0	0	2	2	1	2	2	2	2	2	0	0	2	2	2	2	0	2	2	-999	2	1	2	2	2	0	1	2	2	2	2	2	2	2	2	0	2	2	2	2	2	0	0	1	2	2	2	0	2	2	2	2	0	0	0	2	1	1	2	2	2	2	2	2	2	0	2	0	2	2	0	2	2	2	2	1	2	1	2	2	2	0	2	0	2	2	2	1	2	1	0	2	2	1	2	2	2	2	0	2	2	0	2	2	2	2	1	0	2	2	0	2	2	0	2	0	2	2	0	2	0	2	2	0	2	2	2	2	2	2	0	0	2	2	2	2	2	2	0	0	0	2	2	2	2	2	2	2	0	0	1	2	0	2	2	2	0	2	2	0	2	2	0	1	2	0	0	2	2	0	1	2	2	2	2	0	2	0	2	2	1	2	2	0	2	2	0	2	2	2	0	2	2	2	0	2	2	2	0	2	0	2	2	1	0	2	2	1	0	0	2	2	2	0	2	2	2	2	0	2	2	0	0	1	0	2	0	2	2	2	1	2	1	2	2	2	1	0	0	2	2	2	2	2	2	2	0	0	2	2	2	0	0	2	1	0	0	2	2	2	2	2	2	2	1	2	0	0	2	0	2	1	2	2	0	1	0	0	2	2	2	1	2	2	0	0	1	0	2	1	1	2	0	2	2	2
2R	9469284	9487235	2	0	0	0	2	2	1	2	2	2	2	2	0	0	2	2	2	2	0	2	2	-999	2	1	2	2	2	0	1	2	2	2	2	2	2	2	2	0	2	2	2	2	2	0	0	1	2	2	2	0	2	2	2	2	0	0	0	2	1	1	2	2	2	2	2	2	2	0	2	0	2	2	0	2	2	2	2	1	1	1	2	2	2	0	2	0	2	2	2	1	2	1	0	2	2	1	2	2	2	2	0	2	2	0	2	2	2	2	1	0	2	2	0	2	2	0	2	0	2	2	0	2	0	2	2	0	2	2	2	2	2	2	0	0	2	2	2	2	2	2	0	0	0	2	2	2	2	2	2	2	0	0	1	2	0	2	2	2	0	2	2	0	2	2	0	1	2	0	0	2	2	0	1	2	2	1	2	0	2	0	2	2	1	2	2	0	2	2	0	2	2	2	0	2	2	2	0	2	2	2	0	2	0	2	2	1	0	2	2	1	0	0	2	2	2	0	2	2	2	2	0	2	2	0	0	1	0	2	0	2	2	2	1	2	1	2	2	2	1	0	0	2	2	2	2	2	2	2	0	0	2	2	2	0	0	2	1	0	0	2	2	2	2	2	2	2	1	2	0	0	1	0	2	1	2	2	0	1	0	0	2	2	2	1	2	2	0	0	1	0	2	1	1	2	0	2	2	2
2R	9487236	9502632	2	0	0	0	2	2	1	2	2	2	2	2	0	0	2	2	2	2	0	2	2	1	1	1	2	2	2	0	1	2	2	2	2	2	2	2	2	0	2	2	2	2	2	0	0	1	2	2	2	0	2	2	2	2	0	0	0	2	1	1	2	2	2	2	2	2	1	0	2	0	2	2	0	2	2	2	2	1	1	1	2	2	2	0	2	0	2	2	2	1	2	1	0	2	2	1	2	2	2	2	0	2	2	0	2	2	2	2	1	0	2	2	0	2	2	0	2	0	2	2	0	2	0	2	2	0	2	2	2	2	2	2	0	0	2	2	2	2	2	2	0	0	0	2	2	2	2	2	2	2	0	0	1	2	0	2	2	2	0	2	2	0	2	2	0	1	2	0	0	2	2	0	1	2	2	1	2	0	2	0	2	2	1	2	2	0	2	2	0	2	2	2	0	2	2	2	0	2	2	2	0	2	0	2	0	1	0	2	2	1	0	0	2	2	2	0	2	2	2	2	0	2	2	0	0	1	0	2	0	2	2	2	1	2	1	2	2	2	1	0	0	2	2	2	2	2	2	2	0	0	2	2	2	0	0	2	1	0	0	2	2	2	2	2	2	2	1	2	0	0	1	0	2	1	2	2	0	1	0	0	2	2	2	1	2	2	0	0	1	0	2	1	1	2	0	2	2	2
2R	9502633	9518212	2	0	0	0	2	2	1	2	2	2	2	2	0	0	2	2	2	2	0	2	2	1	1	1	2	2	2	0	1	2	2	2	2	2	2	2	2	0	2	2	2	2	2	0	0	1	2	2	2	0	2	2	2	2	0	0	0	2	1	1	2	2	2	2	2	2	1	0	2	0	2	2	0	2	2	2	2	1	1	2	2	2	2	0	2	0	2	2	2	1	2	1	0	2	2	1	2	2	2	2	0	2	2	0	2	2	2	2	1	0	2	2	0	2	2	0	2	0	2	2	0	2	0	2	2	0	2	2	2	2	2	2	0	0	2	2	2	2	2	2	0	0	0	2	2	2	2	2	2	2	0	0	1	2	0	2	2	2	0	2	2	0	2	2	0	1	2	0	0	2	2	0	1	2	2	1	2	0	2	0	2	2	1	2	2	0	2	2	0	2	2	2	0	2	2	2	0	2	2	2	0	2	0	2	0	1	0	2	2	1	0	0	2	2	2	0	2	2	2	2	0	2	2	0	0	1	0	2	0	2	2	2	1	2	1	2	2	2	1	0	0	2	2	2	2	2	2	2	0	0	2	2	2	0	0	2	1	0	0	2	2	2	2	2	2	2	1	2	0	0	1	0	2	1	2	2	0	1	0	0	2	2	2	1	2	2	0	0	1	0	2	2	2	2	0	2	2	2
2R	9518213	9532994	2	0	0	0	2	2	1	2	-999	2	2	2	0	0	2	2	2	2	0	2	2	1	1	1	2	2	2	0	1	2	2	2	2	2	2	2	2	0	2	2	2	2	2	0	0	1	2	2	2	0	2	2	2	2	0	0	0	2	1	1	2	2	2	2	2	2	1	0	2	0	2	2	0	2	2	2	2	1	1	2	2	2	2	0	2	0	2	2	2	1	2	1	0	2	2	1	2	2	2	2	0	2	2	0	2	2	2	2	1	0	2	2	0	2	2	0	2	0	2	2	0	2	0	0	2	0	2	2	2	2	2	2	0	0	2	2	2	2	2	2	0	0	0	2	2	2	2	2	2	2	0	0	1	2	0	2	2	2	0	2	2	0	2	2	0	1	0	0	0	2	2	0	1	2	2	1	2	0	2	0	2	2	1	2	2	0	2	2	0	2	2	2	0	2	2	2	0	2	2	2	0	2	0	2	0	1	0	2	2	1	0	0	2	2	1	0	2	2	2	2	0	2	2	0	0	1	0	2	0	2	2	2	1	2	1	2	2	2	1	0	0	2	2	2	2	2	2	2	0	0	2	2	2	0	0	2	1	0	0	2	2	2	2	2	2	2	1	2	0	0	1	0	2	1	2	2	0	1	0	0	2	2	2	1	2	2	0	0	1	0	2	2	2	2	0	2	2	2
2R	9532995	9548963	2	0	0	0	2	2	1	2	2	2	2	2	0	0	2	2	2	2	0	2	2	1	1	1	2	2	2	0	1	2	2	2	2	2	2	2	2	0	2	2	2	2	2	0	0	1	2	2	2	0	2	2	2	2	0	0	0	2	1	1	2	2	2	2	2	2	1	0	2	0	2	2	0	2	2	2	2	1	2	2	2	2	2	0	2	0	2	2	2	1	2	1	0	2	2	2	2	2	2	2	0	2	2	0	2	2	2	2	2	0	2	2	0	2	2	0	2	0	2	2	0	2	0	0	2	0	2	2	2	2	2	2	0	0	2	2	2	2	2	2	0	0	0	2	2	2	2	2	2	2	0	0	1	2	0	2	2	2	0	2	2	0	2	2	0	1	0	0	0	2	2	0	1	2	2	1	2	0	2	0	2	2	1	2	2	0	2	2	0	2	2	2	0	2	2	2	0	2	2	2	0	2	0	2	0	1	0	2	2	1	0	0	2	2	1	0	2	2	2	2	0	2	2	0	0	1	0	2	0	2	2	2	1	2	1	2	2	2	1	0	0	2	2	2	2	2	2	2	0	0	2	2	2	0	0	2	1	0	0	2	2	2	2	2	2	2	1	2	0	0	1	0	2	1	2	2	0	1	0	0	2	2	2	1	2	2	0	0	1	0	2	2	2	2	0	2	2	2
2R	9548964	9564603	2	0	0	0	2	2	1	2	2	2	2	2	0	0	2	2	2	2	0	2	2	1	1	1	2	2	2	0	1	2	2	2	2	2	2	2	2	0	2	2	2	2	2	0	0	1	2	2	2	0	2	2	2	2	0	0	0	2	2	2	2	2	2	2	2	2	1	0	2	0	2	2	0	2	2	2	2	1	2	2	2	1	2	0	2	0	2	2	2	1	2	1	0	2	2	2	2	2	2	2	0	2	2	0	2	2	2	2	2	0	2	2	0	2	2	0	2	0	2	2	0	2	0	0	2	0	2	2	2	2	2	2	0	0	2	2	2	2	2	2	0	0	0	2	2	2	2	2	2	2	0	0	1	2	0	2	2	2	0	2	2	0	2	2	0	1	0	0	0	2	2	0	1	2	2	2	2	0	2	0	2	2	1	2	2	0	2	2	0	2	2	2	0	2	2	2	0	2	2	2	0	2	0	2	0	1	0	2	2	1	0	0	2	2	1	0	2	2	2	2	0	2	2	0	0	1	0	2	0	2	2	2	1	2	1	2	2	2	1	0	0	2	2	2	2	2	2	2	0	0	2	2	2	0	0	2	1	0	0	2	2	2	2	2	2	2	1	2	0	0	1	0	2	1	2	2	0	1	0	0	2	2	2	1	2	2	0	0	1	0	2	2	2	2	0	2	2	2
2R	9564604	9578986	2	0	0	0	2	2	1	2	2	2	2	2	0	0	2	2	2	2	0	2	2	1	1	0	2	2	2	0	1	2	2	2	2	2	2	2	2	0	2	2	2	2	2	0	0	1	2	2	2	0	2	2	2	2	0	0	0	2	2	2	2	2	2	2	2	2	1	0	2	0	2	2	0	2	-999	2	2	1	2	2	2	1	2	0	2	0	2	2	2	1	2	1	0	2	2	1	2	2	2	2	0	2	2	0	2	2	2	2	2	0	2	2	0	2	2	0	2	0	2	2	0	2	0	0	2	0	2	2	2	2	2	2	0	0	2	2	2	2	2	2	0	0	0	2	2	2	2	2	2	2	0	0	1	2	0	2	2	2	0	2	2	0	2	2	0	1	0	0	0	2	2	0	1	2	2	2	2	0	2	0	2	2	0	2	2	0	2	2	0	2	2	2	0	2	2	2	0	2	2	2	0	2	0	2	0	1	0	2	2	1	0	0	2	2	1	0	2	2	2	2	0	2	2	0	0	1	0	2	0	2	2	2	1	2	1	2	2	2	1	0	0	2	2	2	2	2	2	2	0	0	2	2	2	0	0	2	1	0	0	2	2	2	2	2	2	2	1	2	0	0	1	0	2	1	2	2	0	1	0	0	2	2	2	1	2	2	0	0	1	0	2	2	2	2	0	2	2	2
2R	9578987	9594361	2	0	0	0	2	2	1	2	2	2	2	2	0	0	2	2	2	2	0	2	2	1	1	0	2	2	2	0	1	2	2	2	2	2	2	2	2	0	2	2	2	2	2	0	0	1	2	2	2	0	2	2	2	2	0	0	0	2	2	2	2	2	2	2	2	2	1	0	1	0	2	2	0	2	2	2	2	1	2	1	2	1	2	0	2	0	2	2	2	1	2	1	0	2	2	1	2	2	2	2	0	2	2	0	2	2	2	2	1	0	2	2	0	2	2	0	2	0	2	2	0	0	0	0	2	0	2	2	2	2	2	2	0	0	2	2	2	2	2	2	0	0	0	2	2	2	2	2	2	2	0	0	1	2	0	2	2	2	0	2	2	0	2	2	0	1	0	0	0	2	2	0	1	2	2	1	2	0	2	0	2	2	0	2	2	0	0	2	0	1	2	2	0	2	2	2	0	2	2	2	0	2	0	2	0	1	0	2	2	1	0	0	1	2	1	0	2	2	2	2	0	2	2	0	0	1	0	2	0	2	2	2	1	2	1	2	2	2	1	0	0	2	2	2	2	2	2	2	0	0	2	2	2	0	0	2	1	0	0	2	2	2	0	2	2	2	1	2	0	0	1	0	2	1	2	2	0	1	0	0	2	2	2	1	2	2	0	0	1	0	2	2	1	2	0	2	2	2
2R	9594362	9609327	1	0	0	0	2	2	1	2	2	2	1	2	0	0	2	1	2	2	0	2	2	1	1	0	2	2	2	0	1	2	2	2	2	2	2	2	2	0	2	2	2	2	2	0	0	1	2	2	2	0	2	2	2	2	0	0	0	1	2	2	2	2	2	2	2	2	1	0	1	0	2	2	0	2	2	2	2	1	1	1	2	1	1	0	2	0	2	2	2	1	2	1	0	2	2	1	2	2	2	2	0	2	2	0	1	2	2	2	1	0	1	1	0	2	2	0	2	0	2	2	0	0	0	0	1	0	2	2	2	2	2	1	0	0	2	2	2	1	2	1	0	0	0	2	2	2	2	2	2	2	0	0	1	2	0	2	2	1	0	2	2	0	2	2	0	1	0	0	0	0	2	0	1	2	2	1	2	0	2	0	2	2	0	2	2	0	0	2	0	0	2	2	0	2	2	2	0	2	2	2	0	2	0	0	0	1	0	2	2	1	0	0	0	2	1	0	2	2	1	0	0	2	2	0	0	1	0	2	0	2	2	2	1	2	1	2	2	2	1	0	0	2	2	2	2	1	2	2	0	0	2	1	2	0	0	2	1	0	0	2	2	1	0	2	2	2	1	2	0	0	1	0	1	1	2	2	0	1	0	0	2	2	2	1	2	2	0	0	1	0	2	1	1	2	0	2	2	1
2R	9609328	9630692	1	0	0	0	2	2	1	2	2	2	1	2	0	0	2	1	2	2	0	2	2	1	1	0	2	2	2	0	1	2	2	2	2	2	2	2	2	0	2	2	2	2	2	0	0	1	2	2	2	0	2	2	2	2	0	0	0	1	2	2	2	2	2	2	2	2	1	0	1	0	2	2	0	2	2	2	2	1	1	1	2	1	1	0	2	0	2	2	2	1	2	1	0	2	2	1	2	2	2	2	0	2	2	0	1	2	2	2	1	0	1	1	0	2	2	0	2	0	2	2	0	0	0	0	1	0	2	2	2	2	2	1	0	0	2	2	2	1	2	0	0	0	0	2	2	2	2	2	2	2	0	0	1	2	0	2	2	1	0	2	2	0	2	2	0	1	0	0	0	0	2	0	1	2	2	1	2	0	2	0	2	2	0	2	2	0	0	2	0	0	2	2	0	2	2	2	0	2	2	2	0	2	0	0	0	1	0	2	2	1	0	0	0	2	1	0	2	2	1	0	0	2	2	0	0	1	0	2	0	2	2	1	1	2	1	2	2	2	1	0	0	2	2	2	2	1	2	2	0	0	2	1	2	0	0	2	1	0	0	2	2	1	0	2	2	2	1	2	0	0	1	0	1	1	2	2	0	1	0	0	2	2	2	1	2	2	0	0	1	0	2	1	1	2	0	2	2	1
2R	9630693	9644757	2	0	0	0	2	2	1	2	-999	2	1	2	0	0	2	1	2	2	0	2	2	1	1	0	2	2	2	0	1	2	2	2	2	2	2	2	2	0	2	2	2	2	2	0	0	1	2	2	2	0	2	2	2	2	0	0	0	1	2	2	2	2	2	2	2	2	1	0	1	0	2	2	0	2	2	2	2	1	1	1	2	1	1	0	2	0	2	2	2	1	2	1	0	2	2	1	2	2	2	2	0	2	2	0	1	2	2	2	1	0	1	0	0	2	2	0	2	0	2	2	0	0	0	0	1	0	2	2	2	2	2	1	0	0	2	2	2	1	2	0	0	0	0	2	2	2	2	2	2	2	0	0	1	2	0	2	2	1	0	2	2	0	2	2	0	1	0	0	0	0	2	0	1	2	2	1	2	0	2	0	2	2	0	2	2	0	0	2	0	0	2	2	0	2	2	2	0	2	2	2	0	2	0	0	0	0	0	2	2	1	0	0	0	2	1	0	2	2	1	0	0	2	2	0	0	1	0	2	0	2	2	1	0	2	1	2	2	2	1	0	0	2	2	2	2	1	2	2	0	0	2	0	2	0	0	2	1	0	0	2	2	1	0	2	2	2	1	2	0	0	1	0	1	1	2	2	0	1	0	0	2	2	2	1	2	2	0	0	1	0	2	1	1	2	0	2	2	1
2R	9644758	9657916	2	0	0	0	2	2	1	2	2	2	1	2	0	0	2	1	2	2	0	2	2	1	1	0	2	2	2	0	1	2	2	2	2	2	2	2	2	0	2	2	2	2	2	0	0	1	2	2	2	0	2	2	2	2	0	0	0	0	2	1	2	2	2	2	2	2	1	0	1	0	2	2	0	2	2	2	2	0	1	0	2	1	1	0	2	0	2	2	2	1	2	1	0	2	2	1	2	2	2	2	0	2	2	0	1	2	2	2	1	0	0	0	0	2	2	0	2	0	2	2	0	0	0	0	0	0	2	2	2	2	2	0	0	0	2	2	2	0	2	0	0	0	0	2	2	2	2	2	2	2	0	-999	1	2	0	2	2	1	0	2	2	0	2	2	0	0	0	0	0	0	2	0	1	2	2	1	2	0	1	0	2	2	0	2	2	0	0	2	0	0	2	2	0	2	2	2	0	2	2	2	0	2	0	0	0	0	0	2	2	1	0	0	0	2	1	0	2	2	1	0	0	2	2	0	0	0	0	2	0	2	2	2	0	2	1	2	2	2	1	0	0	2	2	2	2	0	2	2	0	0	2	0	2	0	0	1	0	0	0	2	2	1	0	2	2	2	1	2	0	0	0	0	1	1	2	2	0	1	0	0	2	2	2	1	2	2	0	0	1	0	2	1	1	2	0	2	2	1
2R	9657917	9673411	2	0	0	0	2	2	1	2	2	2	1	2	0	0	2	1	2	2	0	2	2	1	1	0	2	2	2	0	1	2	2	2	2	2	2	2	2	0	2	2	2	2	2	0	0	1	2	2	2	0	2	2	2	2	0	0	0	0	1	1	2	2	2	2	2	2	1	0	1	0	2	2	0	2	2	2	2	0	1	0	2	1	2	0	2	0	2	2	2	1	2	1	0	2	2	1	2	2	2	2	0	2	2	0	1	2	2	2	1	0	0	0	0	2	2	0	2	0	2	2	0	0	0	0	0	0	2	2	2	2	2	0	0	0	2	2	2	0	2	0	0	0	0	2	2	2	2	2	2	2	0	0	0	2	0	2	2	1	0	2	2	0	2	2	0	0	0	0	0	0	2	0	1	2	2	1	2	0	1	0	2	2	0	2	2	0	0	2	0	0	2	2	0	2	2	2	0	2	2	2	0	2	0	0	0	0	0	2	2	1	0	0	0	2	1	0	2	2	2	0	0	1	2	0	0	0	0	2	0	2	2	2	0	2	1	2	2	2	1	0	0	2	2	2	2	0	2	2	0	0	2	0	2	0	0	1	0	0	0	2	2	1	0	2	2	2	0	2	0	0	0	0	1	1	2	2	0	1	0	0	2	2	2	1	2	2	0	0	1	0	2	1	1	2	0	2	2	1
2R	9673412	9692016	2	0	0	0	2	2	1	2	2	2	1	2	0	0	2	1	2	2	0	2	2	1	1	0	2	2	2	0	1	2	2	2	2	2	2	2	2	0	2	2	2	2	2	0	0	1	2	2	2	0	2	2	2	2	0	0	0	0	1	1	2	2	2	2	2	2	1	0	1	0	2	2	0	2	-999	2	2	0	1	0	2	1	2	0	2	0	2	2	2	1	2	1	0	2	2	1	2	2	2	2	0	2	2	0	1	2	2	2	1	0	0	0	0	2	2	0	2	0	2	2	0	0	0	0	0	0	2	2	2	2	2	0	0	0	2	2	2	0	2	0	0	0	0	2	2	2	2	2	2	2	0	0	0	2	0	2	2	1	0	2	2	0	2	2	0	0	0	0	0	0	2	0	1	2	2	1	2	0	2	0	2	2	0	2	2	0	0	2	0	0	2	2	0	2	2	2	0	2	2	2	0	2	0	0	0	0	0	2	2	1	0	0	0	2	1	0	2	2	2	0	0	1	2	0	0	0	0	2	0	2	2	2	0	2	1	2	2	2	1	0	0	2	2	2	2	0	2	2	0	0	2	0	2	0	0	1	0	0	0	2	2	1	0	2	2	2	0	2	0	0	0	0	1	1	2	2	0	1	0	0	2	2	2	1	2	2	0	0	1	0	2	1	1	2	0	2	2	1
2R	9692017	9712699	2	0	0	0	2	2	1	2	2	2	1	2	0	0	2	1	2	2	0	2	2	1	1	0	2	2	2	0	1	2	2	2	2	2	2	2	2	0	2	2	2	2	2	0	0	1	2	2	2	0	2	2	2	2	0	0	0	1	1	1	2	2	2	2	2	2	1	0	1	0	2	2	0	2	2	2	2	0	1	0	2	1	2	0	2	0	2	2	2	1	2	1	0	2	2	1	2	2	2	2	0	2	2	0	2	2	2	2	1	0	0	0	0	2	2	0	2	0	2	2	0	0	0	0	1	0	2	2	2	2	2	1	0	0	2	2	2	1	2	0	0	0	0	2	2	2	2	2	2	2	0	0	0	2	0	2	2	1	0	2	2	0	2	2	0	0	0	0	0	0	2	0	1	2	2	1	2	0	2	0	2	2	0	2	2	0	0	2	0	0	2	2	0	2	2	2	0	2	2	2	0	2	0	0	0	0	0	2	2	1	0	0	0	2	1	0	2	2	2	0	0	1	2	0	0	0	0	2	0	2	2	2	0	2	1	2	2	2	1	0	0	2	2	2	2	1	2	2	0	0	2	0	2	0	0	2	0	0	0	2	2	1	0	2	2	2	0	2	0	0	1	0	1	1	2	2	0	1	0	0	2	2	2	1	2	2	0	0	1	0	2	1	1	2	0	2	2	1
2R	9712700	9727256	2	0	0	0	2	2	1	2	1	2	1	2	0	0	2	1	2	2	0	2	2	1	1	0	2	2	2	0	1	2	2	2	2	2	2	2	2	0	2	2	2	2	2	0	0	1	2	2	2	0	2	2	2	2	0	0	0	1	1	1	2	2	2	2	2	2	1	0	1	0	2	2	0	2	2	2	2	0	1	0	2	1	2	0	2	0	2	2	2	1	2	1	0	2	2	0	2	2	2	2	0	2	2	0	2	2	2	2	1	0	0	0	0	2	2	0	2	0	2	2	0	0	0	0	1	0	2	2	2	2	2	0	0	0	2	2	2	1	2	0	0	0	0	2	2	2	2	2	2	2	0	0	0	2	0	2	2	2	0	2	2	0	2	2	0	0	0	0	0	0	2	0	1	2	2	1	2	0	2	0	2	2	0	2	2	0	0	2	0	0	2	2	0	2	2	2	0	2	2	2	0	2	0	0	0	0	0	2	2	1	0	0	0	2	1	0	2	2	2	0	0	1	2	0	0	0	0	2	0	2	2	2	0	2	1	2	2	2	1	0	0	2	2	2	2	0	2	2	0	0	2	0	2	0	0	1	0	0	0	2	2	1	0	2	2	2	0	2	0	0	1	0	1	1	2	2	0	1	0	0	2	2	2	1	1	2	0	0	1	0	2	1	1	2	0	2	2	1
2R	9727257	9739718	2	0	0	0	2	2	1	2	-999	2	1	2	0	0	2	1	2	2	0	2	2	1	1	0	2	2	2	0	1	2	2	2	2	2	2	2	2	0	2	2	2	2	2	0	0	1	2	2	2	0	2	2	2	2	0	0	0	1	1	1	2	2	2	2	2	2	1	0	1	0	2	2	0	2	2	2	2	0	1	0	2	1	2	0	2	0	2	2	2	1	2	1	0	2	2	0	2	2	2	2	0	2	2	0	2	2	2	2	0	0	0	0	0	2	2	0	2	0	2	2	0	0	0	0	0	0	2	2	2	2	2	0	0	0	2	2	2	1	2	0	0	0	0	2	2	2	2	2	2	2	0	0	0	2	0	2	2	2	0	2	2	0	2	0	0	0	0	0	0	0	2	0	1	2	2	1	2	0	1	0	2	2	0	2	2	0	0	2	0	0	2	2	0	2	2	2	0	2	2	2	0	0	0	0	0	0	0	2	2	1	0	0	0	2	1	0	2	2	2	0	0	2	2	0	0	0	0	2	0	2	2	2	0	2	1	2	2	2	1	0	0	2	2	2	2	0	2	2	0	0	2	0	2	0	0	0	0	0	0	2	2	1	0	2	2	2	0	2	0	0	1	0	2	1	2	2	0	1	0	0	2	0	2	1	1	2	0	0	1	0	2	1	1	2	0	2	2	1
2R	9739719	9757680	2	0	0	0	2	2	1	2	1	2	2	2	0	0	2	1	2	2	0	2	2	1	1	0	2	2	2	0	1	2	0	2	2	2	2	2	2	0	2	2	2	2	2	0	0	1	2	2	2	0	2	2	2	2	0	0	0	1	1	1	2	2	2	2	2	2	1	0	1	0	2	2	0	2	2	2	2	0	1	0	2	1	2	0	2	0	2	2	2	1	2	1	0	2	2	0	2	2	2	2	0	2	2	0	2	2	2	2	0	0	0	0	0	2	2	0	2	0	2	2	0	0	0	0	0	0	2	2	2	2	2	0	0	0	2	2	2	1	2	0	0	0	0	2	2	2	2	2	2	2	0	0	0	2	0	2	2	2	0	2	2	0	2	0	0	0	0	0	0	0	2	0	1	2	2	1	2	0	1	0	2	2	0	2	2	0	0	2	0	0	2	2	0	2	2	2	0	2	2	2	0	0	0	0	0	0	0	2	2	1	0	0	0	2	1	0	2	2	2	0	0	2	2	0	0	0	0	2	0	2	2	2	0	2	1	2	2	2	1	0	0	2	2	2	2	0	2	2	0	0	2	0	2	0	0	0	0	0	0	2	2	1	2	2	2	2	0	2	0	0	1	0	2	1	2	2	0	1	0	0	2	0	2	1	1	2	0	0	1	0	2	1	1	2	0	2	2	1
2R	9757681	9776371	2	0	0	0	2	2	1	2	1	2	2	2	0	0	2	1	2	2	0	2	2	1	1	0	2	2	2	0	1	2	0	2	2	2	2	2	2	0	2	2	2	2	2	0	0	1	2	2	2	0	2	2	2	2	0	0	0	1	1	1	2	2	2	2	2	2	2	0	1	0	2	2	0	2	2	2	2	0	1	0	2	1	2	0	2	0	2	2	2	1	2	1	0	2	2	0	2	2	2	2	0	2	2	0	2	2	2	2	0	0	0	0	0	2	2	0	2	0	2	2	0	0	0	0	0	0	2	2	2	2	2	0	0	0	2	2	2	1	2	0	0	0	0	2	2	2	2	2	2	2	0	0	0	2	0	2	2	2	0	2	2	0	2	0	0	0	0	0	0	0	2	0	1	2	2	1	2	0	1	0	2	2	0	2	2	0	0	2	0	0	2	2	0	2	2	2	0	2	2	2	0	0	0	0	0	0	0	2	2	1	0	0	0	2	1	0	2	2	2	0	0	2	2	0	0	0	0	2	0	2	2	2	0	2	1	2	2	2	1	0	0	2	2	2	2	0	2	2	0	0	2	0	2	0	0	0	0	0	0	2	2	0	2	2	2	2	0	2	0	0	0	2	2	1	2	2	0	1	0	0	2	0	2	1	1	2	0	0	1	0	2	1	1	2	0	2	2	1
2R	9776372	9795932	2	0	0	0	2	2	1	2	1	2	2	2	0	0	2	1	2	2	0	2	2	1	1	0	2	2	2	0	1	2	0	2	2	2	2	2	2	0	2	2	2	2	2	0	0	1	2	2	2	0	2	2	2	2	0	0	0	1	1	1	2	2	2	2	2	2	2	0	1	0	2	2	0	2	2	2	2	0	1	0	2	1	2	0	2	0	2	2	2	1	2	1	0	2	2	0	2	2	2	2	0	2	2	0	2	2	2	2	0	0	0	0	0	2	2	0	2	0	2	2	0	0	0	0	0	0	2	2	2	2	2	0	0	0	2	2	2	1	2	0	0	0	0	2	2	2	2	2	2	2	0	0	0	2	0	2	2	2	0	2	2	0	2	0	0	0	0	0	0	0	2	0	1	2	2	1	2	0	1	0	2	2	0	2	2	0	0	2	0	0	2	2	0	2	2	2	0	2	2	2	0	0	0	0	0	0	0	2	2	1	0	0	0	2	1	0	2	2	2	0	0	2	2	0	0	0	0	2	0	2	2	2	0	2	0	2	2	2	1	0	0	2	2	2	2	0	2	2	0	0	2	0	2	0	0	0	0	0	0	2	2	0	2	2	2	2	0	2	0	0	0	2	2	1	2	2	0	1	0	0	2	0	2	1	1	2	0	0	1	0	2	1	1	2	0	2	2	1
2R	9795933	9811931	2	0	0	0	2	2	1	2	1	2	2	2	0	0	2	1	2	2	0	2	2	1	1	0	2	2	2	0	1	2	2	2	2	2	2	2	2	0	2	2	2	2	2	0	0	1	2	2	2	0	2	2	2	2	0	0	0	2	1	1	2	2	2	2	2	2	2	0	1	0	2	2	0	2	2	2	2	0	1	0	2	1	2	0	2	0	2	2	2	1	2	1	0	2	2	1	2	2	2	2	0	2	2	0	2	2	2	2	0	0	2	2	0	2	2	0	2	0	2	2	0	0	0	0	2	0	2	2	2	2	2	2	0	0	2	2	2	2	2	0	0	0	0	2	2	2	2	2	2	2	0	0	1	2	0	2	2	2	0	2	2	0	2	0	0	0	0	0	0	2	2	0	1	2	2	2	2	0	2	0	2	2	0	2	2	0	2	2	0	0	2	2	0	2	2	2	0	2	2	2	0	2	0	2	0	0	0	2	2	1	0	0	0	2	1	0	2	2	2	2	0	2	2	0	0	0	0	2	0	2	2	2	0	2	0	2	2	2	1	0	0	2	2	2	2	2	2	2	2	0	2	0	2	0	0	1	0	0	0	2	2	2	2	2	2	2	0	2	0	0	0	2	2	1	2	2	0	0	0	0	2	2	2	1	1	2	0	0	1	0	2	1	1	2	0	2	2	1
2R	9811932	9826698	2	0	0	0	2	2	1	2	1	2	2	2	0	0	2	1	2	2	0	2	2	1	1	0	2	2	2	0	1	2	2	2	2	2	2	2	2	0	2	2	2	2	2	0	0	1	2	2	2	0	2	2	2	2	0	0	0	2	1	1	2	2	2	2	2	2	2	0	2	0	2	2	0	2	2	2	2	0	1	0	2	1	2	0	2	0	2	2	2	1	2	2	0	2	2	1	2	2	2	2	0	2	2	0	2	2	2	2	0	0	2	2	0	2	2	0	2	0	2	2	0	0	0	0	2	0	2	2	2	2	2	2	0	0	2	2	2	2	2	0	0	0	0	2	2	2	2	2	2	2	0	0	1	2	0	2	2	2	0	2	2	0	2	0	0	0	2	0	0	2	2	0	1	2	2	2	2	0	2	0	2	2	0	2	2	0	2	2	0	0	2	2	0	2	2	2	0	2	2	2	0	2	0	2	0	0	0	2	2	1	0	0	0	2	1	0	2	2	2	2	0	2	2	0	0	0	0	2	0	2	2	2	0	2	0	2	2	2	1	0	0	2	2	2	2	2	2	2	2	0	2	1	2	0	0	1	0	0	0	2	2	2	2	2	2	2	0	2	0	0	0	2	2	1	2	2	0	0	0	0	2	2	2	1	1	2	0	0	2	0	2	1	1	2	0	2	2	1
2R	9826699	9846267	2	0	0	0	2	2	1	2	1	2	2	2	0	0	2	1	2	2	0	2	2	1	1	0	2	2	2	0	1	2	2	2	2	2	2	2	2	0	2	2	2	2	2	0	0	1	2	2	2	0	2	2	2	2	0	0	0	2	1	1	2	2	2	2	2	2	2	0	2	0	2	2	0	2	2	2	2	0	1	0	2	1	2	0	2	0	2	2	2	1	2	1	0	2	2	1	2	2	2	2	0	2	2	0	2	2	2	2	0	0	2	2	0	2	2	0	2	0	2	2	0	0	0	0	2	0	2	2	2	2	2	2	0	0	2	2	2	2	2	0	0	0	0	2	2	2	2	2	2	2	0	0	1	2	0	2	2	2	0	2	2	0	2	0	0	0	2	0	0	2	2	0	1	2	2	2	2	0	2	0	2	2	0	2	2	0	2	2	0	0	2	0	0	2	2	2	0	2	2	2	0	2	0	2	0	0	0	2	2	1	0	0	0	2	1	0	2	2	2	2	0	2	2	0	0	0	0	2	0	2	2	2	0	2	0	2	2	2	1	0	0	2	2	2	2	2	2	2	2	0	2	1	2	0	0	1	0	0	0	2	2	2	2	2	2	2	0	2	0	0	0	2	2	1	2	2	0	0	0	0	2	2	2	1	1	2	0	0	2	0	2	0	1	2	0	2	2	2
2R	9846268	9874100	2	0	0	0	2	2	1	2	1	2	2	2	0	0	2	1	2	2	0	2	2	1	1	0	2	2	2	0	1	2	2	2	2	2	2	2	2	0	2	2	2	2	2	0	0	1	2	2	2	0	2	2	2	2	0	0	0	2	1	1	2	2	2	2	2	2	2	0	2	0	2	2	0	2	2	2	2	0	1	0	2	1	2	0	2	0	2	2	2	1	2	1	0	2	2	1	2	2	2	2	0	2	2	0	2	2	2	2	0	0	2	2	0	2	2	0	2	0	2	2	0	0	0	0	2	0	2	2	2	2	2	2	0	0	2	2	2	2	2	0	0	0	0	2	2	2	2	2	2	2	0	0	1	2	0	2	2	2	0	2	2	0	2	0	0	0	2	0	0	2	2	0	1	2	2	2	2	0	2	0	2	2	0	2	2	0	2	2	0	0	2	0	0	2	2	2	0	2	2	2	0	2	0	2	0	0	0	2	2	1	0	0	0	2	1	0	2	2	2	2	0	2	2	0	0	0	0	2	0	2	2	2	0	2	0	2	2	2	1	0	0	2	2	2	2	2	2	2	2	0	2	1	2	0	0	1	0	0	0	2	2	2	2	2	2	2	0	2	0	0	1	2	2	1	2	2	0	1	0	0	2	2	2	1	1	2	0	0	2	0	2	0	1	2	0	2	2	2
2R	9874101	9897642	2	0	0	0	2	2	1	2	1	2	2	2	0	0	2	1	2	2	0	2	2	1	1	0	2	2	2	0	1	2	2	2	2	2	2	2	2	0	2	2	2	2	2	0	0	1	2	2	2	0	2	2	2	2	0	0	0	2	1	1	2	2	2	2	2	2	2	0	2	0	1	2	0	2	2	2	2	0	1	0	2	1	2	0	2	0	2	2	2	2	2	1	0	2	2	1	2	2	2	2	0	2	2	0	2	2	2	2	0	0	2	2	0	2	2	0	2	0	2	2	0	0	0	0	2	0	2	2	2	2	2	2	0	0	2	2	2	2	2	0	0	0	0	2	2	2	2	2	2	2	0	0	1	2	0	2	2	2	0	2	2	0	2	0	0	0	2	0	0	2	2	0	1	2	2	2	2	0	2	0	2	2	0	2	2	0	2	2	0	0	2	0	0	2	2	2	0	2	2	2	0	2	0	2	0	0	0	2	2	1	0	0	0	2	1	0	2	2	2	2	0	2	2	0	0	0	0	2	0	2	2	2	0	2	0	2	2	2	1	0	0	2	2	2	2	2	2	2	2	0	2	1	2	0	0	2	0	0	0	2	2	2	2	2	2	2	0	2	0	0	1	2	2	1	2	2	0	1	0	0	2	2	2	1	1	2	0	0	2	0	2	0	1	2	0	2	2	2
2R	9897643	9917895	1	0	0	0	2	2	1	2	1	2	2	2	0	0	2	1	2	2	0	2	2	1	1	0	2	2	2	0	1	2	2	2	2	2	2	2	2	0	2	2	2	2	2	0	0	1	2	2	2	0	2	2	2	2	0	0	0	1	1	1	2	2	2	2	2	2	0	0	1	0	1	1	0	2	2	2	2	0	1	0	2	1	1	0	2	0	2	2	2	1	2	1	0	2	2	1	2	2	2	1	0	2	2	0	1	2	2	2	0	0	0	0	0	2	2	0	2	0	2	2	0	0	0	0	0	0	2	2	2	2	2	0	0	0	2	2	0	0	2	0	0	0	0	2	2	2	2	2	2	2	0	0	1	2	0	2	1	1	0	1	2	0	2	0	0	0	0	0	0	0	2	0	1	2	2	1	2	0	1	0	2	2	0	2	1	0	0	1	0	0	2	0	0	2	2	1	0	0	2	2	0	0	0	0	0	0	0	2	2	1	0	0	0	1	1	0	2	1	1	0	0	0	2	0	0	0	0	2	0	2	2	2	0	2	0	2	2	1	1	0	0	2	1	2	2	1	2	2	1	0	1	0	2	0	0	1	0	0	0	2	2	0	0	1	2	2	0	2	0	0	1	0	1	1	2	2	0	1	0	0	2	2	2	1	1	2	0	0	1	0	2	0	1	2	0	2	2	2
2R	9917896	9934611	1	0	0	0	2	2	1	2	1	2	2	2	0	0	2	1	2	2	0	2	2	1	1	0	2	2	2	0	0	2	2	2	2	2	2	2	2	0	2	2	2	2	2	0	0	1	2	2	2	0	2	2	2	2	0	0	0	1	1	1	2	2	2	2	2	2	0	0	1	0	1	1	0	2	2	2	2	0	1	0	2	1	1	0	1	0	2	2	2	1	2	1	0	2	2	1	2	2	2	1	0	2	2	0	1	2	2	2	0	0	0	0	0	2	2	0	2	0	2	2	0	0	0	0	0	0	2	2	1	2	2	0	0	0	2	2	0	0	2	0	0	0	0	2	2	2	2	2	2	2	0	0	1	2	0	2	1	1	0	1	2	0	2	0	0	0	0	0	0	0	2	0	0	2	2	1	1	0	1	0	2	2	0	2	1	0	0	1	0	0	2	0	0	2	2	1	0	0	2	2	0	0	0	0	0	0	0	2	2	1	0	0	0	1	1	0	1	1	1	0	0	0	2	0	0	0	0	2	0	2	2	1	0	2	0	2	2	1	1	0	0	2	1	2	2	0	2	2	1	0	1	0	2	0	0	1	0	0	0	2	2	0	0	1	2	2	0	2	0	0	1	0	1	1	2	2	0	1	0	0	2	2	2	1	1	2	0	0	1	0	2	0	1	2	0	2	2	2
2R	9934612	9953814	2	0	0	0	2	2	1	2	1	2	2	2	0	0	2	1	2	2	0	2	2	1	1	0	2	2	2	0	0	2	2	2	2	2	2	2	2	0	2	2	2	2	2	0	0	1	2	2	2	0	2	2	2	2	0	0	0	1	1	1	2	2	2	2	2	2	0	0	1	0	1	1	0	2	2	2	2	0	0	0	2	1	1	0	1	0	2	2	2	1	2	1	0	2	2	1	2	2	2	1	0	2	2	0	1	2	2	2	0	0	0	0	0	2	2	0	2	0	2	2	0	0	0	0	0	0	2	2	1	2	2	0	0	0	2	2	0	0	2	0	0	0	0	0	2	2	2	2	2	2	0	0	0	2	0	2	1	1	0	1	2	0	2	0	0	0	1	0	0	0	2	0	0	2	2	1	1	0	1	0	2	2	0	2	1	0	0	1	0	0	2	0	0	2	2	1	0	0	2	2	0	0	0	0	0	0	0	2	2	1	0	0	0	1	1	0	1	1	1	0	0	0	2	0	0	0	0	2	0	2	2	1	0	2	0	2	2	2	1	0	0	2	2	2	2	0	2	2	1	0	1	0	2	0	0	1	0	0	0	2	2	0	0	1	2	2	0	2	0	0	1	0	1	1	2	2	0	1	0	0	2	2	2	1	1	2	0	0	1	0	2	0	1	2	0	2	2	1
2R	9953815	9967174	2	0	0	0	2	2	1	2	1	2	2	2	0	0	2	1	2	2	0	2	2	1	1	0	2	2	2	0	0	2	0	2	2	2	2	2	2	0	2	2	2	2	2	0	0	1	2	2	2	0	2	2	2	2	0	0	0	0	1	1	2	2	0	2	2	2	0	0	1	0	1	1	0	2	2	2	2	0	0	0	0	1	1	0	1	0	2	2	2	1	2	1	0	2	2	1	2	2	2	1	0	2	2	0	2	2	2	2	0	0	0	0	0	2	2	0	2	0	2	2	0	0	0	0	0	0	2	2	1	2	2	0	0	0	2	2	0	0	2	0	0	0	0	0	2	2	2	2	2	2	0	0	0	2	0	2	2	1	0	1	2	0	2	0	0	0	1	0	0	0	2	0	0	2	2	1	1	0	1	0	2	2	0	2	2	0	0	2	0	0	2	0	0	2	2	2	0	0	2	2	0	0	0	0	0	0	0	2	0	1	0	0	0	1	1	0	1	1	1	0	0	0	2	0	0	0	0	2	0	2	2	2	0	2	0	2	2	2	1	0	0	2	2	2	2	0	2	2	2	0	1	0	2	0	0	1	0	0	0	2	2	0	0	2	2	2	0	2	0	0	0	0	1	0	2	2	0	1	0	0	2	0	2	1	1	2	0	0	1	0	2	0	1	2	0	2	2	1
2R	9967175	9980174	2	0	0	0	2	2	1	2	-999	2	2	2	0	0	2	1	2	2	0	2	2	1	1	0	2	2	2	0	0	2	0	2	2	2	2	2	2	0	2	2	2	2	2	0	0	1	2	2	2	0	2	2	2	2	0	0	0	0	1	1	2	2	0	2	2	2	0	0	1	0	1	1	0	2	2	2	2	0	1	0	2	1	1	0	1	0	2	2	2	1	2	1	0	2	2	1	2	2	2	2	0	2	2	0	2	2	2	2	0	0	0	0	0	2	2	0	2	0	2	2	0	0	0	0	0	0	2	2	2	2	2	0	0	0	2	2	0	0	2	0	0	0	0	0	2	2	2	2	2	2	0	0	0	2	0	2	2	2	0	1	2	0	2	0	0	0	1	0	0	0	2	0	1	2	2	1	1	0	2	0	2	2	0	2	2	0	0	2	0	0	2	0	0	2	2	2	0	0	2	2	0	0	0	0	0	0	0	2	2	1	0	0	0	1	1	0	1	1	1	0	0	0	2	0	0	0	0	2	0	2	2	2	0	2	0	2	2	2	1	0	0	2	2	2	2	0	2	2	2	0	1	0	2	0	0	2	0	0	0	2	2	0	0	2	2	2	0	2	0	0	0	0	1	0	2	2	0	1	0	0	2	0	2	1	1	2	0	0	1	0	2	0	1	2	0	2	2	1
2R	9980175	10012845	2	0	0	0	2	2	1	2	-999	2	2	2	0	0	2	1	2	2	0	2	2	1	1	0	2	2	2	0	0	2	1	2	2	2	2	2	2	0	2	2	2	2	2	0	0	1	2	2	2	0	2	2	2	2	0	0	0	0	1	1	2	2	0	2	2	2	0	0	1	0	1	1	0	2	-999	2	2	0	1	2	2	1	1	0	1	0	2	2	2	1	2	1	0	2	2	1	2	2	2	2	0	2	2	0	2	2	2	2	1	0	1	1	0	2	2	0	2	0	2	2	0	0	0	0	0	0	2	2	2	2	2	0	0	0	2	2	0	1	2	1	0	0	0	0	2	2	2	2	2	2	0	0	0	2	0	2	1	2	0	1	2	0	2	1	0	0	0	0	0	0	2	0	1	2	2	1	1	0	2	0	2	2	0	2	2	0	0	2	0	0	2	0	0	2	2	2	0	0	2	2	0	0	0	0	0	0	0	2	2	1	0	0	0	1	1	0	1	1	1	0	0	0	2	0	0	0	0	2	0	2	2	2	1	2	0	2	2	2	1	0	0	2	1	2	2	1	2	2	2	0	1	0	2	0	0	2	0	0	0	2	2	1	0	2	2	2	0	2	0	0	0	0	1	0	2	2	0	1	0	0	2	2	2	1	1	2	0	0	1	0	2	0	1	2	0	2	2	1
2R	10012846	10028252	2	0	0	0	2	2	1	2	1	2	2	2	0	0	2	1	2	2	0	2	2	1	1	0	2	2	2	0	1	2	1	2	2	2	2	2	2	0	2	2	2	2	2	0	0	1	2	2	2	0	2	2	2	2	0	0	0	0	1	1	2	2	0	2	2	2	0	0	1	0	1	1	0	2	-999	2	2	0	1	2	2	1	1	0	1	0	2	2	2	1	2	1	0	2	2	0	2	2	2	2	0	2	2	0	2	2	2	2	1	0	1	1	0	2	2	0	2	0	2	2	0	0	0	0	0	0	2	2	2	2	2	0	0	0	2	2	0	1	2	1	0	0	0	0	2	2	2	2	2	2	0	0	0	2	0	2	1	2	0	1	2	0	2	1	0	0	0	0	0	0	2	0	1	2	2	1	1	0	2	0	2	2	0	2	2	0	0	2	0	0	2	0	0	2	2	2	0	0	2	2	0	0	0	0	0	0	0	2	2	1	0	0	0	1	1	0	1	0	1	0	0	0	2	0	0	0	0	2	0	2	2	2	1	2	0	2	2	2	1	0	0	2	1	2	2	0	2	2	2	0	1	0	2	0	0	2	0	0	0	2	2	1	0	2	2	2	0	2	0	0	0	0	1	0	2	2	0	1	0	0	2	2	2	1	1	2	0	0	1	0	2	0	1	2	0	2	2	1
2R	10028253	10048547	2	0	0	0	2	2	1	2	0	2	2	2	0	0	2	1	2	2	0	2	2	1	1	0	2	2	2	0	1	2	1	2	2	2	2	2	2	0	2	2	2	2	2	0	0	1	2	2	2	0	2	2	2	2	0	0	0	0	1	1	2	2	0	2	2	2	0	0	1	0	1	1	0	2	-999	2	2	0	1	2	2	1	2	0	1	0	2	2	2	1	2	1	0	2	2	0	2	2	2	2	0	2	2	0	2	2	2	2	1	0	1	1	0	2	2	0	2	0	2	2	0	0	0	0	0	0	2	2	2	2	2	0	0	0	2	2	0	1	2	1	0	0	0	0	2	2	2	2	2	2	0	0	0	2	0	2	2	2	0	1	2	0	2	1	0	0	0	0	0	0	2	0	1	2	2	1	1	0	2	0	2	2	0	2	2	0	0	2	0	0	2	0	0	2	2	2	0	0	2	2	0	0	0	0	0	0	0	2	2	1	0	0	0	1	1	0	1	0	1	0	0	0	2	0	0	0	0	2	0	2	2	2	1	2	0	2	2	2	1	0	0	2	1	2	2	0	2	2	2	0	1	0	2	0	0	2	1	0	0	2	2	1	0	2	2	2	0	2	0	0	0	0	1	0	2	2	0	1	1	0	2	2	2	1	1	2	0	0	1	0	2	0	1	2	2	2	2	1
2R	10048548	10085771	1	0	0	0	2	2	1	2	0	2	2	2	0	0	2	1	2	2	0	2	2	1	1	0	2	2	2	0	1	2	2	2	2	2	2	2	2	0	2	2	2	2	2	0	0	1	2	2	2	0	2	2	2	2	0	0	0	0	1	1	2	2	2	2	2	2	0	0	1	0	1	1	0	2	1	2	2	0	1	0	2	1	1	0	1	0	2	2	2	1	2	1	0	2	2	0	2	2	2	2	0	2	1	0	1	2	2	2	1	0	0	0	0	2	2	0	2	0	2	2	0	0	0	0	0	0	2	2	2	2	2	0	0	0	2	2	0	1	2	1	0	0	0	0	2	2	2	2	2	2	0	0	0	2	0	2	1	1	0	1	2	0	2	1	0	0	0	0	0	0	2	0	1	2	2	1	1	0	1	0	2	2	0	2	2	0	0	1	0	0	2	0	0	2	2	1	0	0	2	2	0	0	0	0	0	0	0	2	2	1	0	0	0	1	1	0	1	0	1	0	0	0	2	0	0	0	0	2	0	2	2	2	1	2	0	2	2	2	1	0	0	2	1	2	2	0	2	2	1	0	1	0	2	0	0	2	0	0	0	2	2	1	0	1	2	2	0	2	0	0	0	0	1	0	2	2	0	1	1	0	1	2	2	1	1	0	0	0	1	0	2	0	1	2	2	2	2	1
2R	10085772	10102804	0	0	0	0	2	2	1	2	0	2	1	2	0	0	2	1	2	2	0	2	2	1	1	0	2	2	2	0	0	2	2	2	2	2	2	2	2	0	2	2	2	2	2	0	0	1	2	2	2	0	2	2	2	2	0	0	0	0	1	1	2	2	2	2	2	2	0	0	1	0	0	1	0	2	1	2	2	0	0	0	0	1	1	0	0	0	2	2	2	0	2	1	0	2	2	0	2	2	2	2	0	2	1	0	1	2	2	2	0	0	0	0	0	2	2	0	2	0	2	2	0	0	0	0	0	0	0	2	2	2	2	0	0	0	2	2	0	0	2	0	0	0	0	0	2	2	2	2	2	2	0	0	0	2	0	2	1	1	0	1	2	0	2	0	0	0	0	0	0	0	2	0	1	2	2	1	1	0	1	0	2	2	0	2	2	0	0	1	0	0	2	0	0	2	2	1	0	0	2	0	0	0	0	0	0	0	0	2	0	1	0	0	0	1	1	0	1	0	0	0	0	0	2	0	0	0	0	2	0	2	2	2	0	2	0	2	2	2	0	0	0	2	1	2	2	0	2	2	1	0	1	0	2	0	0	0	0	0	0	2	2	0	0	1	2	2	0	2	0	0	0	0	1	0	2	2	0	1	1	0	1	0	2	1	1	0	0	0	1	0	2	0	0	2	2	2	2	1
2R	10102805	10119486	0	0	0	0	2	2	1	2	0	2	1	2	0	0	2	1	2	2	0	2	2	1	1	0	2	2	2	0	0	2	2	2	2	2	2	2	2	0	2	2	2	2	2	0	0	1	2	2	2	0	2	2	2	2	0	0	0	0	1	1	2	2	2	2	2	2	0	0	1	0	0	1	0	2	1	2	2	0	0	0	0	0	1	0	1	0	2	2	2	0	2	1	0	2	2	0	2	2	2	2	0	2	1	0	1	2	2	2	0	0	0	0	0	2	2	0	2	0	2	2	0	0	0	0	0	0	0	2	2	2	2	0	0	0	2	2	0	0	2	0	0	0	0	0	2	2	2	2	2	2	0	0	0	2	0	2	1	1	0	1	2	0	2	0	0	0	0	0	0	0	2	0	1	2	2	1	1	0	1	0	2	2	0	2	2	0	0	1	0	0	2	0	0	2	2	1	0	0	2	0	0	0	0	0	0	0	0	2	0	1	0	0	0	1	1	0	1	0	0	0	0	0	2	0	0	0	0	2	0	2	2	2	0	2	0	2	2	2	0	0	0	2	1	2	2	0	2	2	1	0	1	0	2	0	0	2	0	0	0	2	2	0	0	1	2	2	0	2	0	0	0	0	1	0	2	2	0	1	1	0	1	0	2	1	1	0	0	0	1	0	2	0	0	2	2	2	2	1
2R	10119487	10147958	0	0	0	0	2	2	1	2	0	2	1	2	0	0	2	1	2	2	0	2	2	1	1	0	2	2	2	0	0	2	2	2	2	2	2	2	2	0	2	2	2	2	2	0	0	1	2	2	2	0	2	2	2	2	0	0	0	0	1	1	2	2	2	2	2	2	0	0	1	0	0	1	0	2	1	2	2	0	1	2	2	0	1	0	2	0	1	2	2	0	2	1	0	2	2	0	2	2	2	1	0	2	1	0	1	2	2	2	0	0	0	2	0	2	2	0	2	0	1	2	0	0	0	0	0	0	2	2	2	2	2	0	0	0	2	2	0	0	2	0	0	0	0	2	2	2	2	2	2	2	0	0	0	2	0	2	1	1	0	1	2	0	2	0	0	0	0	0	0	0	1	0	1	2	2	1	1	0	1	0	2	2	0	2	2	0	0	1	0	0	2	0	0	2	2	1	0	0	2	2	0	2	0	0	0	0	0	2	2	1	0	0	0	1	0	0	1	0	0	0	0	0	2	0	0	0	0	2	0	1	2	2	0	2	0	2	2	2	0	0	0	2	1	2	2	0	2	2	1	0	1	0	2	0	0	2	0	0	0	2	1	0	0	1	2	2	0	2	0	0	0	0	1	0	2	2	0	1	1	0	2	2	2	1	1	0	0	0	1	0	2	0	0	2	2	2	2	1
2R	10147959	10167595	0	0	0	0	2	2	1	2	0	2	1	2	0	0	2	1	2	2	0	2	2	1	1	0	2	2	2	0	1	2	2	2	2	2	2	2	2	0	2	2	2	2	2	0	0	1	2	2	2	0	2	2	2	2	0	0	0	1	1	1	2	2	2	2	2	2	0	0	1	0	1	1	0	2	1	2	2	0	2	2	2	0	1	0	2	0	1	2	2	1	2	1	0	2	2	1	2	2	2	1	0	2	1	0	1	2	2	2	1	0	1	2	0	2	2	0	2	0	1	2	0	0	0	0	1	0	2	2	2	2	2	2	0	0	2	2	0	1	2	1	0	0	0	2	2	2	2	2	2	2	0	0	0	2	0	2	1	1	0	1	2	0	2	2	0	0	0	0	0	0	1	0	1	2	2	1	1	0	1	0	2	2	1	2	2	0	0	1	0	0	2	0	0	2	2	1	0	0	2	2	0	2	0	1	0	0	0	2	2	1	0	0	0	1	0	0	1	0	0	0	0	0	2	0	0	1	0	2	0	1	2	2	1	2	0	2	2	2	1	0	0	2	1	2	2	1	2	2	1	0	1	1	2	0	0	2	0	0	0	2	1	1	0	1	2	2	0	2	0	0	0	0	1	1	2	2	0	1	1	0	2	2	2	1	1	0	0	0	1	0	2	0	1	2	2	2	2	1
2R	10167596	10186578	0	0	0	0	2	2	1	2	0	2	1	2	0	0	2	1	2	2	0	2	2	1	1	0	2	2	2	0	1	2	2	2	2	2	2	2	2	0	2	2	2	2	2	0	0	1	2	2	2	0	2	2	2	2	0	0	0	1	1	1	2	2	2	2	2	2	0	0	1	0	1	1	0	2	1	2	2	0	2	2	2	0	1	0	2	0	1	2	2	1	2	1	0	2	2	1	2	2	2	1	0	2	1	0	1	2	2	2	1	0	1	2	0	2	2	0	2	0	1	2	0	0	0	0	1	0	2	2	2	2	2	2	0	0	2	2	0	1	2	1	0	0	0	2	2	2	2	2	2	2	0	0	0	2	0	2	1	1	0	1	2	0	2	2	0	0	0	0	0	0	1	0	1	2	2	1	1	0	1	0	2	2	1	2	2	0	0	1	0	1	2	0	0	2	2	1	0	0	2	2	0	2	0	1	0	0	0	2	2	1	0	0	0	1	1	0	1	0	1	0	0	0	2	0	0	1	0	2	0	1	2	2	1	2	0	2	2	2	1	0	0	2	1	2	2	1	2	2	1	0	1	1	2	0	0	2	0	0	0	2	1	1	0	2	2	2	0	2	0	0	0	0	1	1	2	2	0	1	1	0	2	2	2	1	1	0	0	0	1	0	2	0	1	2	2	2	2	1
2R	10186579	10203473	0	0	0	0	2	2	1	2	0	2	2	2	0	0	2	1	2	2	0	2	2	1	1	0	2	2	2	0	1	2	2	2	2	2	2	2	2	0	2	2	2	2	2	0	0	1	2	2	2	0	2	2	2	2	0	0	0	1	1	1	2	2	2	2	2	2	0	0	1	0	2	1	0	2	-999	2	2	1	2	2	2	0	2	0	2	0	1	2	2	1	2	1	0	2	2	1	2	2	2	2	0	2	1	0	2	2	2	2	1	0	1	2	0	2	2	0	2	0	2	2	0	0	0	0	1	0	2	2	2	2	2	2	0	0	2	2	0	1	2	1	0	0	0	2	2	2	2	2	2	2	0	-999	0	2	0	2	2	1	0	2	2	0	2	2	0	0	0	0	0	0	2	0	1	2	2	1	1	0	1	0	2	2	1	2	2	0	0	1	0	1	2	0	0	2	2	2	0	0	2	2	0	2	0	1	0	0	0	2	2	1	0	0	0	2	1	0	1	0	2	0	0	0	2	0	0	1	0	2	0	2	2	2	1	2	0	2	2	2	1	0	0	2	2	2	2	1	2	2	1	0	1	1	2	0	0	2	0	0	0	2	2	1	0	2	2	2	0	2	0	0	1	0	2	1	2	2	0	1	1	0	2	2	2	1	1	0	0	0	1	0	2	0	1	2	2	2	2	1
2R	10203474	10219907	0	0	0	0	2	2	1	2	0	2	2	2	0	0	2	1	2	2	0	2	2	-999	1	0	2	2	2	0	1	2	2	2	2	2	2	2	2	0	2	2	2	2	2	0	0	1	2	2	2	0	2	2	2	2	0	0	0	0	1	1	2	2	2	2	2	2	0	0	1	0	2	1	0	2	-999	2	2	2	2	2	2	0	2	0	2	0	1	2	2	1	2	1	0	2	2	1	2	2	2	2	0	2	1	0	2	2	2	2	1	0	1	2	0	2	2	0	2	0	2	2	0	0	0	0	1	0	2	2	2	2	2	2	0	0	2	2	0	1	2	0	0	0	0	2	2	2	2	2	2	2	0	0	0	2	0	2	2	1	0	2	2	0	2	2	0	0	0	0	0	0	2	0	1	2	2	1	1	0	1	0	2	2	0	2	2	0	0	1	0	1	2	0	0	2	2	2	0	0	2	2	0	2	0	0	0	0	0	2	2	1	0	0	0	2	1	0	1	0	2	0	0	0	2	0	0	1	0	2	0	2	2	2	1	2	0	2	2	2	1	0	0	2	2	2	2	1	2	2	1	0	1	1	2	0	0	2	0	0	0	2	2	1	0	2	2	2	0	2	0	0	0	0	2	1	2	2	0	1	1	0	2	2	2	1	1	0	0	0	1	0	2	0	1	2	2	2	2	1
2R	10219908	10237919	0	0	0	0	2	2	1	2	0	2	2	2	0	0	2	1	2	2	0	2	2	1	1	0	2	2	2	0	0	2	2	2	2	2	2	2	2	0	2	2	2	2	2	0	0	1	2	2	2	0	2	2	2	2	0	0	0	0	1	1	2	2	2	2	2	2	0	0	1	0	1	1	0	2	1	2	2	2	2	2	2	0	2	0	1	0	2	2	2	1	2	1	0	2	2	0	2	2	2	2	0	2	1	0	2	2	2	2	0	0	1	2	0	2	2	0	2	0	2	2	0	0	0	0	0	0	2	2	2	2	2	2	0	0	2	2	0	1	2	0	0	0	0	2	2	2	2	2	2	2	0	0	0	2	0	2	2	1	0	2	2	0	2	2	0	0	0	0	0	0	2	0	1	2	2	1	1	0	1	0	2	2	0	2	2	0	0	1	0	0	2	0	0	2	2	2	0	0	2	2	0	2	0	0	0	0	0	2	2	0	0	0	0	2	1	0	1	0	2	1	0	0	2	0	0	0	0	2	0	2	2	2	0	2	0	2	2	2	1	0	0	2	2	2	2	0	2	2	1	0	1	1	2	0	0	2	0	0	0	2	2	1	0	2	2	2	0	2	0	0	0	0	2	1	2	2	0	1	1	0	1	2	2	1	1	0	0	0	1	0	2	0	1	2	2	2	2	1
2R	10237920	10259151	0	0	0	0	2	2	1	2	0	2	2	2	0	0	2	1	2	2	0	2	2	1	1	0	2	2	2	0	0	2	2	2	2	2	2	2	2	0	2	2	2	2	2	0	0	1	2	2	2	0	2	2	2	2	0	0	0	0	1	1	2	2	2	2	2	2	0	0	1	0	1	1	0	2	1	2	2	2	2	2	2	0	2	0	1	0	2	2	2	1	2	1	0	2	2	0	2	2	2	2	0	2	1	0	1	2	2	2	0	0	1	2	0	2	2	0	2	0	1	2	0	0	0	0	0	0	2	2	2	2	2	2	0	0	2	2	0	0	2	0	0	0	0	2	2	2	2	2	2	2	0	0	0	2	0	2	1	1	0	2	2	0	2	2	0	0	0	0	0	0	2	0	1	2	2	1	1	0	1	0	2	2	0	2	2	0	0	1	0	0	2	0	0	2	2	2	0	0	2	2	0	2	0	0	0	0	0	2	2	0	0	0	0	2	1	0	2	0	1	1	0	0	2	0	0	0	0	2	0	2	2	2	0	2	0	2	2	2	1	0	0	2	2	2	2	0	2	2	1	0	1	1	2	0	0	2	0	0	0	2	2	1	0	2	2	2	0	2	0	0	0	0	2	1	2	2	0	1	1	0	1	2	2	1	1	0	0	0	1	0	2	0	1	2	2	2	2	1
2R	10259152	10275309	0	0	0	0	2	2	2	2	0	2	2	2	0	0	2	1	2	2	0	2	2	1	1	0	2	2	2	0	0	2	2	2	2	2	2	2	2	0	2	2	2	2	2	0	0	1	2	2	2	0	2	2	2	2	0	0	0	1	1	1	2	2	2	2	2	2	0	0	1	0	2	1	0	2	2	2	2	2	2	2	2	1	2	0	2	0	2	2	2	2	2	1	0	2	2	0	2	2	2	2	0	2	2	0	2	2	2	2	1	0	1	2	0	2	2	0	2	0	2	2	0	0	0	0	0	0	2	2	2	2	2	2	0	0	2	2	0	1	2	1	0	0	0	2	2	2	2	2	2	2	0	0	0	2	0	2	1	2	0	2	2	0	2	2	0	0	0	0	0	0	2	0	2	2	2	1	1	0	1	0	2	2	0	2	2	0	0	2	0	0	2	0	0	2	2	2	0	0	2	2	0	2	0	0	0	0	0	2	2	1	0	0	0	2	1	0	2	0	2	2	0	0	2	0	0	0	0	2	0	2	2	2	1	2	0	2	2	2	1	0	0	2	2	2	2	1	2	2	1	0	1	1	2	0	0	2	0	0	0	2	1	1	0	2	2	2	0	2	0	0	2	0	2	1	2	2	0	1	1	0	1	2	2	1	2	0	0	0	1	0	2	0	1	2	2	2	2	1
2R	10275310	10293297	0	0	0	0	2	2	2	2	0	2	2	2	0	0	2	2	2	2	0	2	2	1	1	0	2	2	2	0	1	2	2	2	2	2	2	2	2	0	2	2	2	2	2	0	0	1	2	2	2	0	2	2	2	2	0	0	0	2	1	2	2	2	2	2	2	2	1	0	1	0	2	2	0	2	2	2	2	2	2	2	2	1	2	0	2	0	2	2	2	2	2	2	0	2	2	1	2	2	2	2	0	2	2	0	2	2	2	2	1	0	2	2	0	2	2	0	2	0	2	2	0	1	0	0	2	0	2	2	2	2	2	2	0	0	2	2	0	1	2	2	0	0	0	2	2	2	2	2	2	2	0	0	1	2	0	2	2	2	0	2	2	0	2	2	0	1	1	0	0	2	2	0	2	2	2	2	2	0	2	0	2	2	1	2	2	0	0	2	2	1	2	0	0	2	2	2	0	0	2	2	0	2	0	2	0	0	0	2	2	1	0	0	2	2	1	0	2	1	2	2	0	2	2	0	0	1	0	2	0	2	2	2	2	2	1	2	2	2	1	0	0	2	2	2	2	2	2	2	2	0	2	1	2	0	0	2	1	0	0	2	2	2	0	2	2	2	1	2	0	0	2	0	2	1	2	2	0	1	1	0	2	2	2	1	2	0	0	0	1	0	2	0	1	2	2	2	2	1
2R	10293298	10309392	0	0	0	0	2	2	2	2	1	2	2	2	0	0	2	2	2	2	0	2	2	1	1	0	2	2	2	0	2	2	2	2	2	2	2	2	2	0	2	2	2	2	2	0	0	1	2	2	2	0	2	2	2	2	0	0	0	2	2	2	2	2	2	2	2	2	2	0	2	0	2	2	0	2	2	2	2	2	2	2	2	1	2	0	2	0	2	2	2	2	2	2	0	2	2	1	2	2	2	2	0	2	2	0	2	2	2	2	2	0	2	2	0	2	2	0	2	0	2	2	0	2	0	0	2	0	2	2	2	2	2	2	0	0	2	2	0	2	2	2	0	0	0	2	2	2	2	2	2	2	0	0	1	2	0	2	2	2	0	2	2	0	2	2	0	2	2	0	0	2	2	0	2	2	2	2	2	2	2	0	2	2	2	2	2	0	0	2	2	2	2	0	0	2	2	2	0	0	2	2	0	2	0	2	0	0	0	2	2	2	0	0	2	2	1	0	2	1	2	2	0	2	2	0	0	2	0	2	0	2	2	2	2	2	1	2	2	2	1	0	0	2	2	2	2	2	2	2	2	0	2	2	2	0	0	2	2	0	0	2	2	2	0	2	2	2	1	2	0	0	2	0	2	2	2	2	0	1	2	0	2	2	2	1	2	0	0	0	2	0	2	0	2	2	2	2	2	1
2R	10309393	10322165	0	0	0	0	2	2	2	2	1	2	2	2	0	0	2	2	2	2	0	2	2	1	1	0	2	2	2	0	2	2	2	2	2	2	2	2	2	0	2	2	2	2	2	0	0	1	2	2	2	0	2	2	2	2	0	0	0	2	2	2	2	2	2	2	2	2	2	0	2	0	2	2	0	2	2	2	2	2	2	2	2	1	2	0	2	0	2	2	2	2	2	2	0	2	2	1	2	2	2	2	0	2	2	0	2	2	2	2	2	0	2	2	0	2	2	0	2	0	2	2	0	2	0	0	2	0	2	2	2	2	2	2	0	0	2	2	0	2	2	2	0	0	0	2	2	2	2	2	2	2	0	0	1	2	0	2	2	2	0	2	2	0	2	2	0	2	2	0	0	2	2	0	2	2	2	2	2	2	2	0	2	2	2	2	2	0	0	2	2	2	2	0	0	2	2	2	0	0	2	2	0	2	0	2	0	0	0	2	2	2	0	0	2	2	1	0	2	1	2	2	0	2	2	0	0	2	0	2	0	2	2	2	2	2	1	2	2	2	1	0	0	2	2	2	2	2	2	2	2	0	2	2	2	0	0	2	2	0	0	2	2	2	0	2	2	2	1	2	0	0	2	0	2	2	2	2	0	1	2	0	2	2	2	1	2	0	0	0	2	0	2	0	2	2	2	2	2	1
2R	10322166	10333605	0	0	0	0	2	2	2	2	1	2	2	2	0	0	2	2	2	2	0	2	2	1	2	0	2	2	2	0	2	2	2	2	2	2	2	2	2	0	2	2	2	2	2	0	0	1	2	2	2	0	2	2	2	2	0	0	0	2	2	2	2	2	2	2	2	2	2	0	2	0	2	2	0	2	2	2	2	2	2	2	2	1	2	0	2	0	2	2	2	2	2	2	0	2	2	1	2	2	2	2	0	2	2	0	2	2	2	2	2	1	2	2	0	2	2	0	2	0	2	2	0	2	0	0	2	2	2	2	2	2	2	2	0	0	2	2	0	2	2	2	0	2	0	2	2	2	2	2	2	2	0	0	1	2	0	2	2	2	0	2	2	0	2	2	0	2	2	0	0	2	2	0	2	2	2	2	2	2	2	0	2	2	2	2	2	0	0	2	2	2	2	0	0	2	2	2	0	0	2	2	0	2	0	2	0	0	0	2	2	2	0	0	2	2	1	0	2	1	2	2	0	2	2	0	0	2	0	2	0	2	2	2	2	2	1	2	2	2	2	0	0	2	2	2	2	2	2	2	2	0	2	2	2	0	0	2	2	0	0	2	2	2	0	2	2	2	1	2	0	0	2	0	2	2	2	2	0	1	2	0	2	2	2	2	2	0	0	0	2	0	2	0	2	2	2	2	2	1
2R	10333606	10346434	0	0	0	0	2	2	2	2	1	2	2	2	0	0	2	2	2	2	0	2	2	1	2	0	2	2	2	0	2	2	2	2	2	2	2	2	2	0	2	2	2	2	2	0	0	1	2	2	2	0	2	2	2	2	0	0	0	2	2	2	2	2	2	2	2	2	2	2	2	0	2	2	0	2	2	2	2	2	2	2	2	1	2	0	2	0	2	2	2	2	2	2	0	2	2	1	2	2	2	2	0	2	2	0	2	2	2	2	2	1	2	2	0	2	2	0	2	0	2	2	0	2	0	0	2	2	2	2	2	2	2	2	0	0	2	2	0	2	2	2	0	2	0	2	2	2	2	2	2	2	0	0	1	2	0	2	2	2	0	2	2	0	2	2	0	2	2	0	0	2	2	0	2	2	2	2	2	2	2	0	2	2	2	2	2	0	0	2	2	2	2	0	0	2	2	2	0	0	2	2	0	2	0	2	0	0	0	2	2	2	0	0	2	2	1	0	2	1	2	2	0	2	2	0	0	2	0	2	0	2	2	2	2	2	1	2	2	2	2	0	0	2	2	2	2	2	2	2	2	0	2	2	2	0	0	2	2	0	0	2	2	2	0	2	2	2	1	2	0	0	2	0	2	2	2	2	0	1	2	0	2	2	2	2	2	0	0	0	2	0	2	0	2	2	2	2	2	1
2R	10346435	10368487	0	0	0	0	2	2	2	2	1	2	2	2	0	0	2	2	2	2	0	2	2	1	2	0	2	2	2	0	2	2	2	2	2	2	2	2	2	0	2	2	2	2	2	0	0	1	2	2	2	0	2	2	2	2	0	0	0	2	2	2	2	2	2	2	2	2	2	2	2	0	2	2	0	2	2	2	2	2	2	2	2	1	2	0	2	0	2	2	2	2	2	2	0	2	2	1	2	2	2	2	0	2	2	0	2	2	2	2	2	1	2	2	0	2	2	0	2	0	2	2	0	2	0	0	2	2	2	2	2	2	2	2	0	0	2	2	0	2	2	2	0	2	0	2	2	2	2	2	2	2	0	0	1	2	0	2	2	2	0	2	2	0	2	2	0	2	2	0	0	2	2	0	2	2	2	2	2	2	2	0	2	2	2	2	2	0	0	2	2	2	2	0	0	2	2	2	0	0	2	2	0	2	0	2	0	0	0	2	2	2	0	0	2	2	1	0	2	1	2	2	0	2	2	0	0	2	0	2	0	2	2	2	2	2	1	2	2	2	2	0	0	2	2	2	2	2	2	2	2	0	2	2	2	0	0	2	2	0	0	2	2	2	0	2	2	2	1	2	0	0	2	0	2	2	2	2	0	1	2	0	2	2	2	2	2	0	0	0	2	0	2	0	2	2	2	2	2	1
2R	10368488	10386276	0	0	0	0	2	2	2	2	-999	2	2	2	0	0	2	2	2	2	0	2	2	1	2	0	1	2	2	0	2	2	2	2	2	2	2	2	2	0	2	2	2	2	2	0	0	1	2	2	2	2	2	2	2	2	0	0	0	2	2	2	2	2	2	2	2	2	1	2	2	0	2	2	0	2	-999	2	2	2	2	2	2	1	2	0	2	0	2	2	2	2	2	2	0	2	2	1	2	2	2	2	0	2	2	0	2	2	2	2	2	1	2	2	0	2	2	0	2	0	2	2	0	2	0	1	2	2	2	2	2	2	2	2	0	0	2	2	0	2	2	2	0	2	0	2	2	2	2	2	2	2	0	0	1	2	0	2	2	2	0	2	2	0	2	2	0	2	2	0	0	2	2	0	2	2	2	2	2	2	2	0	2	2	2	2	2	0	0	2	2	2	2	0	0	2	2	2	0	0	2	2	2	2	0	2	0	0	0	2	2	2	0	0	2	2	1	0	2	1	2	2	0	2	2	0	0	2	0	2	0	2	2	2	2	2	1	2	2	2	2	0	0	2	2	2	2	2	2	2	2	0	2	2	2	0	0	2	2	0	0	2	2	2	0	2	2	2	1	2	0	0	2	0	2	2	2	2	0	1	2	0	2	2	2	2	2	0	0	0	2	0	2	0	2	2	2	2	2	1
2R	10386277	10406982	0	0	0	0	2	2	2	2	1	2	2	2	0	0	2	2	2	2	0	2	2	1	2	0	0	2	1	0	2	2	2	2	2	2	2	2	2	0	2	2	2	2	2	0	0	1	2	2	2	2	0	2	2	2	0	0	0	2	1	2	2	2	2	2	2	2	1	2	2	0	2	2	0	2	-999	2	2	2	2	2	2	1	2	0	2	0	2	2	2	2	2	2	0	2	2	1	2	2	2	2	0	2	2	0	2	2	2	2	2	0	2	2	0	2	2	0	2	0	2	2	0	1	0	1	2	2	2	2	2	2	2	2	0	0	2	2	0	2	2	2	0	2	0	2	2	2	2	2	2	2	0	0	1	2	0	2	2	2	0	2	2	0	2	2	0	2	2	0	0	2	2	0	2	2	2	2	2	2	2	0	2	2	2	2	2	0	0	2	2	2	2	0	0	2	2	2	0	0	2	2	2	2	0	2	0	0	0	2	2	2	0	0	2	2	1	0	2	1	2	2	0	2	2	0	0	2	0	2	0	2	2	2	2	2	1	2	2	2	2	0	0	2	2	2	2	2	2	2	2	0	2	2	2	0	0	2	2	0	0	2	2	2	0	2	2	2	1	2	0	0	2	0	2	2	2	2	0	1	2	0	2	2	2	2	2	0	0	0	2	0	2	0	2	2	2	2	2	1
