## Supplementary material for "Recombinant inbred line panels inform the genetic architecture and interactions of adaptive traits in *Drosophila melanogaster*": Table S (part 3 of 3)

### Sheet: S3.EF_Genotypes (continued)
Table S3. Genome-wide ancestry calls per window per RIL for the Ethiopia-Zambia RIL panel.
2R	10406983	10419507	0	0	0	0	2	2	2	2	1	2	2	2	0	0	2	2	2	2	0	2	2	0	2	0	0	2	2	0	2	2	2	2	2	2	2	2	2	0	2	2	2	2	2	0	0	1	2	2	2	2	0	2	2	2	0	0	0	2	1	2	2	2	2	2	2	2	1	2	2	0	2	2	0	2	2	2	2	2	2	2	2	1	2	0	2	0	2	2	2	2	2	2	0	2	2	1	2	2	2	2	0	2	2	0	2	2	2	2	2	0	2	2	0	2	2	0	2	0	2	2	0	0	0	1	2	2	2	2	2	2	2	2	0	0	2	2	0	2	2	2	0	2	0	2	2	2	2	2	2	2	0	-999	1	2	0	2	2	2	0	2	2	0	2	2	0	2	0	0	0	2	2	0	2	2	2	2	2	2	2	0	2	2	2	2	2	0	0	2	2	2	2	0	0	2	2	2	0	0	2	2	2	2	0	2	0	0	0	2	2	2	0	0	2	2	1	0	2	1	2	2	0	2	2	0	0	2	0	2	0	2	2	2	2	2	1	2	2	2	2	0	0	2	2	2	2	2	2	2	2	0	2	2	2	0	0	2	2	0	0	2	2	2	0	2	2	2	1	2	0	0	2	0	2	2	2	2	0	1	2	0	2	2	2	2	2	0	0	0	2	0	2	0	2	2	2	2	2	1
2R	10419508	10430818	0	0	0	0	2	2	2	2	1	2	2	2	0	0	2	2	2	2	0	2	2	0	2	0	0	2	2	0	2	2	2	2	2	2	2	2	2	0	2	2	2	2	2	0	0	1	2	2	2	2	0	2	2	2	0	0	0	2	1	2	2	2	2	2	2	2	1	2	2	0	2	2	0	2	-999	2	2	2	2	2	2	1	2	0	2	0	2	2	2	2	2	2	0	2	2	1	2	2	2	2	0	2	2	0	2	2	2	2	2	0	2	2	0	2	2	0	2	0	2	2	0	0	0	1	2	2	2	2	2	2	2	2	0	0	2	2	0	2	2	2	0	2	0	2	2	2	2	2	2	2	0	0	1	2	0	2	2	2	0	2	2	0	2	2	0	2	0	0	0	2	2	0	2	2	2	2	2	2	2	0	2	2	2	2	2	0	0	2	2	2	2	0	0	2	2	2	0	0	2	2	2	2	0	2	0	0	0	2	2	2	0	0	2	2	1	0	2	1	2	2	0	2	2	0	0	2	0	2	0	2	2	2	2	2	1	2	2	2	2	0	0	2	2	2	2	2	2	2	2	0	2	2	2	0	0	2	2	0	0	2	2	2	0	2	2	2	1	2	0	0	2	0	2	2	2	2	0	1	2	0	2	2	2	2	2	0	0	0	2	0	2	0	2	2	2	2	2	1
2R	10430819	10444430	0	0	0	0	2	2	2	2	1	2	2	2	0	0	2	2	2	2	0	2	2	1	2	0	0	2	2	0	2	2	2	2	2	2	2	2	2	0	2	2	2	2	2	0	0	1	2	2	2	2	0	2	2	2	0	0	0	2	1	2	2	2	2	2	2	2	1	2	2	0	2	2	0	2	2	2	2	2	2	2	2	1	2	0	2	0	2	2	2	2	2	2	0	2	2	1	2	2	2	2	0	2	2	0	2	2	2	2	2	0	2	2	0	2	2	0	2	0	2	2	0	0	0	1	2	2	2	2	2	2	2	2	0	0	2	2	0	2	2	2	0	2	0	2	2	2	2	2	2	2	0	0	1	2	0	2	2	2	0	2	2	0	2	2	0	2	0	0	0	2	2	0	2	2	2	2	2	2	2	0	2	2	2	2	2	0	0	2	2	2	2	0	0	2	2	2	0	0	2	2	2	2	0	2	0	0	0	2	2	2	0	0	2	2	1	0	2	1	2	2	0	2	2	0	0	2	0	2	0	2	2	2	2	2	1	2	2	2	2	0	0	2	2	2	2	2	2	2	2	0	2	2	2	0	0	2	2	0	0	2	2	2	0	2	2	2	1	2	0	0	2	0	2	2	2	2	0	1	2	0	2	2	2	2	2	0	0	0	2	0	2	0	2	2	2	2	2	1
2R	10444431	10459430	0	0	0	0	2	2	2	2	1	2	2	2	0	0	2	2	2	2	0	2	0	1	2	0	0	2	2	0	2	2	2	2	2	2	2	2	1	0	2	2	2	2	2	0	0	1	2	2	2	2	0	2	2	2	0	0	0	2	1	2	2	2	2	2	2	2	1	2	2	0	2	2	0	2	2	2	2	2	2	2	2	1	2	0	2	0	2	2	2	2	2	2	0	2	2	1	2	2	2	2	0	2	2	0	2	2	2	2	1	0	2	2	0	2	2	0	2	0	2	2	0	0	0	1	2	2	2	2	2	2	2	2	0	0	2	2	0	2	2	2	0	2	0	2	2	2	2	2	2	2	0	0	1	2	0	2	2	2	0	2	2	0	2	2	0	1	0	0	0	2	2	0	2	2	2	2	2	2	2	0	2	2	1	2	2	0	0	1	0	1	2	0	0	2	2	2	0	0	2	2	2	2	0	2	0	0	0	2	2	2	0	0	1	2	1	0	2	1	2	2	0	2	2	0	0	2	0	2	0	2	2	2	2	2	1	2	2	2	2	0	0	2	2	2	2	2	2	2	2	0	2	2	2	0	0	2	2	0	0	2	2	2	0	2	2	2	1	2	0	0	2	0	2	2	2	2	0	1	2	0	2	2	2	2	2	0	0	0	1	0	2	0	2	2	2	2	2	1
2R	10459431	10476037	0	0	0	0	2	2	1	2	1	2	2	2	0	0	2	1	2	2	0	2	0	0	2	0	0	2	2	0	2	2	2	2	2	2	2	2	1	0	2	2	2	2	2	0	0	1	2	2	2	2	0	2	2	2	0	0	0	2	1	2	2	2	2	2	2	2	1	2	1	0	2	2	0	2	2	2	2	2	2	2	2	1	1	0	2	0	2	2	2	2	2	2	0	2	2	1	2	2	2	2	0	2	2	0	2	2	2	2	1	0	2	2	0	2	2	0	2	0	2	2	0	0	0	1	2	2	2	2	2	2	2	2	0	0	2	2	0	2	2	2	0	2	0	2	2	2	2	2	2	2	0	0	1	2	0	2	2	2	0	2	2	0	2	2	0	1	0	0	0	2	2	0	2	2	2	2	2	2	2	0	2	2	1	2	2	0	0	1	0	1	2	0	0	2	2	2	0	0	2	2	2	2	0	2	0	0	0	2	2	2	0	0	1	2	1	0	2	1	2	2	0	2	2	0	0	2	0	2	0	2	2	2	1	2	1	2	2	2	2	0	0	2	2	2	2	2	2	2	2	0	2	2	2	0	0	2	2	0	0	2	2	2	0	2	2	2	1	2	0	0	2	0	2	2	2	2	0	1	2	0	2	2	2	2	2	0	0	0	1	0	2	0	2	2	2	2	2	1
2R	10476038	10500093	0	0	0	0	2	2	1	2	1	2	2	2	0	0	2	1	1	2	0	2	0	0	1	0	0	1	2	0	2	2	2	2	2	2	2	2	1	0	2	2	2	2	2	0	0	1	2	2	2	2	0	2	2	2	0	0	0	2	1	2	2	2	2	2	2	2	1	2	1	0	2	2	0	2	2	2	2	2	2	2	2	1	1	0	2	0	2	2	2	2	2	2	0	2	2	1	2	2	2	2	0	2	2	0	2	2	2	2	1	0	2	2	0	2	2	0	2	0	2	2	0	0	0	1	2	2	2	2	2	2	2	2	0	0	2	2	0	1	2	1	0	2	0	2	2	2	2	2	2	2	0	0	1	2	0	2	2	2	0	2	2	0	2	2	0	1	0	0	0	2	2	0	2	2	2	1	2	2	2	0	2	2	1	2	2	0	0	2	0	1	2	0	0	2	2	2	0	0	2	2	2	2	0	1	0	0	0	2	2	1	0	0	1	2	1	0	2	1	2	2	0	2	2	0	0	1	0	2	0	2	2	2	1	2	1	2	2	2	2	0	0	2	2	2	2	2	2	2	2	0	2	1	2	0	0	2	2	0	0	2	2	2	0	1	2	2	1	2	0	0	2	0	2	2	2	2	0	1	2	0	2	2	2	2	2	0	0	0	1	0	2	0	2	2	2	2	2	1
2R	10500094	10516679	0	0	0	0	2	2	1	2	1	2	2	2	0	0	2	1	1	2	0	2	0	0	1	0	0	1	2	0	0	2	2	2	2	2	2	2	1	0	2	2	2	2	2	0	0	1	2	2	2	2	0	2	2	2	0	0	0	2	1	1	2	2	2	2	2	2	0	2	1	0	2	2	0	2	2	2	2	2	2	2	2	1	1	0	1	0	2	2	2	2	2	2	0	2	2	1	2	2	2	2	0	2	2	0	2	2	2	2	0	0	2	2	0	2	2	0	2	0	2	2	0	0	0	1	2	2	2	2	2	2	2	2	0	0	2	2	0	1	2	1	0	2	0	2	2	2	2	2	2	2	0	0	1	2	0	2	2	2	0	2	2	0	2	2	0	1	0	0	0	2	2	0	2	2	2	1	2	2	2	0	2	2	1	2	2	0	0	2	0	0	2	0	0	2	2	2	0	0	2	2	2	2	0	1	0	0	0	2	2	1	0	0	0	2	1	0	2	1	2	2	0	2	2	0	0	1	0	2	0	2	2	2	0	2	1	2	2	2	2	0	0	2	2	2	2	2	2	2	2	0	2	1	2	0	0	2	2	0	0	2	2	2	0	1	2	2	1	2	0	0	1	0	2	1	2	2	0	1	2	0	2	2	2	2	1	0	0	0	1	0	2	0	1	2	2	2	2	1
2R	10516680	10532197	0	0	0	0	2	2	1	2	1	2	2	2	0	0	2	1	1	2	0	2	0	0	1	0	0	1	2	0	0	2	2	2	2	2	2	2	1	0	2	2	2	2	2	0	0	1	2	2	2	2	0	2	2	2	0	0	0	2	1	1	2	2	2	2	2	2	0	2	1	0	1	2	0	2	2	2	2	2	2	0	2	0	1	0	1	0	2	2	2	1	2	1	0	2	2	1	2	2	2	2	0	2	2	0	2	2	2	2	0	0	0	1	0	2	2	0	2	0	2	2	0	0	0	1	0	2	2	2	2	2	2	0	0	0	2	2	0	0	2	0	0	2	0	2	2	2	2	2	2	2	0	0	1	2	0	2	2	1	0	2	2	0	2	0	0	1	0	0	0	0	2	0	1	2	2	1	2	2	2	0	2	2	0	2	2	0	0	2	0	0	2	0	0	2	2	2	0	0	2	2	2	2	0	0	0	0	0	2	2	1	0	0	0	2	1	0	1	1	2	1	0	2	2	0	0	0	0	2	0	2	2	2	0	2	0	2	2	2	2	0	0	2	2	2	2	1	2	2	1	0	2	1	2	0	0	2	2	0	0	2	2	1	0	1	2	2	0	2	0	0	0	0	2	1	2	2	0	1	2	0	2	2	2	2	1	0	0	0	1	0	2	0	1	2	2	2	2	1
2R	10532198	10546891	0	0	0	0	2	2	1	2	1	2	2	2	0	0	2	1	1	2	0	2	0	0	1	0	0	1	2	0	0	2	2	2	2	2	2	2	1	0	2	2	2	2	2	0	0	1	2	2	2	2	0	2	2	2	0	0	0	2	1	1	2	2	2	2	2	2	0	2	1	0	0	2	0	2	2	2	2	2	2	0	2	0	1	0	0	0	2	2	2	1	2	1	0	2	2	0	2	2	2	2	0	2	2	0	2	2	2	2	0	0	0	0	0	2	2	0	2	0	2	2	0	0	0	1	0	2	2	2	2	2	2	0	0	0	2	2	0	0	2	0	0	2	0	2	2	2	2	2	2	2	0	0	1	2	0	2	2	1	0	2	2	0	2	0	0	0	0	0	0	0	2	0	1	2	2	1	2	2	2	0	2	2	0	2	2	0	0	2	0	0	2	0	0	2	2	1	0	0	2	2	2	2	0	0	0	0	0	2	2	1	0	0	0	2	1	0	1	1	2	1	0	2	2	0	0	0	0	2	0	2	2	2	0	2	0	2	2	2	2	0	0	2	2	2	2	0	2	2	1	0	1	0	2	0	0	1	2	0	0	2	1	0	0	1	2	2	0	2	0	0	0	0	2	1	2	2	0	1	1	0	2	2	2	2	1	0	0	0	1	0	2	0	1	2	2	2	2	1
2R	10546892	10563853	0	0	0	0	2	2	1	2	1	2	2	2	0	0	2	1	1	2	0	2	0	-999	1	0	0	2	2	0	0	2	2	2	2	2	2	2	1	0	2	2	2	2	2	0	0	1	2	2	2	2	0	2	2	2	0	0	0	2	1	1	2	2	2	2	2	2	0	2	1	0	0	2	0	2	2	2	2	2	2	0	2	0	1	0	0	0	2	2	2	1	2	1	0	2	2	0	2	2	2	2	0	2	2	0	2	2	2	2	0	0	0	0	0	2	2	0	2	0	2	2	0	0	0	1	0	2	2	2	2	2	2	0	0	0	2	2	0	0	2	0	0	2	0	0	2	2	2	2	2	2	0	0	1	2	0	2	2	1	0	2	2	0	2	0	0	0	0	0	0	0	2	0	1	2	2	1	2	2	2	0	2	2	0	2	2	0	0	2	0	0	2	0	0	2	2	1	0	0	2	2	2	2	0	0	0	0	0	2	2	1	0	0	0	2	1	0	1	0	2	1	0	2	2	0	0	0	0	2	0	2	2	2	0	2	0	2	2	2	2	0	0	2	2	2	2	0	2	2	1	0	1	0	2	0	0	1	2	0	0	2	1	0	0	1	2	2	0	2	0	0	0	0	2	1	2	2	0	1	1	0	2	2	2	2	1	0	0	0	1	0	2	0	1	2	2	2	2	1
2R	10563854	10577109	0	0	0	0	2	2	1	2	1	2	2	2	0	0	2	1	1	2	0	2	0	-999	1	0	0	2	2	0	0	2	2	2	2	2	2	2	1	0	2	2	2	2	2	0	0	1	2	2	2	2	0	2	2	2	0	0	0	2	1	1	2	2	2	2	2	2	0	2	1	0	0	2	0	2	2	2	2	2	2	0	2	0	1	0	0	0	2	2	2	1	2	1	0	2	2	0	2	2	2	2	0	2	2	0	2	2	2	2	0	0	0	0	0	2	2	0	2	0	2	2	0	0	0	1	0	2	2	2	2	2	2	0	0	0	2	2	0	0	2	0	0	2	0	0	2	2	2	2	2	2	0	0	1	2	0	2	2	1	0	2	2	0	2	0	0	0	0	0	0	0	2	0	1	2	2	1	2	2	2	0	2	2	0	2	2	0	0	2	0	0	2	0	0	2	2	1	0	0	2	2	2	2	0	0	0	0	0	2	2	1	0	0	0	2	1	0	1	0	2	1	0	2	2	0	0	0	0	2	0	2	2	2	0	2	0	2	2	2	2	0	0	2	2	2	2	0	2	2	1	0	1	0	2	0	0	1	2	0	0	2	1	0	0	1	2	2	0	2	0	0	0	0	2	1	2	2	0	1	1	0	2	2	2	2	1	0	0	0	1	0	2	0	1	2	2	2	2	1
2R	10577110	10589468	0	0	0	0	2	2	1	2	-999	2	1	2	0	0	2	1	1	2	0	2	0	-999	1	0	0	2	2	0	0	2	2	2	2	2	2	2	1	0	2	2	2	2	2	0	0	0	2	2	2	2	0	2	2	2	0	0	0	2	1	0	2	2	0	2	2	2	0	2	1	0	0	1	0	2	-999	2	2	2	2	0	2	0	1	0	0	0	2	2	2	1	2	0	0	2	2	0	2	2	2	2	0	2	2	0	2	2	2	2	0	0	0	0	0	2	2	0	2	0	2	2	0	0	0	1	0	2	0	2	2	2	2	0	0	0	2	2	0	0	2	0	0	2	0	0	2	2	2	2	2	2	0	0	1	2	0	2	1	1	0	1	2	0	2	0	0	0	0	0	0	0	2	0	1	2	2	1	2	2	2	0	2	2	0	2	1	0	0	2	0	0	2	0	0	2	2	1	0	0	2	2	2	2	0	0	0	0	0	2	2	1	0	0	0	2	1	0	1	0	2	1	0	2	2	0	0	0	0	2	0	2	2	2	0	2	0	2	2	2	2	0	0	2	2	2	2	0	2	2	1	0	1	0	2	0	0	1	2	0	0	2	1	0	0	1	2	2	0	2	0	0	0	0	1	1	1	2	0	1	1	0	2	2	2	2	1	0	0	0	1	0	2	0	1	2	2	2	2	1
2R	10589469	10602655	0	0	0	0	2	2	1	2	1	2	1	2	0	0	2	1	1	2	0	2	0	0	0	0	0	2	2	0	0	2	1	2	2	2	2	2	1	0	2	2	2	2	2	0	0	0	2	2	2	2	0	2	2	2	0	0	0	2	1	0	2	2	0	2	2	2	0	2	1	0	0	1	0	2	2	2	2	2	2	0	2	0	1	0	0	0	2	2	2	0	2	0	0	2	2	0	2	2	2	1	0	2	1	0	2	2	2	2	0	0	0	0	0	2	2	0	2	0	2	2	0	0	0	1	0	2	0	2	2	2	2	0	0	0	2	2	0	0	2	0	0	2	0	0	2	2	2	2	2	2	0	0	0	2	0	2	1	1	0	1	2	0	2	0	0	0	0	0	0	0	2	0	1	2	2	1	2	2	2	0	2	2	0	2	1	0	0	1	0	0	2	0	0	2	2	1	0	0	2	2	2	2	0	0	0	0	0	2	0	1	0	0	0	1	1	0	1	0	2	1	0	2	2	0	0	0	0	2	0	2	2	2	0	2	0	2	2	2	2	0	0	2	2	2	2	0	2	2	1	0	1	0	2	0	0	0	2	0	0	2	1	0	0	1	2	2	0	2	0	0	0	0	1	1	0	2	0	1	1	0	1	2	2	2	1	0	0	0	1	0	2	0	1	2	2	2	2	1
2R	10602656	10615672	0	0	0	0	2	2	1	2	1	2	1	2	0	0	2	1	1	2	0	2	0	0	0	0	0	2	2	0	0	2	0	2	2	2	2	2	1	0	2	2	2	2	2	0	0	0	2	2	2	2	0	2	2	2	0	0	0	2	1	0	2	2	0	2	2	2	0	2	1	0	0	1	0	2	-999	2	2	2	2	0	2	0	1	0	0	0	2	2	2	0	1	0	0	2	2	0	2	2	1	1	0	2	1	0	2	2	2	2	0	0	0	0	0	2	2	0	2	0	2	2	0	0	0	1	0	2	0	2	2	2	2	0	0	0	2	2	0	0	2	0	0	2	0	0	2	2	2	2	2	2	0	0	0	2	0	2	1	1	0	1	2	0	2	0	0	0	0	0	0	0	2	0	0	2	2	1	2	2	1	0	2	2	0	2	1	0	0	1	0	0	2	0	0	2	2	1	0	0	2	2	2	2	0	0	0	0	0	2	0	1	0	0	0	1	1	0	1	0	2	1	0	2	2	0	0	0	0	2	0	1	2	2	0	2	0	2	2	2	2	0	0	2	2	2	2	0	2	2	1	0	1	0	2	0	0	0	2	0	0	2	1	0	0	1	2	2	0	2	0	0	0	0	1	1	0	2	0	1	1	0	1	2	2	2	1	0	0	0	1	0	2	0	1	2	2	2	2	1
2R	10615673	10626963	0	0	0	0	2	2	1	2	1	2	1	2	0	0	2	1	1	2	0	2	0	0	0	0	0	2	2	0	0	2	0	2	2	2	2	2	1	0	2	2	2	2	2	0	0	0	2	2	2	2	0	2	2	2	0	0	0	2	1	0	2	2	0	2	2	2	0	2	1	0	0	1	0	2	2	2	2	2	2	0	2	0	1	0	0	0	2	2	2	0	1	0	0	2	2	0	2	2	1	1	0	2	1	0	2	2	2	2	0	0	0	0	0	2	2	0	2	0	2	2	0	0	0	1	0	2	0	2	2	2	2	0	0	0	2	2	0	0	2	0	0	2	0	0	2	2	2	2	2	2	0	0	0	2	0	2	1	1	0	1	2	0	2	0	0	0	0	0	0	0	2	0	0	2	2	1	2	2	1	0	2	2	0	2	1	0	0	1	0	0	2	0	0	2	2	1	0	0	2	2	2	2	0	0	0	0	0	2	0	1	0	0	0	1	1	0	1	0	2	1	0	2	2	0	0	0	0	2	0	1	2	1	0	2	0	2	2	2	2	0	0	2	1	2	2	0	2	2	1	0	1	0	2	0	0	0	2	0	0	2	1	0	0	1	2	2	0	2	0	0	0	0	1	0	0	2	0	1	1	0	1	2	2	2	1	0	0	0	1	0	2	0	0	2	2	2	2	1
2R	10626964	10637631	0	0	0	0	2	2	1	2	1	2	1	2	0	0	2	1	1	2	0	2	0	-999	0	0	0	2	2	0	0	2	0	2	2	2	2	2	1	0	2	2	2	2	2	0	0	0	2	2	2	2	0	2	2	2	0	0	0	2	0	0	2	2	0	2	2	2	0	2	1	0	0	1	0	2	2	2	2	2	2	0	2	0	1	0	0	0	2	2	2	0	1	0	0	2	2	0	2	2	1	1	0	2	1	0	2	2	2	2	0	0	0	0	0	2	2	0	2	0	2	2	0	0	0	1	0	2	0	2	2	2	2	0	0	0	2	2	0	0	2	0	0	2	0	0	2	2	2	2	2	2	0	0	0	2	0	2	1	1	0	1	2	0	2	0	0	0	0	0	0	0	2	0	0	2	2	1	2	2	1	0	2	2	0	2	1	0	0	1	0	0	2	0	0	2	2	1	0	0	2	2	2	2	0	0	0	0	0	2	0	1	0	0	0	1	1	0	1	0	2	1	0	2	2	0	0	0	0	2	0	1	2	1	0	2	0	2	2	2	2	0	0	2	1	2	2	0	2	2	1	0	1	0	2	0	0	0	2	0	0	2	1	0	0	1	2	2	0	2	0	0	0	0	1	0	0	2	0	1	1	0	1	2	2	2	1	0	0	0	1	0	2	0	0	2	2	2	2	1
2R	10637632	10657360	0	0	0	0	2	2	1	2	1	2	1	2	0	0	2	1	1	2	0	2	0	0	0	0	0	2	2	0	0	2	0	2	2	2	2	2	1	0	2	2	2	2	2	0	0	0	2	2	2	2	0	2	2	2	0	0	0	2	0	0	2	2	0	2	2	2	0	2	1	0	0	1	0	2	2	2	2	2	2	0	2	0	1	0	0	0	1	2	2	0	1	0	0	2	2	0	2	2	1	1	0	2	1	0	2	2	2	2	0	0	0	0	0	2	2	0	2	0	1	2	0	0	0	1	0	2	0	2	2	2	2	0	0	0	2	2	0	0	2	0	0	2	0	0	2	2	2	2	2	2	0	0	0	2	0	2	1	1	0	1	2	0	2	0	0	0	0	0	0	0	2	0	0	2	2	1	2	2	1	0	2	2	0	2	1	0	0	1	0	0	2	0	0	2	2	1	0	0	2	2	2	2	0	0	0	0	0	2	0	1	0	0	0	1	1	0	1	0	2	1	0	2	2	0	0	0	0	2	0	1	2	1	0	2	0	2	2	2	2	0	0	2	1	2	2	0	2	2	1	0	1	0	2	0	0	0	2	0	0	2	1	0	0	1	2	2	0	2	0	0	0	0	1	0	0	2	0	1	1	0	1	2	2	2	1	0	0	0	1	0	2	0	1	2	2	2	2	1
2R	10657361	10672690	0	0	0	0	2	2	1	2	1	2	1	2	0	0	2	1	1	2	0	2	0	0	0	0	0	2	2	0	0	2	0	2	2	2	2	2	1	0	2	2	2	2	2	0	0	0	2	2	2	2	0	2	2	2	0	0	0	2	0	0	2	2	0	2	2	2	0	2	1	0	0	1	0	2	2	2	2	2	2	0	2	0	1	0	0	0	1	2	2	0	1	0	0	2	2	0	2	2	1	2	0	2	2	0	2	2	2	2	0	0	0	0	0	2	2	0	2	0	1	2	0	0	0	1	0	2	0	2	2	2	2	0	0	0	2	2	0	0	2	0	0	2	0	0	2	2	2	2	2	2	0	0	0	2	0	2	1	1	0	1	2	0	2	0	0	0	0	0	0	0	2	0	0	2	2	1	2	2	2	0	2	2	0	2	1	0	0	1	0	0	2	0	0	2	2	1	0	0	2	2	2	2	0	0	0	0	0	2	0	1	0	0	0	1	2	0	2	0	2	1	0	2	2	0	0	0	0	2	0	1	2	2	0	2	0	2	2	2	2	0	0	2	1	2	2	0	2	2	1	0	1	0	2	0	0	0	2	0	0	2	1	0	0	1	2	2	0	2	0	0	0	0	1	0	0	2	0	1	1	0	1	2	2	2	1	0	0	0	1	0	2	0	1	2	2	2	2	1
2R	10672691	10686486	0	0	0	0	2	2	1	2	1	2	1	2	0	0	2	1	1	2	0	2	0	0	0	0	0	2	2	0	0	2	0	2	2	2	2	2	1	0	2	2	2	2	2	0	0	0	2	2	2	2	0	2	2	2	0	0	0	2	0	0	2	2	0	2	2	2	0	2	1	0	0	1	0	2	2	2	2	2	2	0	2	0	1	0	0	0	1	2	2	0	1	1	0	2	2	0	2	2	1	2	0	2	2	0	2	2	2	2	0	0	0	0	0	2	2	0	2	0	1	2	0	0	0	1	0	2	0	2	2	2	2	0	0	0	2	2	0	0	2	0	0	2	0	0	2	2	2	2	2	2	0	0	0	2	0	2	1	2	0	1	2	0	2	0	0	0	0	0	0	0	2	0	0	2	2	1	2	2	2	0	2	2	0	2	1	0	0	1	0	0	2	0	0	2	2	1	0	0	2	2	2	2	0	0	0	0	0	2	0	1	0	0	0	1	2	0	2	1	2	1	0	2	2	0	0	0	0	2	0	1	2	2	0	2	0	2	2	2	2	0	0	2	1	2	2	0	2	2	1	0	1	0	2	0	0	0	2	0	0	2	1	0	0	1	2	2	0	2	0	0	0	0	1	0	0	2	0	1	1	0	2	2	2	2	1	0	0	0	1	0	2	0	1	2	2	2	2	1
2R	10686487	10698191	0	0	0	0	2	2	1	2	1	2	1	2	0	0	2	1	1	2	0	2	0	0	0	0	0	2	2	0	0	2	0	2	2	2	2	2	1	0	2	2	2	2	2	0	0	0	2	2	2	2	0	2	2	2	0	0	0	2	0	0	2	2	0	2	2	2	0	2	1	0	0	1	0	2	2	2	2	2	2	0	2	0	1	0	0	0	2	2	2	0	1	1	0	2	2	0	2	2	2	2	0	2	2	0	2	2	2	2	0	0	0	0	0	2	2	0	2	0	1	2	0	0	0	1	0	2	0	2	2	2	2	0	0	0	2	2	0	0	2	0	0	2	0	0	2	2	2	2	2	2	0	0	0	2	0	2	1	2	0	1	2	0	2	0	0	0	0	0	0	0	2	0	0	2	2	1	2	2	2	0	2	2	0	2	1	0	0	1	0	0	2	0	0	2	2	1	0	0	2	2	2	2	0	0	0	0	0	2	0	1	0	0	0	1	2	0	2	1	2	1	0	2	2	0	0	0	0	2	0	2	2	2	0	2	0	2	2	2	2	0	0	2	1	2	2	0	2	2	1	0	1	0	2	0	0	0	2	0	0	2	2	0	0	1	2	2	0	2	0	0	0	0	1	0	0	2	0	1	1	0	2	2	2	2	1	0	0	0	1	0	2	0	1	2	2	2	2	1
2R	10698192	10708783	0	0	0	0	2	2	1	2	1	2	1	2	0	0	2	1	1	2	0	2	0	0	0	0	0	2	2	0	0	2	0	2	2	2	2	2	1	0	2	2	2	2	2	0	0	0	2	2	2	2	0	2	2	2	0	0	0	2	0	0	2	2	0	2	2	2	0	2	1	0	0	1	0	2	2	2	2	2	2	0	2	0	1	0	0	0	2	2	2	0	1	1	0	2	2	0	2	2	2	2	0	2	2	0	2	2	2	2	0	0	0	0	0	2	2	0	2	0	1	2	0	0	0	1	0	2	0	2	2	2	2	0	0	0	2	2	0	0	2	0	0	2	0	0	2	2	2	2	2	2	0	0	0	2	0	2	1	2	0	1	2	0	2	0	0	0	0	0	0	0	2	0	0	2	2	1	2	2	2	0	2	2	0	2	1	0	0	1	0	0	2	0	0	2	2	1	0	0	2	2	2	2	0	0	0	0	0	2	0	1	0	0	0	1	2	0	2	1	2	1	0	2	2	0	0	0	0	2	0	2	2	2	0	2	0	2	2	2	2	0	0	2	1	2	2	0	2	2	1	0	1	0	2	0	0	0	2	0	0	2	2	0	0	1	2	2	0	2	0	0	0	0	1	0	0	2	0	1	1	0	2	2	2	2	1	0	0	0	1	0	2	0	1	2	2	2	2	1
2R	10708784	10720255	0	0	0	0	2	2	1	2	1	2	1	2	0	0	2	1	1	2	0	2	0	0	0	0	0	2	2	0	0	2	0	2	2	2	2	2	1	0	2	2	2	2	2	0	0	0	2	2	2	2	0	2	2	2	0	0	0	2	0	0	2	2	0	2	2	2	0	2	1	0	0	1	0	2	2	2	2	2	2	0	2	0	1	0	0	0	2	2	2	0	1	1	0	2	2	0	2	2	2	2	0	2	2	0	2	2	2	2	0	0	0	0	0	2	2	0	2	0	1	2	0	0	0	1	0	2	0	2	2	2	2	0	0	0	2	2	0	0	2	0	0	2	0	0	2	2	2	2	2	2	0	0	0	2	0	2	1	2	0	1	2	0	2	0	0	0	0	0	0	0	2	0	0	2	2	1	2	2	2	0	2	2	0	2	1	0	0	1	0	0	2	0	0	2	2	1	0	0	2	2	2	2	0	0	0	0	0	2	0	1	0	0	0	1	2	0	2	1	2	1	0	2	2	0	0	0	0	2	0	2	2	2	0	2	0	2	2	2	2	0	0	2	1	2	2	0	2	2	1	0	1	0	2	0	0	0	2	0	0	2	2	0	0	1	2	2	0	2	0	0	0	0	1	0	0	2	0	1	1	0	2	2	2	2	2	0	0	0	1	0	2	0	1	2	2	2	2	1
2R	10720256	10734012	0	0	0	0	2	2	1	2	1	2	1	2	0	0	2	1	1	2	0	2	0	0	1	0	0	2	2	0	0	2	0	2	2	2	2	2	1	0	2	2	2	2	2	0	0	0	2	2	2	2	0	2	2	2	0	0	0	2	0	0	2	2	0	2	2	2	0	2	1	0	0	1	0	2	2	2	2	2	2	0	2	0	1	0	0	0	2	2	2	0	1	1	0	2	2	0	2	2	2	2	0	2	2	0	2	2	2	2	0	0	0	0	0	2	2	0	2	0	1	2	0	0	0	1	0	2	2	2	2	2	2	0	0	0	2	2	0	0	2	0	0	2	0	2	2	2	2	2	2	2	0	0	0	2	0	2	1	2	0	1	2	0	2	0	0	0	0	0	0	0	2	0	0	2	2	1	2	2	2	0	2	2	0	2	1	0	0	1	0	0	2	0	0	2	2	1	0	0	2	2	2	2	0	0	0	0	0	2	0	1	0	0	0	1	2	0	2	1	2	1	0	2	2	0	0	0	0	2	0	2	2	2	0	2	0	2	2	2	2	0	0	2	1	2	2	0	2	2	1	0	1	0	2	0	0	1	2	0	0	2	2	0	0	1	2	2	0	2	0	0	0	0	1	0	2	2	0	1	1	0	2	2	1	2	2	0	0	0	1	0	2	0	1	2	2	2	2	1
2R	10734013	10756910	0	0	0	0	2	2	1	2	1	2	1	2	0	0	2	1	1	2	2	2	0	0	1	0	0	2	2	0	0	2	2	2	2	2	2	2	1	0	2	2	2	2	2	0	0	0	2	2	2	2	0	2	2	2	0	0	0	2	0	1	2	2	2	2	2	2	0	2	1	0	0	1	0	2	2	2	2	2	2	0	2	0	1	0	0	0	2	2	2	1	1	1	0	2	2	0	2	2	2	1	0	2	2	0	2	2	2	2	0	0	0	0	0	2	2	0	2	0	1	2	0	0	0	1	0	2	2	2	2	2	2	0	0	0	2	2	0	0	2	0	0	2	0	2	2	2	2	2	2	2	0	0	0	2	0	2	1	2	0	1	2	0	2	0	0	0	0	0	0	0	2	0	0	2	2	1	2	2	2	0	2	2	0	2	2	0	0	1	0	0	2	0	0	2	2	1	0	0	2	2	2	2	0	0	0	0	0	2	0	1	0	0	0	1	2	0	2	1	2	1	0	2	2	0	0	0	0	2	0	2	2	2	0	2	0	2	2	2	2	0	0	2	1	2	2	0	2	2	1	0	1	0	2	0	0	2	2	0	0	2	2	0	0	1	2	2	0	2	0	0	0	0	1	0	2	2	0	1	1	0	2	2	1	2	2	0	0	0	1	0	2	0	1	2	2	2	2	1
2R	10756911	10786161	0	0	0	0	2	2	1	2	1	2	1	2	0	0	2	1	1	2	2	2	0	0	1	0	1	2	2	0	0	2	2	2	2	2	2	2	1	0	2	2	2	2	2	0	0	0	2	2	2	2	0	2	2	2	1	0	0	2	0	1	2	2	2	2	2	2	0	2	1	0	0	1	0	2	-999	2	2	2	2	0	2	0	1	0	0	0	2	2	2	1	1	1	0	2	2	0	2	2	2	1	0	2	2	0	2	2	2	2	0	0	0	0	0	2	2	0	2	0	1	2	2	0	0	1	0	2	2	2	2	2	2	0	0	0	2	2	0	0	2	0	0	2	0	2	2	2	2	2	2	2	1	0	0	2	0	2	1	2	0	1	2	0	2	0	0	0	0	0	0	0	2	0	0	2	2	1	2	2	2	1	2	2	0	2	2	0	0	1	0	0	2	0	0	2	2	1	0	0	2	2	2	2	0	0	0	0	0	2	0	1	0	0	0	2	2	0	2	1	1	1	0	2	2	0	0	0	0	2	0	1	2	2	0	2	0	2	2	2	2	0	0	2	1	2	2	0	2	2	1	0	1	0	2	0	0	2	2	0	0	2	1	0	0	1	2	2	0	2	0	0	0	0	1	0	2	2	0	1	1	0	2	2	1	2	2	1	0	0	1	0	2	0	1	2	2	2	2	1
2R	10786162	10800528	0	0	0	0	2	2	1	2	1	2	1	2	0	0	2	1	1	2	2	2	0	0	1	0	1	2	2	0	0	2	2	2	2	2	2	2	1	0	2	2	2	2	2	0	0	0	2	2	2	2	0	2	2	2	1	0	0	2	0	1	2	2	2	2	2	2	0	2	1	0	0	1	0	2	2	2	2	2	2	0	2	0	1	0	0	0	2	2	2	1	1	1	0	2	2	0	2	2	2	1	0	2	2	0	2	2	2	2	0	0	0	0	0	2	2	0	2	0	1	2	2	0	0	1	0	2	2	2	2	2	2	0	0	0	2	2	0	0	2	0	0	2	0	2	2	2	2	2	2	2	1	0	0	2	0	2	1	2	0	1	2	0	2	0	0	0	0	0	0	0	2	0	0	2	2	1	2	2	2	1	2	2	0	2	2	0	0	1	0	0	2	0	0	2	2	1	0	0	2	2	2	2	0	0	0	0	0	2	0	1	0	0	0	2	2	0	2	1	1	1	0	2	2	0	0	0	0	2	0	1	2	2	0	2	0	2	2	2	2	0	0	2	1	2	2	0	2	2	1	0	1	0	2	0	0	2	2	0	0	2	1	0	0	1	2	2	0	2	0	0	0	0	1	0	2	2	0	1	1	0	2	2	1	2	1	1	0	0	1	0	2	0	1	2	2	2	2	1
2R	10800529	10811486	0	0	0	0	2	2	1	2	-999	2	1	2	0	0	2	1	2	2	2	2	0	-999	1	0	1	2	2	0	0	2	2	2	2	2	2	2	1	0	2	2	2	2	2	0	0	0	2	2	2	2	0	2	2	2	1	0	0	2	0	1	2	2	2	2	2	2	0	2	1	0	0	1	0	2	2	2	2	2	2	0	2	0	1	0	0	0	2	2	2	1	1	1	0	2	2	0	2	2	2	1	0	2	2	0	2	2	2	2	0	0	0	0	0	2	2	0	2	0	1	2	2	0	0	1	0	2	2	2	2	2	2	0	0	0	2	2	0	0	2	0	0	2	0	0	2	2	2	2	2	2	1	0	0	2	0	2	1	2	0	1	2	0	2	0	0	0	0	0	0	0	2	0	0	2	2	1	2	2	2	1	2	2	0	2	2	0	0	1	0	0	2	0	0	2	2	1	0	0	2	2	2	2	0	0	0	0	0	2	0	1	0	0	0	2	2	0	2	1	1	1	0	2	2	0	0	0	0	2	0	1	2	2	0	2	0	2	2	2	2	0	0	2	1	2	2	0	2	2	1	0	1	0	2	0	0	2	2	0	0	2	1	0	0	1	2	2	0	2	0	0	0	0	1	0	2	2	0	1	1	0	2	2	1	2	1	1	0	0	1	0	2	0	1	2	2	2	2	1
2R	10811487	10822946	0	0	0	0	2	2	1	2	1	2	1	2	0	0	2	1	2	2	2	2	0	-999	1	0	1	2	2	0	0	2	2	2	2	2	2	2	1	0	2	2	2	2	2	0	0	1	2	2	2	2	0	2	2	2	2	0	0	2	0	1	2	2	2	2	2	2	0	2	1	0	0	1	0	2	2	2	2	2	2	0	2	0	1	0	0	0	2	2	2	1	1	1	0	2	2	0	2	2	2	1	0	2	2	0	2	2	2	2	0	0	0	0	0	2	2	0	2	0	1	2	2	0	0	1	0	2	2	2	2	2	2	0	0	0	2	2	0	0	2	0	0	2	0	0	2	2	2	2	2	2	1	0	0	2	0	2	1	2	0	1	2	0	2	0	0	0	0	0	0	0	2	0	0	2	2	1	2	2	2	1	2	2	0	2	2	0	0	1	0	0	2	0	0	2	2	1	0	0	2	2	2	2	0	0	0	0	0	2	0	1	0	0	0	2	2	0	2	1	1	1	0	2	2	0	0	0	0	2	0	1	2	2	0	2	0	2	2	2	2	0	0	2	1	2	2	0	2	2	1	0	1	0	2	0	0	2	2	0	0	2	1	0	0	1	2	2	0	2	0	0	0	0	2	0	2	2	0	1	1	0	2	2	1	2	1	1	0	0	1	0	2	0	1	2	2	2	2	1
2R	10822947	10838925	0	0	0	0	2	2	1	2	1	2	1	2	0	0	2	1	2	2	2	2	0	0	1	0	1	2	2	0	0	2	0	2	2	2	2	2	1	0	2	2	2	2	2	0	0	1	2	2	2	2	0	2	2	2	2	0	0	2	0	1	2	2	2	2	2	2	0	2	1	0	0	1	0	2	2	2	2	2	2	0	2	0	1	0	0	0	2	2	2	1	1	1	0	2	2	0	2	2	2	1	0	2	2	0	2	2	2	2	0	0	0	0	0	2	2	0	2	0	1	2	2	0	0	1	0	2	2	2	2	2	2	0	0	0	2	2	0	0	2	0	0	2	0	0	2	2	2	2	2	2	1	0	0	2	0	2	1	2	0	1	2	0	2	0	0	0	0	0	0	0	2	0	0	2	2	1	1	2	2	1	2	2	0	2	2	0	0	1	0	0	2	0	0	2	2	1	0	0	2	2	2	2	0	0	0	0	0	2	0	1	0	0	0	2	2	0	2	1	1	1	0	2	2	0	0	0	0	2	0	1	2	2	0	2	0	2	2	2	2	0	0	2	1	2	2	0	2	2	1	0	1	0	2	0	0	2	2	0	0	2	1	0	0	1	2	2	0	2	0	0	0	0	2	0	2	2	0	1	1	0	2	2	1	2	1	1	0	0	1	0	2	0	0	2	2	2	2	1
2R	10838926	10851449	0	0	0	0	2	2	1	2	1	2	1	2	0	0	2	1	2	2	2	2	0	-999	1	0	1	2	2	0	0	2	0	2	2	2	2	2	1	0	2	2	2	1	2	0	0	1	2	2	2	2	0	2	2	2	2	0	0	2	0	1	2	2	2	2	2	2	0	2	1	0	0	1	0	2	2	2	2	2	2	0	2	0	1	0	0	0	2	2	2	1	1	1	0	2	2	0	2	2	2	1	0	2	2	0	2	2	2	2	0	0	0	0	0	2	2	0	2	0	1	2	2	0	0	1	0	2	2	2	2	2	2	0	0	0	2	2	0	0	2	0	0	2	0	0	2	2	2	2	2	2	1	0	0	2	0	2	1	2	0	1	2	0	2	0	0	0	0	0	0	0	2	0	0	2	2	0	1	2	2	1	2	2	0	2	2	0	0	1	0	0	2	0	0	2	2	1	0	0	2	0	2	2	0	0	0	0	0	2	0	1	0	0	0	1	2	0	2	1	1	1	0	2	2	0	0	0	0	2	0	1	2	2	0	2	0	2	2	2	2	0	0	2	1	2	2	0	2	2	1	0	1	0	2	0	0	2	2	0	0	2	1	0	0	1	2	1	0	2	0	0	0	0	2	0	2	2	0	1	1	0	1	2	1	2	1	1	0	0	1	0	2	0	0	2	1	2	2	1
2R	10851450	10864483	0	0	0	0	2	2	1	2	1	2	1	2	0	0	2	1	2	2	2	2	0	-999	1	0	1	2	2	0	0	2	0	2	2	2	2	2	1	0	2	2	2	1	2	0	0	1	2	2	2	2	0	2	2	2	2	0	0	2	0	1	2	2	2	2	2	2	0	2	1	0	0	1	0	2	2	2	2	2	2	0	2	0	1	0	0	0	2	2	2	1	1	0	0	2	2	0	2	2	1	1	0	2	2	0	2	2	2	2	0	0	0	0	0	2	2	0	2	0	1	2	2	0	0	1	0	2	2	2	2	2	2	0	0	0	2	2	0	0	2	0	0	2	0	0	2	2	2	2	2	2	1	0	0	2	0	2	1	2	0	1	2	0	2	0	0	0	0	0	0	0	1	0	0	2	2	0	1	2	2	1	2	2	0	2	2	0	0	1	0	0	2	0	0	2	2	1	0	0	2	0	2	2	0	0	0	0	0	2	0	1	0	0	0	1	2	0	2	1	1	1	0	1	2	0	0	0	0	2	0	1	2	2	0	2	0	2	2	2	2	0	0	2	1	2	2	0	2	2	1	0	1	0	2	1	0	2	2	0	0	2	1	0	0	1	2	1	0	2	0	0	0	0	1	0	2	2	0	1	1	0	1	2	1	2	1	1	0	0	1	0	2	0	0	2	1	2	2	1
2R	10864484	10879722	0	0	0	0	2	2	1	2	1	2	1	2	0	0	2	1	2	2	2	2	0	0	1	0	1	2	2	0	0	2	0	2	2	2	2	2	1	0	2	2	2	1	2	0	0	1	2	2	2	2	0	2	2	2	2	0	0	2	0	1	2	2	2	2	2	2	0	2	1	0	0	1	0	2	2	2	2	2	2	0	2	0	1	0	0	0	2	2	2	1	1	0	0	2	2	0	2	2	1	1	0	2	2	0	2	2	2	2	0	0	0	0	0	2	2	0	2	0	1	2	2	0	0	1	0	2	2	2	2	2	2	0	0	0	2	2	0	0	2	0	0	2	0	0	2	2	2	2	2	2	1	0	0	2	0	2	1	2	0	1	2	0	2	0	0	0	0	0	0	0	2	0	0	2	2	0	1	2	2	1	2	2	0	2	2	0	0	1	0	0	2	0	0	2	2	1	0	0	2	0	2	2	0	0	0	0	0	2	0	1	0	0	0	1	2	0	2	1	1	1	0	2	2	0	0	0	0	2	0	1	2	2	0	2	0	2	2	2	2	0	0	2	1	2	2	0	2	2	1	0	1	0	2	2	0	2	2	0	0	2	1	0	0	1	2	1	0	2	0	0	0	0	1	0	2	2	0	1	1	0	1	2	1	2	1	1	0	0	1	0	2	0	0	2	0	2	2	1
2R	10879723	10894291	0	0	0	0	2	2	1	2	1	2	1	2	0	0	2	1	2	2	2	2	0	0	1	0	1	2	2	0	0	2	0	2	2	2	2	2	1	0	2	2	2	2	2	0	0	1	2	2	2	2	0	2	2	2	2	0	0	2	0	1	2	2	2	2	2	2	0	2	1	0	0	1	0	2	2	2	2	2	2	0	2	0	1	0	0	0	2	2	2	1	1	0	0	1	2	0	2	2	1	1	0	2	2	0	2	2	2	2	0	0	0	0	0	2	2	0	2	0	1	2	2	0	0	1	0	2	2	2	2	2	2	0	0	0	2	2	0	0	2	0	0	2	0	0	2	2	2	2	2	2	1	0	0	2	0	2	1	2	0	1	2	0	2	0	0	0	0	0	0	0	2	0	0	2	2	1	1	2	2	1	2	2	0	2	2	0	0	1	0	0	2	0	0	2	2	1	0	0	2	0	2	2	0	0	0	0	0	2	0	1	0	0	0	1	2	0	2	1	1	1	0	2	2	0	0	0	0	2	0	1	2	2	0	2	0	2	2	2	2	0	0	2	1	2	2	0	2	2	1	0	1	0	2	2	0	2	2	0	0	2	1	0	0	1	2	1	0	2	0	0	0	0	1	0	2	2	0	1	1	0	1	2	1	2	1	1	0	0	1	0	2	0	0	2	0	2	2	1
2R	10894292	10916837	0	0	0	0	2	2	1	2	1	2	1	2	0	0	2	1	2	2	2	2	0	0	1	0	1	2	2	0	0	2	0	2	2	2	2	2	1	0	2	2	2	2	2	0	0	1	2	2	2	2	0	2	2	2	2	0	0	2	0	1	2	2	2	2	2	2	0	2	1	0	0	1	0	2	-999	2	2	2	2	0	2	0	1	0	0	0	2	2	2	1	1	0	0	2	2	0	2	2	1	1	0	2	2	0	2	2	2	2	0	0	0	0	0	2	2	0	2	0	1	2	2	0	0	1	0	2	2	2	2	2	2	0	0	0	2	2	0	0	2	0	0	2	0	0	2	2	2	2	2	2	1	-999	0	2	0	2	1	2	0	1	2	0	2	0	0	0	0	0	0	0	2	0	0	2	2	1	2	2	2	1	2	2	0	2	2	0	0	1	0	0	2	0	0	2	2	1	0	0	2	0	2	2	0	0	0	0	0	2	0	1	0	0	0	1	2	0	2	1	1	2	0	2	2	0	0	0	0	2	0	1	2	2	0	2	0	2	2	2	2	0	0	2	1	2	2	0	2	2	1	0	1	0	2	2	0	2	2	0	0	2	1	0	0	1	2	1	0	2	0	2	0	0	1	0	2	2	0	0	1	0	1	2	1	2	1	1	0	0	1	0	2	0	0	2	0	2	2	1
2R	10916838	10932475	0	0	0	0	2	2	1	2	1	2	1	2	0	0	2	1	2	2	2	2	0	0	1	0	1	2	2	0	0	2	0	2	2	2	2	2	1	0	2	2	2	2	2	0	0	1	2	2	2	2	0	2	2	2	2	0	0	2	0	1	2	2	2	2	2	2	0	2	2	0	0	1	0	2	2	2	2	2	2	0	2	0	1	0	0	0	2	2	2	1	1	0	0	2	2	0	2	2	2	1	0	2	2	0	2	2	2	2	0	0	0	0	0	2	2	0	2	0	2	2	2	0	0	2	0	2	2	2	2	2	2	0	0	0	2	2	0	0	2	0	0	2	0	0	2	2	2	2	2	2	2	0	0	2	0	2	2	2	0	2	2	0	2	0	0	0	1	0	0	2	2	0	0	2	2	1	2	2	2	2	2	2	0	2	2	0	0	2	0	0	2	0	0	2	2	2	0	0	2	0	2	2	0	0	0	0	0	2	0	1	0	0	0	2	2	0	2	1	1	2	0	2	2	0	0	0	0	2	0	2	2	2	0	2	0	2	2	2	2	0	0	2	2	2	2	0	2	2	2	0	2	0	2	2	0	2	2	0	0	2	1	0	0	2	2	1	0	2	0	2	0	0	1	0	2	2	0	0	1	0	1	0	2	2	1	2	0	0	1	0	2	0	0	2	0	2	2	1
2R	10932476	10946642	0	0	0	0	2	2	1	2	1	2	1	2	0	0	2	1	2	2	2	2	0	0	1	0	1	2	2	0	0	2	0	2	2	2	2	2	1	0	2	2	2	2	2	0	0	1	2	2	2	2	0	2	2	2	2	0	0	2	0	1	2	2	2	2	2	2	0	2	2	0	0	2	0	2	2	2	2	2	2	0	2	0	2	0	2	0	2	2	2	1	1	1	0	2	2	1	2	2	2	2	0	2	2	0	2	2	2	2	0	0	0	0	0	2	2	0	2	0	2	2	2	0	0	2	0	2	2	2	2	2	2	0	0	0	2	2	0	0	2	0	0	2	0	2	2	2	2	2	2	2	2	0	0	2	0	2	2	2	0	2	2	0	2	0	0	0	1	0	0	2	2	0	0	2	2	2	2	2	2	2	2	2	0	2	2	0	0	2	0	0	2	0	0	2	2	2	0	0	2	2	2	2	0	0	0	0	0	2	0	1	0	0	0	2	2	0	2	1	2	2	0	2	2	0	0	0	0	2	0	2	2	2	0	2	0	2	2	2	2	0	0	2	2	2	2	0	2	2	2	0	2	0	2	2	0	2	2	0	0	2	2	2	0	2	2	2	0	2	0	2	1	0	2	1	2	2	0	0	1	0	1	2	2	2	1	2	0	0	1	0	2	0	1	2	0	2	2	1
2R	10946643	10960711	0	0	0	0	2	2	1	2	1	2	1	2	0	0	2	1	2	2	2	2	0	0	1	0	1	2	2	0	0	2	1	2	2	2	2	2	1	0	2	2	2	2	2	0	0	1	2	2	2	2	0	2	2	2	2	0	0	2	0	1	2	2	2	2	2	2	0	2	2	0	0	2	0	2	-999	2	2	2	2	0	2	0	2	0	2	0	2	2	2	1	1	1	0	2	2	1	2	2	2	2	0	2	2	0	2	2	2	2	0	0	0	0	0	2	2	0	2	0	2	2	2	0	0	2	0	2	2	2	2	2	2	0	0	0	2	2	0	0	2	0	0	2	0	2	2	2	2	2	2	2	2	0	1	2	0	2	2	2	0	2	2	0	2	0	0	0	1	0	0	0	2	0	0	2	2	1	2	2	2	2	2	2	0	2	2	0	0	2	0	0	2	0	0	2	2	2	0	0	2	2	2	2	0	0	0	0	0	2	0	1	0	0	0	2	2	0	2	1	2	2	0	2	2	0	0	0	0	2	0	2	2	2	0	2	0	2	2	2	2	0	0	2	1	2	2	0	2	2	2	0	2	0	2	2	0	2	2	0	0	2	2	2	0	2	2	2	0	2	0	2	1	0	2	1	2	2	0	0	1	0	1	2	2	2	1	2	0	0	1	0	2	0	1	2	0	2	2	1
2R	10960712	10983395	0	0	0	0	2	2	1	2	1	2	2	2	0	0	2	1	2	2	2	2	0	0	1	0	1	2	2	0	0	2	2	2	2	2	2	2	1	0	2	2	2	2	2	0	0	1	2	2	2	2	0	2	2	2	2	0	0	2	0	1	2	2	2	2	2	2	0	2	2	0	0	1	0	2	2	2	2	2	2	0	2	0	2	0	2	0	2	2	2	1	1	1	0	2	2	1	2	2	2	2	0	2	2	0	2	2	2	2	0	0	0	0	0	2	2	0	2	0	2	2	2	0	0	1	0	2	2	2	2	2	2	0	0	0	2	2	0	0	2	0	0	2	0	2	2	2	2	2	2	2	2	0	1	2	0	2	2	2	0	2	2	0	2	0	0	0	1	0	0	0	2	0	0	2	2	1	2	2	2	2	2	2	0	2	2	0	0	2	0	0	2	0	0	2	2	2	0	0	2	2	2	2	0	0	0	0	0	2	1	1	0	0	0	2	2	0	1	1	2	2	0	2	2	0	0	0	0	2	0	2	2	2	0	2	0	2	2	2	2	0	0	2	1	2	2	0	2	2	2	0	2	0	2	2	0	2	2	0	0	2	2	2	0	2	2	2	0	2	0	2	2	0	2	1	2	2	0	1	1	0	1	2	2	2	2	2	0	0	1	0	2	0	1	2	0	2	2	1
2R	10983396	10998339	0	0	0	0	2	2	1	2	1	2	2	2	0	0	2	1	2	2	2	2	0	-999	1	0	1	2	2	0	1	2	2	2	2	2	2	2	1	0	2	2	2	2	2	0	0	1	2	2	2	2	0	2	2	2	2	0	0	2	0	1	2	2	2	2	2	2	0	2	2	0	0	2	0	2	2	2	2	2	2	2	2	1	2	0	2	0	2	2	2	2	1	1	0	2	2	1	2	2	2	2	0	2	2	0	2	2	2	2	1	0	1	2	0	2	2	0	2	0	2	2	2	0	0	1	1	2	2	2	2	2	2	2	0	0	2	2	0	0	2	1	0	2	0	2	2	2	2	2	2	2	2	0	1	2	0	2	2	2	0	2	2	0	2	2	0	0	1	0	0	0	2	0	1	2	2	1	2	2	2	2	2	2	0	2	2	0	0	2	0	0	2	0	0	2	2	2	0	0	2	2	2	2	0	1	0	0	0	2	2	1	0	0	0	2	2	0	1	1	2	2	0	2	2	0	0	1	0	2	0	2	2	2	2	2	1	2	2	2	2	0	0	2	1	2	2	0	2	2	2	0	2	0	2	2	0	2	2	0	0	2	2	2	0	2	2	2	0	2	0	2	2	0	2	1	2	2	0	1	1	0	1	2	2	2	2	2	0	0	1	0	2	0	1	2	0	2	2	1
2R	10998340	11029049	0	0	0	0	2	2	1	2	1	2	2	2	0	0	2	1	2	2	2	2	0	0	1	0	1	2	2	0	1	2	2	2	2	2	2	2	1	0	2	2	2	2	2	0	0	1	2	2	2	2	0	2	2	2	2	0	0	2	0	1	2	2	2	2	2	2	0	2	2	0	0	2	0	2	2	2	2	2	2	2	2	1	2	0	2	0	2	2	2	2	1	1	0	2	2	1	2	2	2	2	0	2	2	0	2	2	2	2	1	0	1	2	0	2	2	0	2	0	2	2	2	0	0	1	1	2	2	2	2	2	2	2	0	0	2	2	0	1	2	1	0	2	0	2	2	2	2	2	2	2	2	0	1	2	0	2	2	2	0	2	2	0	2	2	0	0	1	0	0	0	2	0	1	2	2	1	2	2	2	2	2	2	0	2	2	0	0	2	0	0	2	0	0	2	2	2	0	0	2	2	2	2	0	1	0	0	0	2	2	1	0	0	0	2	2	0	1	1	2	2	0	2	2	0	0	1	0	2	0	2	2	2	2	2	1	2	2	2	2	0	0	2	1	2	2	0	2	2	2	0	2	0	2	2	0	2	2	0	0	2	2	2	0	2	2	2	0	2	0	2	2	0	2	1	2	2	0	1	1	0	1	2	2	2	2	2	0	0	1	0	2	0	1	2	0	2	2	1
2R	11029050	11043900	0	0	0	0	2	2	1	2	1	2	2	2	0	0	2	1	2	2	2	2	0	0	1	0	1	2	2	0	1	2	2	2	2	2	2	2	1	0	2	2	2	2	2	0	0	1	2	2	2	2	0	2	2	2	2	0	0	2	0	1	2	2	2	2	2	2	0	2	2	0	0	2	0	2	2	2	2	2	2	2	2	1	2	0	2	0	2	2	2	2	1	1	0	2	2	1	2	2	2	2	0	2	2	0	2	2	2	2	1	0	1	2	0	2	2	0	2	0	2	2	2	0	0	1	1	2	2	2	2	2	2	2	0	0	2	2	0	0	2	1	0	2	0	2	2	2	2	2	2	2	2	0	1	2	0	2	2	2	0	2	2	0	2	2	0	0	1	0	0	0	2	0	1	2	2	1	2	2	2	2	2	2	0	2	2	0	0	2	0	0	2	0	0	2	2	2	0	0	2	2	2	2	0	0	0	0	0	2	2	1	0	0	0	2	2	0	1	1	2	2	0	2	2	0	0	1	0	2	0	2	2	2	2	2	1	2	2	2	2	0	0	2	1	2	2	0	2	2	2	0	2	0	2	2	0	2	2	0	0	2	2	2	0	2	2	2	0	2	0	2	2	0	2	1	2	2	0	1	1	0	2	2	2	2	2	2	0	0	1	0	2	0	1	2	0	2	2	1
2R	11043901	11057649	0	0	0	0	2	2	1	2	1	2	2	2	0	0	2	1	2	2	2	2	0	0	1	0	1	2	2	0	1	2	2	2	2	2	2	2	1	0	2	2	2	2	2	0	0	1	2	2	2	2	0	2	2	2	2	0	0	2	1	1	2	2	2	2	2	2	0	2	2	0	0	2	0	2	2	2	2	2	2	2	2	1	2	0	2	0	2	2	2	2	1	1	0	2	2	1	2	2	2	2	0	2	2	0	2	2	2	2	1	0	1	2	0	2	2	0	1	0	2	2	2	0	0	1	1	2	2	2	2	2	2	2	0	0	2	2	0	0	2	1	0	2	0	2	2	2	2	2	2	2	2	0	1	2	0	2	2	2	0	2	2	0	2	2	0	0	1	0	0	0	2	0	1	2	2	1	2	2	2	2	2	2	0	2	2	0	0	2	0	0	2	0	0	2	2	2	0	0	2	2	2	2	0	0	0	0	0	2	2	1	0	0	0	2	2	0	1	1	2	2	0	2	2	0	0	1	0	2	0	2	2	2	2	2	1	2	2	2	2	0	0	2	1	2	2	0	2	2	2	0	2	0	2	2	0	2	2	0	0	2	2	2	0	2	2	2	0	2	0	2	2	0	2	1	2	2	0	1	1	0	2	2	2	2	2	2	0	0	1	0	2	0	1	2	0	2	2	1
2R	11057650	11070195	0	0	0	0	2	2	1	2	1	2	2	2	0	0	2	1	2	2	2	2	0	0	1	0	1	2	2	0	1	2	2	2	2	2	2	2	1	0	2	2	2	2	2	0	0	1	2	2	2	2	0	2	2	2	2	0	0	2	1	1	2	2	2	2	2	2	0	2	2	0	0	2	0	2	-999	2	2	2	2	2	2	1	2	0	2	0	2	2	2	2	1	1	0	2	2	1	2	2	2	2	0	2	2	0	2	2	2	2	1	0	1	2	0	2	2	0	0	0	2	2	2	0	0	1	1	2	2	2	2	2	2	2	0	0	2	2	0	0	2	1	0	2	0	2	2	2	2	2	2	2	2	0	1	2	0	2	2	2	0	2	2	0	2	2	0	0	0	0	0	0	2	0	1	2	2	1	2	2	2	2	2	2	0	2	2	0	0	2	0	0	2	0	0	2	2	2	0	0	2	2	2	2	0	0	0	0	0	2	2	1	0	0	0	2	2	0	1	1	2	2	0	2	2	0	0	1	0	2	0	2	2	2	2	2	1	2	2	2	2	0	0	2	1	2	2	0	2	2	2	0	2	0	2	2	0	2	2	0	0	2	2	2	0	2	2	2	0	2	0	2	2	0	2	1	2	2	0	1	1	0	2	2	2	2	2	2	0	0	1	0	2	0	1	2	0	2	2	1
2R	11070196	11083570	0	0	0	0	2	2	1	2	-999	2	2	2	0	0	2	1	2	2	2	2	0	0	1	0	1	2	2	0	1	2	2	2	2	2	2	2	1	0	2	2	2	2	2	0	0	1	2	2	2	2	0	2	2	2	2	0	0	2	1	1	2	2	2	2	2	2	0	2	2	0	0	2	0	2	-999	2	2	2	2	2	2	1	2	0	2	0	2	2	2	2	1	1	0	2	2	1	2	2	2	2	0	2	2	0	2	2	2	2	1	0	1	2	0	2	2	0	0	0	2	2	2	0	0	1	0	2	2	2	2	2	2	2	0	0	2	2	0	0	2	1	0	2	0	2	2	2	2	2	2	2	2	0	1	2	0	2	2	2	0	2	2	0	2	2	0	0	0	0	0	0	2	0	1	2	2	1	2	2	2	2	2	2	0	2	2	0	0	2	0	0	2	0	0	2	2	2	0	0	2	2	2	2	0	0	0	0	0	2	2	1	0	0	0	2	2	0	1	1	2	2	0	2	2	0	0	1	0	2	0	2	2	2	1	2	1	2	2	2	2	0	0	2	1	2	2	0	2	2	2	0	1	0	2	2	0	2	2	0	0	2	2	2	0	2	2	2	0	2	0	2	2	0	2	1	2	2	0	1	2	0	2	2	2	2	2	2	0	0	1	0	2	0	1	2	0	2	2	1
2R	11083571	11105811	0	0	0	0	2	2	1	2	1	2	2	2	0	0	2	1	2	2	2	2	0	0	1	0	1	2	2	0	1	2	2	2	2	2	2	2	1	0	2	2	2	2	2	0	0	1	2	2	2	2	0	2	2	2	2	0	0	2	1	1	2	2	2	2	2	2	0	2	2	0	0	2	0	2	2	2	2	2	2	2	2	1	2	0	2	0	2	2	2	2	1	1	0	2	2	1	2	2	2	2	0	2	2	0	2	2	2	2	1	0	1	2	0	2	2	0	0	0	2	2	2	0	0	1	0	2	2	2	2	2	2	2	0	0	2	2	0	0	2	1	0	2	0	2	2	2	2	2	2	2	2	0	1	2	0	2	2	2	0	2	2	0	2	2	0	0	0	0	0	0	2	0	1	2	2	1	2	2	2	2	2	2	0	2	2	0	0	2	0	0	2	0	0	2	2	2	0	0	2	2	2	2	0	0	0	0	0	2	2	1	0	0	0	2	2	0	1	1	2	2	0	2	2	0	0	1	0	2	0	2	2	2	1	2	1	2	2	2	2	0	0	2	1	2	2	0	2	2	2	0	1	0	2	2	0	2	2	0	0	2	2	2	0	2	2	2	0	2	0	2	2	0	2	1	2	2	0	1	2	0	2	2	2	2	2	2	0	0	1	0	2	0	1	2	0	2	2	1
2R	11105812	11126122	0	0	0	0	2	2	1	2	1	2	2	2	0	0	2	1	2	2	2	2	0	0	1	0	1	2	2	0	1	2	2	2	2	2	2	2	1	0	2	2	2	2	2	0	0	1	2	2	2	2	0	2	2	2	2	0	0	2	1	1	2	2	2	2	2	2	0	2	2	0	0	2	0	2	2	2	2	2	2	2	2	1	2	0	2	0	2	2	2	2	1	1	0	2	2	1	2	2	2	2	0	2	2	0	2	2	2	2	1	0	1	2	0	2	2	0	0	0	2	2	2	0	0	1	0	2	2	2	2	2	2	2	0	0	2	2	0	0	2	1	0	2	0	2	2	2	2	2	2	2	2	0	1	2	0	2	2	2	0	2	2	0	2	2	0	0	0	0	0	0	2	0	1	2	2	1	2	2	2	2	2	2	0	2	2	0	0	2	0	0	2	0	0	2	2	2	0	0	2	2	2	2	0	0	0	0	0	2	2	1	0	0	0	2	2	0	2	1	2	2	0	2	2	0	0	1	0	2	0	2	2	2	1	2	1	2	2	2	2	0	0	2	2	2	2	0	2	2	2	0	1	0	2	2	0	2	2	0	0	2	2	2	0	2	2	2	0	2	0	2	2	0	2	1	2	2	0	1	2	0	2	2	2	2	2	2	0	0	1	0	2	0	1	2	0	2	2	1
2R	11126123	11145768	0	0	0	0	2	2	1	2	1	2	2	2	0	0	2	1	2	2	2	2	0	0	1	0	1	2	2	0	1	2	2	2	2	2	2	2	1	0	2	2	2	2	2	0	0	1	2	2	2	2	0	2	2	2	2	0	0	2	1	1	2	2	2	2	2	2	0	2	2	0	0	2	0	2	-999	2	2	2	2	2	2	1	2	0	2	0	2	2	2	2	1	1	0	2	2	1	2	2	2	2	0	2	2	0	2	2	2	2	1	0	1	2	0	2	2	0	0	0	2	2	2	0	0	1	0	2	2	2	2	2	2	2	0	0	2	2	0	0	2	1	0	2	0	2	2	2	2	2	2	2	2	0	1	2	0	2	2	2	0	2	2	0	2	2	0	0	0	0	0	0	2	0	1	2	2	1	2	2	2	2	2	2	0	2	2	0	0	2	0	0	2	0	0	2	2	2	0	0	2	2	2	2	0	0	0	0	0	2	2	1	0	0	0	2	2	0	2	1	2	2	0	2	2	0	0	1	0	2	0	2	2	2	1	2	1	2	2	2	2	0	0	2	2	2	2	0	2	2	2	0	1	0	2	2	0	2	2	0	0	2	2	2	0	2	2	2	0	2	0	2	2	0	2	1	2	2	0	1	2	0	2	2	2	2	2	2	0	0	1	0	0	0	1	2	0	2	2	1
2R	11145769	11166870	0	0	0	0	2	2	1	2	1	2	2	2	0	0	2	1	2	2	2	2	0	0	1	0	1	2	2	0	1	2	2	2	2	2	2	2	1	0	2	2	2	2	2	0	0	1	2	2	2	2	0	2	2	2	2	0	0	2	1	1	2	2	2	2	2	2	0	2	2	0	0	2	0	2	2	2	2	2	2	2	2	1	2	0	2	0	2	2	2	2	1	1	0	2	2	1	2	2	2	2	0	2	2	0	2	2	2	2	1	0	1	2	0	2	2	0	0	0	2	2	2	0	0	1	0	2	2	2	2	2	2	2	0	0	2	2	0	0	2	1	0	2	0	2	2	2	2	2	2	2	2	0	1	2	0	2	2	2	0	2	2	0	2	2	0	0	0	0	0	0	2	0	1	2	2	1	2	2	2	2	2	2	0	2	2	0	0	2	0	0	2	0	0	2	2	2	0	0	2	2	2	2	0	0	0	0	0	2	2	1	0	0	0	2	2	0	2	1	2	2	0	2	2	0	0	1	0	2	0	2	2	2	1	2	1	2	2	2	2	0	0	2	2	2	2	0	2	2	2	0	1	0	2	2	0	2	2	0	0	2	2	2	0	2	2	2	0	2	0	2	2	0	2	1	2	2	0	1	2	0	2	2	2	2	2	2	0	0	1	0	0	0	1	2	0	2	2	1
2R	11166871	11181235	0	0	0	0	2	2	1	2	-999	2	2	2	0	0	2	1	2	2	2	2	0	0	1	0	1	2	2	0	1	2	2	2	2	2	2	2	1	0	2	2	2	2	2	0	0	1	2	2	2	2	0	2	2	2	2	0	0	2	1	1	2	2	2	2	2	2	0	2	2	0	0	2	0	2	2	2	2	2	2	2	2	1	2	0	2	0	2	2	2	2	1	1	0	2	2	1	2	2	2	2	0	2	2	0	2	2	2	2	1	0	1	2	0	2	2	0	0	0	2	2	2	0	0	1	0	2	2	2	2	2	2	2	0	0	2	2	0	1	2	2	0	2	0	2	2	2	2	2	2	2	2	0	1	2	0	2	2	2	0	2	2	0	2	2	0	0	0	0	0	0	2	0	1	2	2	1	2	2	2	2	2	2	0	2	2	0	0	2	0	0	2	0	0	2	2	2	0	0	2	2	2	2	0	0	0	0	0	2	2	1	0	0	0	2	2	0	2	1	2	2	0	2	2	0	0	1	0	2	0	2	2	2	1	2	1	2	2	2	2	0	0	2	2	2	2	0	2	2	2	0	1	0	2	2	0	2	2	0	0	2	2	2	0	2	2	2	0	2	0	2	2	0	2	1	2	2	0	1	2	0	2	2	2	2	2	2	0	0	1	0	0	0	1	2	0	2	2	1
2R	11181236	11197591	0	0	0	0	2	2	1	2	1	2	2	2	0	0	2	1	2	2	2	2	0	0	1	0	1	2	2	0	1	2	2	2	2	2	2	2	1	0	2	2	2	2	2	0	0	1	2	2	2	2	0	2	2	2	2	0	0	2	1	1	2	2	2	2	2	2	0	2	2	0	0	2	0	2	2	2	2	2	2	2	2	1	2	0	2	0	2	2	2	2	1	1	0	2	2	1	2	2	2	2	0	2	2	0	2	2	2	2	1	0	1	2	0	2	2	0	0	0	2	2	2	0	0	1	1	2	2	2	2	2	2	2	0	0	2	2	0	1	2	2	0	2	0	2	2	2	2	2	2	2	2	0	1	2	0	2	2	2	0	2	2	0	2	2	0	0	0	0	0	0	2	0	1	2	2	1	2	2	2	2	2	2	1	2	2	0	0	2	0	1	2	0	0	2	2	2	0	0	2	2	2	2	0	1	0	0	0	2	2	1	0	0	1	2	2	0	2	1	2	2	0	2	2	0	0	1	0	2	0	2	2	2	1	2	1	2	2	2	2	0	0	2	2	2	2	0	2	2	2	0	1	1	2	2	0	2	2	0	0	2	2	2	0	2	2	2	0	2	0	2	2	0	2	1	2	2	0	1	2	0	2	2	2	2	2	2	0	0	1	0	0	0	1	2	0	2	2	1
2R	11197592	11218030	0	0	0	0	2	2	1	2	1	2	2	2	0	0	2	1	2	2	2	2	0	0	1	0	1	2	2	0	1	2	2	2	2	2	2	2	1	0	2	2	2	2	2	0	0	1	2	2	2	2	0	2	2	2	2	0	0	2	1	1	2	2	2	2	2	2	1	2	2	0	0	2	0	2	2	2	2	2	2	2	2	1	2	0	2	0	2	2	2	2	1	2	0	2	2	1	2	2	1	2	0	2	2	0	2	2	2	2	1	0	1	2	0	2	2	0	0	0	2	2	2	0	0	1	1	2	2	2	2	2	2	2	0	0	2	2	0	1	2	2	0	2	0	2	2	2	2	2	2	2	2	0	1	2	0	2	2	2	0	2	2	0	2	2	0	0	0	0	0	0	2	0	1	2	2	1	2	2	2	1	2	2	1	2	2	0	0	2	0	1	2	0	0	2	2	2	0	0	2	2	2	2	0	1	0	0	0	2	2	1	0	0	1	2	2	0	2	1	2	2	0	2	2	0	0	1	0	2	0	2	2	2	1	2	1	2	2	2	2	0	0	2	2	2	2	0	2	2	2	0	1	1	2	2	0	2	2	0	0	2	2	2	0	2	2	2	0	2	0	2	2	0	2	1	2	2	0	1	2	0	2	2	2	2	2	2	0	0	1	0	0	0	1	2	0	2	2	1
2R	11218031	11242219	0	0	0	0	2	2	1	2	1	2	2	2	0	0	2	1	2	2	2	2	0	0	1	0	1	2	2	0	1	2	2	2	2	2	2	2	1	0	2	2	2	2	2	0	0	1	2	2	2	2	0	2	2	2	2	0	0	2	1	1	2	2	2	2	2	2	1	2	2	0	0	2	0	2	2	2	2	2	2	2	2	0	2	0	2	0	2	2	2	2	1	2	0	2	2	1	2	2	1	2	0	2	2	0	2	2	2	2	1	0	1	2	0	2	2	0	0	0	2	2	2	0	0	1	1	2	2	2	2	2	2	2	0	0	2	2	0	1	2	2	0	2	0	2	2	2	2	2	2	2	2	0	1	2	0	2	2	2	0	2	2	0	2	2	0	0	0	0	0	0	2	0	1	2	2	1	2	2	2	1	2	2	1	2	2	0	0	2	0	1	2	0	0	2	2	2	0	0	2	2	2	2	0	1	0	0	0	2	2	1	0	0	1	2	2	0	2	1	2	2	0	2	2	0	0	1	0	2	0	2	2	2	1	2	1	2	2	2	2	0	0	2	1	2	2	0	2	2	2	0	1	1	2	2	0	2	2	0	0	2	2	2	0	1	2	2	0	2	0	2	2	0	2	1	2	2	0	1	2	0	2	2	2	2	2	2	0	0	1	0	0	0	1	2	0	2	2	1
2R	11242220	11264115	0	0	0	0	2	2	1	2	1	2	2	2	0	0	2	1	2	2	2	2	0	-999	1	0	1	2	2	0	1	2	2	2	2	2	2	2	1	2	2	2	2	2	2	0	0	1	2	2	2	2	0	2	2	2	2	0	0	2	1	1	2	2	2	2	2	2	0	2	2	0	0	2	0	2	2	2	2	2	2	2	2	0	2	0	2	0	2	2	2	2	1	2	0	2	2	1	2	2	1	2	0	2	2	0	2	2	2	2	1	0	1	2	0	2	2	0	0	0	2	2	2	0	0	1	1	2	2	2	2	2	2	2	0	0	2	2	0	1	2	1	0	2	0	2	2	2	2	2	2	2	2	0	1	2	0	2	2	2	0	2	2	0	2	2	0	0	0	0	0	0	2	0	1	2	2	1	2	2	2	1	2	2	1	2	2	0	0	2	0	0	2	0	0	2	2	2	0	0	2	2	2	2	0	1	0	0	0	2	2	1	0	0	0	2	2	0	2	1	2	2	0	2	2	0	0	1	0	2	0	2	2	2	1	2	1	2	2	2	2	0	0	2	1	2	2	0	2	2	2	0	1	1	2	2	0	2	2	0	0	2	2	1	0	1	2	2	0	2	0	2	2	0	2	1	2	2	0	1	2	0	2	2	2	2	2	2	0	0	1	0	0	0	1	2	0	2	2	1
2R	11264116	11286758	0	0	0	0	2	2	1	2	1	2	2	2	0	0	2	1	2	2	2	2	0	0	1	0	1	2	2	0	1	2	2	2	2	2	2	2	1	2	2	2	2	2	2	0	0	1	2	2	2	2	0	2	2	2	2	0	0	2	1	1	2	2	2	2	2	2	0	2	2	0	0	2	0	2	-999	2	2	2	2	2	2	0	2	0	2	0	2	2	2	2	1	1	0	2	2	1	2	2	1	2	0	2	2	0	2	2	2	2	1	0	1	2	0	2	2	0	0	0	2	2	2	0	0	1	0	2	2	2	2	2	2	2	0	0	2	2	0	1	2	1	0	2	0	2	2	2	2	2	2	2	2	0	1	2	0	2	2	2	0	2	2	0	2	2	0	0	0	0	0	0	2	0	1	2	2	1	2	2	2	1	2	2	1	2	2	0	0	2	0	0	2	0	0	2	2	2	0	0	2	2	2	2	0	0	0	0	0	2	2	1	0	2	0	2	2	0	2	1	2	2	0	2	2	0	0	1	0	2	0	2	2	2	1	2	1	2	2	2	2	0	0	2	1	2	2	0	2	2	2	0	1	1	2	2	0	2	2	0	0	2	2	1	0	1	2	2	0	2	0	2	1	0	1	1	2	2	0	1	2	0	2	2	2	2	2	1	0	0	1	0	0	0	1	2	0	2	2	1
2R	11286759	11300824	0	0	0	0	2	2	1	2	2	2	2	2	0	0	2	1	2	2	2	2	0	0	1	0	1	2	2	0	1	2	2	2	2	2	2	2	1	2	2	2	2	2	2	0	0	1	2	2	2	2	0	2	2	2	2	0	0	2	1	1	2	2	2	2	2	2	0	2	2	0	0	2	0	2	-999	2	2	2	2	2	2	0	1	0	2	0	2	2	2	2	1	1	0	2	2	1	2	2	1	2	0	2	2	0	2	2	2	2	1	0	1	2	0	2	2	0	0	0	2	2	2	0	0	1	1	2	2	2	2	2	2	2	0	0	2	2	0	1	2	1	0	2	0	2	2	2	2	2	2	2	2	0	1	2	0	2	2	2	0	2	2	0	2	2	0	0	0	0	0	0	2	0	1	2	2	1	2	2	2	2	2	2	1	2	2	0	0	2	0	0	2	0	0	2	2	2	0	0	2	2	2	2	0	0	0	0	0	2	2	1	0	2	0	2	2	0	2	1	2	2	0	2	2	0	0	1	0	2	0	2	2	2	1	2	1	2	2	2	2	0	0	2	1	2	2	0	2	2	2	0	1	1	2	2	0	2	2	0	0	2	2	1	0	1	2	2	0	2	0	2	1	0	1	1	2	2	0	1	2	0	2	2	1	2	2	1	0	0	1	0	0	0	1	2	0	2	2	1
2R	11300825	11317708	0	0	0	0	2	2	1	2	-999	2	2	2	0	0	2	1	2	2	2	2	0	0	1	0	1	2	2	0	1	2	2	2	2	2	2	2	1	2	2	2	2	2	2	0	0	1	2	2	2	2	0	2	2	2	2	0	0	2	1	1	2	2	2	2	2	2	0	2	2	0	0	2	0	2	2	2	2	2	2	2	2	0	1	0	2	0	2	2	2	2	1	1	0	2	2	1	2	2	1	2	0	2	2	0	2	2	2	2	1	0	1	2	0	2	2	0	0	0	2	2	2	0	0	1	1	2	2	2	2	2	2	2	0	0	2	2	0	1	2	1	0	2	0	2	2	2	2	2	2	2	1	0	1	2	0	2	1	2	0	1	2	0	2	2	0	0	0	0	0	0	2	0	1	2	2	1	2	2	2	1	2	2	1	2	2	0	0	1	0	0	2	0	0	2	2	1	0	0	2	2	2	2	0	1	0	0	0	2	2	1	0	2	0	2	2	0	2	1	2	2	0	2	2	0	0	1	0	2	0	2	2	2	1	2	1	2	2	2	2	0	0	2	1	2	2	0	2	2	2	0	1	1	2	2	0	2	2	0	0	2	1	1	0	1	2	2	0	2	0	2	1	0	1	1	2	2	0	1	2	0	2	2	1	2	2	1	0	0	1	0	0	0	1	2	0	2	2	1
2R	11317709	11332067	0	0	0	0	2	2	1	2	1	2	1	2	0	0	2	1	2	2	1	2	0	0	1	0	1	2	2	0	1	2	2	2	2	2	2	2	1	2	2	2	2	2	2	0	0	0	2	2	2	2	0	2	2	2	2	0	0	2	1	1	2	2	2	2	2	2	0	2	2	0	0	2	0	2	2	2	2	2	2	2	2	0	1	0	2	0	2	2	2	2	1	1	0	2	2	1	2	2	1	2	0	2	2	0	2	2	2	2	1	0	1	2	0	2	2	0	0	0	2	2	2	0	0	1	1	2	2	2	2	2	2	2	0	0	2	2	0	1	2	1	0	2	0	2	2	2	2	2	2	2	1	0	1	2	0	2	1	2	0	1	2	0	2	2	0	0	0	0	0	0	2	0	1	2	2	1	2	2	2	1	2	2	1	2	2	0	0	1	0	0	2	0	0	2	2	1	0	0	2	2	2	2	0	1	0	0	0	2	2	1	0	2	0	1	2	0	2	1	2	2	0	2	2	0	0	1	0	2	0	2	2	2	1	2	1	2	2	2	2	0	0	2	1	2	2	0	2	2	2	0	1	1	2	2	0	2	2	0	0	2	1	1	0	1	2	2	0	2	0	2	1	0	1	1	2	2	0	1	2	0	2	2	1	2	2	1	0	0	1	0	0	0	1	2	0	2	2	1
2R	11332068	11349683	0	0	0	0	2	2	1	2	2	2	1	2	0	0	2	1	2	2	1	2	0	0	1	0	1	2	2	0	1	2	2	2	2	2	2	2	1	2	2	2	2	2	2	0	0	0	2	2	2	2	0	2	2	2	2	0	0	2	1	1	2	2	2	2	2	2	0	2	2	0	0	2	0	2	2	2	2	2	2	2	2	0	1	0	2	0	2	2	2	2	1	1	0	2	2	1	2	2	1	1	0	2	2	0	2	2	2	2	1	0	1	2	0	2	2	0	0	0	1	2	2	0	0	1	1	2	2	2	2	2	2	2	0	0	2	2	0	1	2	1	0	2	0	2	2	2	2	2	2	2	1	0	1	2	0	2	1	2	0	1	2	0	2	2	0	0	0	0	0	0	2	0	1	2	2	1	2	2	2	1	2	2	1	2	2	0	0	1	0	0	2	0	0	2	2	1	0	0	2	2	2	2	0	1	0	0	0	2	2	1	0	2	0	1	2	0	2	1	2	2	0	2	2	0	0	1	0	2	0	1	2	1	1	2	1	2	2	2	2	0	0	2	1	2	2	0	2	2	1	0	1	1	2	2	0	2	2	0	0	2	1	1	0	1	2	1	0	2	0	2	1	0	1	1	2	2	0	1	2	0	2	2	1	2	2	1	0	0	1	0	0	0	1	2	0	2	2	1
2R	11349684	11370941	0	0	0	0	2	2	1	2	1	2	1	2	0	0	2	1	2	2	1	2	0	0	1	0	1	2	2	0	1	2	2	2	2	2	2	2	1	2	2	2	2	2	2	0	0	0	2	2	2	2	0	2	2	2	2	0	0	2	1	1	2	2	2	2	2	2	0	2	2	0	0	2	0	2	-999	2	2	2	2	2	2	0	1	0	2	0	2	2	2	2	1	1	0	2	2	1	2	2	1	1	0	2	2	0	2	2	2	2	1	0	1	2	0	2	2	0	0	0	1	2	2	0	0	1	1	2	2	2	2	2	2	2	0	0	2	2	0	1	2	1	0	2	0	2	2	0	2	2	2	2	1	0	1	2	0	2	1	2	0	1	2	0	2	2	0	0	0	0	0	0	2	0	1	2	2	1	2	2	2	1	2	2	1	2	2	0	0	1	0	0	2	0	0	2	2	1	0	0	2	2	2	2	0	1	0	0	0	2	2	1	0	2	0	1	2	0	2	1	2	2	0	2	2	0	0	1	0	2	0	1	2	1	1	2	1	2	2	2	2	0	0	2	1	2	2	0	2	2	1	0	1	1	2	2	0	2	2	0	0	2	1	1	0	1	2	1	0	2	0	2	1	0	1	1	2	2	0	1	2	0	2	2	1	2	2	1	0	0	1	0	0	0	1	2	0	2	2	1
2R	11370942	11389841	0	0	0	0	2	2	1	2	2	2	1	2	0	0	2	1	2	2	1	2	0	0	1	0	1	2	2	0	1	2	2	2	2	2	2	2	1	2	2	2	2	2	2	0	0	0	2	2	2	2	0	2	2	2	2	0	0	2	1	1	2	2	2	2	2	2	0	2	2	0	0	2	0	2	2	2	2	2	2	2	2	0	1	0	2	0	2	2	2	2	1	1	0	2	2	1	2	2	1	1	0	2	2	0	2	2	2	2	1	0	1	2	0	2	2	0	0	0	1	2	2	0	0	1	1	2	2	2	2	2	2	2	0	0	2	2	0	1	2	1	0	2	0	2	2	0	2	2	2	2	1	0	1	2	0	2	1	2	0	1	2	0	2	2	0	0	0	0	0	0	2	0	1	2	2	1	2	2	2	1	2	2	0	2	2	0	0	1	0	0	2	0	0	2	2	1	0	0	2	2	2	2	0	1	0	0	0	2	2	1	0	2	0	1	2	0	2	1	2	2	0	2	2	0	0	1	0	2	0	1	2	1	1	2	1	2	2	2	2	0	0	2	1	2	2	0	2	2	1	0	1	1	2	2	0	2	2	0	0	2	1	1	0	1	2	1	0	2	0	2	1	0	1	1	2	2	0	1	2	0	2	2	1	2	2	1	0	0	1	0	0	0	1	2	0	2	2	1
2R	11389842	11407423	0	0	0	0	2	2	1	2	2	2	1	2	0	0	2	1	2	2	1	2	0	-999	1	0	1	2	2	0	1	2	2	2	2	2	2	2	1	2	2	2	2	2	2	0	0	0	2	2	2	2	0	2	2	2	2	0	0	2	1	0	2	2	2	2	2	2	0	2	2	0	0	2	0	2	2	2	2	2	2	2	2	0	1	0	2	0	2	2	2	2	1	1	0	2	2	0	2	2	1	1	0	2	2	0	2	2	2	2	0	0	0	2	0	2	2	0	0	0	1	2	2	0	0	1	0	2	2	2	2	2	2	0	0	0	2	2	0	0	2	0	0	2	0	2	2	0	2	2	2	2	1	0	0	2	0	2	1	2	0	1	2	0	2	2	0	0	0	0	0	0	2	0	1	2	2	1	2	2	2	1	2	2	0	2	2	0	0	1	0	0	2	0	0	2	2	1	0	0	2	2	2	2	0	0	0	0	0	2	2	1	0	2	0	1	2	0	2	1	2	2	0	2	2	0	0	0	0	2	0	1	2	1	0	2	1	2	2	2	2	0	0	2	1	2	2	0	2	2	1	0	1	0	2	2	0	2	2	0	0	2	1	1	0	1	2	1	0	2	0	2	0	0	1	1	2	2	0	1	2	0	2	2	1	2	2	1	0	0	1	0	0	0	1	2	0	2	2	1
2R	11407424	11426016	0	0	0	0	2	2	1	2	1	2	1	2	0	0	2	1	2	2	2	2	0	0	1	0	1	2	2	0	1	2	2	2	2	2	2	2	1	2	2	2	2	2	2	0	0	0	2	2	2	2	0	2	2	2	2	0	0	2	1	0	2	2	2	2	2	2	0	2	2	0	0	2	0	2	2	2	2	2	2	2	2	0	1	0	2	0	2	2	2	2	1	1	0	2	2	0	2	2	1	1	0	2	2	0	2	2	2	2	0	0	0	2	0	2	2	0	0	0	1	2	2	0	0	1	0	2	2	2	2	2	2	0	0	0	2	2	0	0	2	0	0	2	0	2	2	0	2	2	2	2	1	0	0	2	0	2	1	2	0	1	2	0	2	2	0	0	0	0	0	0	2	0	1	2	2	1	2	2	2	2	2	2	0	2	2	0	0	1	0	0	2	0	0	2	2	1	0	0	2	2	2	2	0	0	0	0	0	2	2	1	0	2	0	1	2	0	2	1	2	2	0	2	2	0	0	0	0	2	0	1	2	1	0	2	0	2	2	2	2	0	0	2	1	2	2	0	2	2	1	0	1	0	2	2	0	2	2	0	0	2	1	1	0	1	2	1	0	2	0	2	0	0	1	1	2	2	0	1	2	0	2	2	1	2	2	1	0	0	1	0	0	0	1	2	0	2	2	1
2R	11426017	11446395	0	0	0	0	2	2	1	2	2	2	1	2	0	0	2	1	2	2	2	2	0	0	1	0	1	2	2	0	1	2	2	2	2	2	2	2	1	2	2	2	2	2	2	0	0	0	2	2	2	2	0	2	2	2	2	0	0	2	1	1	2	2	2	2	2	2	0	2	2	0	0	2	0	2	2	2	2	2	2	2	2	0	1	0	2	0	2	2	2	2	1	1	0	2	2	0	2	2	1	1	0	2	2	0	2	2	2	2	1	0	0	2	0	2	2	0	0	0	2	2	2	0	0	1	0	2	2	2	2	2	2	1	0	0	2	2	0	1	2	0	0	2	0	2	2	0	2	2	2	2	1	0	0	2	0	2	1	2	0	1	2	0	2	2	0	0	0	0	0	0	2	0	1	2	2	1	2	2	2	2	2	2	0	2	2	0	0	1	0	0	2	0	0	2	2	1	0	0	2	2	2	2	0	1	0	0	0	2	2	1	0	2	0	1	2	0	2	1	2	2	0	2	2	0	0	0	0	2	0	1	2	1	0	2	0	2	2	2	2	0	0	2	1	2	2	0	2	2	1	0	1	0	2	2	0	2	2	0	0	2	1	1	0	1	2	1	0	2	0	2	1	0	1	1	2	2	0	1	2	0	2	2	1	2	2	1	0	0	1	0	0	0	1	2	0	2	2	1
2R	11446396	11464710	0	0	0	0	2	2	0	2	2	2	1	2	0	0	2	1	2	2	2	2	0	0	1	0	1	2	2	0	1	2	2	2	2	2	2	2	1	2	2	2	2	2	2	0	0	0	2	2	2	2	0	2	2	2	2	0	0	2	1	1	2	2	2	2	2	2	0	2	2	0	0	1	0	2	2	2	2	1	2	2	2	0	1	0	2	0	2	2	2	2	1	1	0	2	2	1	2	2	1	1	0	2	2	0	2	2	2	2	1	0	0	2	0	2	2	0	0	0	2	2	2	0	0	1	0	2	2	2	2	2	2	2	0	0	2	2	0	1	2	0	0	2	0	2	2	0	2	2	2	2	1	0	0	2	0	2	1	2	0	1	2	0	2	2	0	0	0	0	0	0	2	0	1	2	2	1	2	2	2	2	2	2	0	2	2	0	0	1	0	0	2	0	0	2	2	1	0	0	2	2	2	2	0	1	0	0	0	2	2	0	0	2	0	1	2	0	2	1	2	2	0	2	2	0	0	0	0	2	0	1	2	1	0	2	0	2	2	2	2	0	0	2	1	2	2	0	2	2	1	0	1	0	2	2	0	2	2	0	0	2	1	1	0	1	2	1	0	2	0	2	1	0	1	1	2	2	0	1	2	0	2	2	1	2	2	1	0	0	1	0	0	0	1	2	0	2	2	1
2R	11464711	11480088	0	0	0	0	2	2	0	2	2	2	1	2	0	0	2	1	2	2	2	2	0	0	1	0	1	2	2	0	1	2	2	2	2	2	2	2	1	2	2	2	2	2	2	0	0	0	2	2	2	2	0	2	1	2	2	0	0	2	1	1	2	2	2	2	2	2	0	2	2	0	0	1	0	2	2	2	2	0	2	2	2	0	1	0	2	0	2	2	2	2	1	1	0	2	2	1	2	2	1	1	0	2	2	0	2	2	2	2	1	0	0	2	0	2	2	0	0	0	2	2	2	0	0	1	0	2	2	2	2	2	2	2	0	0	2	2	0	1	2	0	0	2	0	2	2	0	2	2	2	2	1	0	0	2	0	2	1	2	0	1	2	0	2	2	0	0	0	0	0	0	2	0	1	2	2	1	2	2	2	2	2	2	0	2	2	0	0	1	0	0	2	0	0	2	2	1	0	0	2	2	2	2	0	1	0	0	0	2	2	0	0	2	0	1	2	0	2	1	2	2	0	2	2	0	0	0	0	2	0	1	2	2	0	2	0	2	2	2	2	0	0	2	1	2	2	0	2	2	1	0	1	0	2	2	0	2	2	0	0	2	1	0	0	1	2	1	0	2	0	2	1	0	1	1	2	2	0	1	2	0	2	2	1	2	2	1	0	0	1	0	0	0	1	2	0	2	2	1
2R	11480089	11498674	0	0	0	0	2	2	0	2	2	2	1	2	0	0	2	1	2	2	2	2	0	0	1	0	1	2	2	0	0	2	2	2	2	2	2	2	1	2	2	2	2	2	2	0	0	0	2	2	2	2	0	2	1	2	2	0	0	2	1	1	2	2	2	2	2	2	0	2	2	0	0	2	0	2	2	2	2	0	2	2	2	0	1	0	2	0	2	2	2	2	1	1	0	2	2	0	2	2	1	1	0	2	2	0	2	2	2	2	1	0	0	2	0	2	2	0	0	0	2	2	2	0	0	1	0	2	2	2	2	2	2	2	0	0	2	2	0	2	2	0	0	2	0	2	2	0	2	2	2	2	1	0	0	2	0	2	1	2	0	1	2	0	2	2	0	0	0	0	0	0	2	0	1	2	2	1	2	2	2	2	2	2	0	2	2	0	0	1	0	0	2	0	0	2	2	1	0	0	2	2	2	2	0	1	0	0	0	2	2	0	0	2	0	1	2	0	2	1	2	2	0	2	2	0	0	0	0	2	0	1	2	2	0	2	0	2	2	2	2	0	0	2	1	2	2	0	2	2	1	0	1	0	2	2	0	2	2	0	0	2	1	0	0	1	2	1	0	2	0	2	1	0	1	1	2	2	0	1	2	0	2	2	1	2	2	1	0	0	1	0	0	0	1	2	0	2	2	1
2R	11498675	11522306	0	0	0	0	2	2	0	2	2	2	1	2	0	0	2	1	2	2	2	2	0	0	1	0	1	2	2	0	0	2	2	2	2	2	2	2	1	2	2	2	2	2	2	0	0	0	2	2	2	2	0	2	1	2	2	0	0	2	1	1	2	2	2	2	2	2	0	2	2	0	0	2	0	2	2	2	2	0	2	2	2	0	1	0	2	0	2	2	2	2	1	1	0	2	2	0	2	2	1	1	0	2	2	0	2	2	2	2	0	0	0	2	0	2	2	0	0	0	2	2	2	0	0	1	0	2	2	2	2	2	2	2	0	0	2	2	0	0	2	0	0	2	0	2	2	0	2	2	2	2	1	0	0	2	0	2	2	2	0	1	2	0	2	2	0	0	0	0	0	0	2	0	1	2	2	1	2	2	2	1	2	2	0	2	2	0	0	1	0	0	2	0	0	2	2	1	0	0	2	2	2	2	0	0	0	0	0	2	2	0	0	2	0	1	2	0	2	1	2	2	0	2	2	0	0	0	0	2	0	1	2	2	0	2	0	2	2	2	2	0	0	2	1	2	2	0	2	2	1	0	1	0	2	2	0	2	2	0	0	2	1	0	0	1	2	1	0	2	0	2	1	0	1	1	2	2	0	1	2	0	2	2	1	2	2	1	0	0	1	0	0	0	1	2	0	2	2	1
2R	11522307	11543002	0	0	0	0	2	2	0	2	2	2	1	2	0	0	2	1	2	2	2	2	0	-999	1	0	1	2	2	0	0	2	2	2	2	2	2	2	1	2	2	2	2	2	2	0	0	0	2	2	2	2	0	2	1	2	2	0	0	2	1	1	2	2	2	2	2	2	0	2	2	0	0	2	0	2	2	2	2	0	2	2	2	0	1	0	2	0	2	2	2	2	1	1	0	2	2	0	2	2	1	1	0	2	2	0	2	2	2	2	0	0	0	2	0	2	2	0	0	0	2	2	2	0	0	1	0	2	2	2	2	2	2	1	0	0	2	2	0	0	2	0	0	2	0	2	2	0	2	2	2	2	1	0	0	2	0	2	2	2	0	1	2	0	2	2	0	0	0	0	0	0	2	0	1	2	2	1	2	2	2	1	2	2	0	2	2	0	0	1	0	0	2	0	0	2	2	1	0	0	2	2	2	2	0	0	0	0	0	2	2	0	0	2	0	1	2	0	2	1	2	2	0	2	2	0	0	0	0	2	0	1	2	2	0	2	0	2	2	2	2	0	0	2	1	2	2	0	2	2	1	0	1	0	2	2	0	2	2	0	0	2	1	0	0	1	2	1	0	2	0	2	0	0	1	1	2	2	0	1	2	0	2	2	1	2	2	1	0	0	1	0	0	0	1	2	0	2	2	1
2R	11543003	11573894	0	0	0	0	2	2	0	2	2	2	1	2	0	0	2	1	2	2	2	2	0	0	1	0	1	2	2	0	0	2	2	2	2	2	2	2	1	2	2	2	2	2	2	0	0	0	2	2	2	2	0	2	1	2	2	0	0	2	1	1	2	2	2	2	2	2	0	2	2	0	0	2	0	2	1	2	2	0	2	1	2	0	1	0	2	0	2	2	2	2	1	1	0	2	2	0	2	2	1	1	0	2	2	0	2	2	2	2	0	0	1	2	0	2	2	0	0	0	2	2	2	0	0	1	0	2	2	2	2	2	2	1	0	0	2	2	0	0	2	0	0	2	0	2	2	0	2	2	2	2	1	0	0	2	0	2	2	2	0	1	2	0	2	2	0	0	0	0	0	0	2	0	1	2	2	1	2	2	2	1	2	2	0	2	2	0	0	1	0	0	2	0	0	2	2	1	0	0	2	2	2	2	0	0	0	0	0	2	2	0	0	2	0	1	2	0	2	1	2	2	0	2	2	0	0	0	0	2	0	1	2	2	0	2	0	2	2	2	2	0	0	2	1	2	2	0	2	2	1	0	1	0	2	2	0	2	2	0	0	2	1	0	0	1	2	1	0	2	0	2	0	0	1	1	2	2	0	0	2	0	2	2	1	2	2	1	0	0	1	0	0	0	1	2	0	2	2	1
2R	11573895	11596619	0	0	0	0	2	2	1	2	2	2	1	2	0	0	2	1	2	2	2	2	0	0	1	0	1	2	1	0	0	2	2	2	2	2	2	2	1	2	2	2	2	2	2	0	0	0	2	2	2	2	0	2	0	2	2	0	0	2	1	1	2	2	2	2	2	2	0	2	2	0	0	2	0	2	1	2	2	0	2	0	2	0	1	0	2	0	2	2	2	2	1	1	0	2	2	0	2	2	1	1	0	2	2	0	2	2	2	2	0	0	0	0	0	2	2	0	0	0	2	2	2	0	0	1	0	2	2	2	2	2	2	0	0	0	2	2	0	0	2	0	0	2	0	2	2	0	2	2	2	2	1	0	0	2	0	2	2	2	0	1	2	0	2	0	0	0	0	0	0	0	2	0	0	2	0	1	2	2	2	1	2	2	0	2	2	0	0	1	0	0	2	0	0	2	2	1	0	0	2	2	2	2	0	0	0	0	0	2	2	0	0	2	0	1	2	0	2	1	2	2	0	2	2	0	0	0	0	2	0	1	2	2	0	2	0	2	2	2	2	0	0	2	1	2	2	0	2	2	1	0	1	0	2	2	0	2	2	0	0	2	2	0	0	1	2	2	0	2	0	2	0	0	1	1	2	2	0	0	2	0	2	2	1	2	2	1	0	0	1	0	0	0	1	2	0	2	2	1
2R	11596620	11611225	0	0	0	0	2	2	0	2	2	2	1	2	0	0	2	1	2	2	2	2	0	0	1	0	1	2	1	0	0	2	2	2	2	2	2	2	1	2	2	2	2	2	2	0	0	0	2	2	2	2	0	2	0	2	2	0	0	2	1	1	2	2	2	2	2	2	0	2	2	0	0	2	0	2	-999	2	2	0	2	0	2	1	1	0	1	0	2	2	2	1	1	1	0	2	2	0	2	2	1	1	0	2	2	0	2	2	2	2	0	0	0	0	0	2	2	0	0	0	2	2	2	0	0	1	0	2	2	2	2	2	2	0	0	0	2	2	0	0	2	0	0	2	0	2	2	0	2	2	2	2	2	0	0	2	0	2	2	2	0	1	2	0	2	0	0	0	0	0	0	0	2	0	0	2	0	1	2	2	2	1	2	2	0	2	2	0	0	1	0	0	2	0	0	2	2	1	0	0	2	2	2	2	0	0	0	0	0	2	2	0	0	2	0	1	2	0	2	1	2	2	0	2	2	0	0	0	0	2	0	1	2	2	0	2	0	2	2	2	2	0	0	2	1	2	2	0	2	2	1	0	1	0	2	2	0	2	2	0	0	2	2	0	0	1	2	2	0	2	0	2	0	0	2	1	2	2	0	0	2	0	2	2	1	2	1	1	0	0	1	0	0	0	1	2	0	2	2	1
2R	11611226	11626299	0	0	0	0	2	2	0	2	-999	2	1	2	0	0	2	1	2	2	2	2	0	0	1	0	1	2	1	0	0	2	2	2	2	2	2	2	1	2	2	2	2	2	2	0	0	0	2	2	2	2	0	2	0	2	2	0	0	2	1	1	2	2	2	2	2	2	0	2	2	0	0	2	0	2	1	2	2	0	2	0	2	1	1	0	1	0	2	2	2	1	1	1	0	2	2	0	2	2	1	1	0	2	2	0	2	2	2	2	0	0	0	0	0	2	2	0	0	0	2	2	2	0	0	1	0	2	2	2	2	2	2	0	0	0	2	2	0	0	2	0	0	2	0	2	2	0	2	2	2	2	1	0	0	2	0	2	2	2	0	1	2	0	2	0	0	0	0	0	0	0	2	0	0	2	0	1	2	2	2	1	2	2	0	2	2	0	0	1	0	0	2	0	0	2	2	1	0	0	2	2	2	2	0	0	0	0	0	2	2	0	0	2	0	1	2	0	2	1	2	2	0	2	2	0	0	0	0	2	0	1	2	2	0	2	0	2	2	2	2	0	0	2	1	2	2	0	2	2	1	0	1	0	2	2	0	2	2	0	0	2	1	0	0	1	2	2	0	2	0	2	0	0	2	1	2	2	0	0	2	0	2	2	1	2	1	1	0	0	1	0	0	0	1	2	0	2	2	1
2R	11626300	11644099	0	0	0	0	2	2	0	2	-999	2	1	2	0	0	2	1	2	2	2	2	0	0	1	0	1	2	1	0	0	2	2	2	2	2	2	2	1	2	2	2	2	2	2	0	0	0	2	2	2	2	0	2	0	2	2	0	0	2	0	1	2	2	2	2	2	2	0	2	2	0	0	2	0	2	1	2	2	0	2	0	2	1	1	0	1	0	2	2	2	1	1	1	0	2	2	0	2	2	1	1	0	2	2	0	2	2	2	2	0	0	0	0	0	2	2	0	0	0	2	2	2	0	0	1	0	2	2	2	2	2	2	0	0	0	2	2	0	0	2	0	0	2	0	2	2	0	2	2	2	2	1	0	0	2	0	2	2	2	0	1	2	0	2	0	0	0	0	0	0	0	2	0	0	2	0	1	2	2	2	1	2	2	0	2	2	0	0	1	0	0	2	0	0	2	2	1	0	0	2	2	2	2	0	0	0	0	0	2	2	0	0	2	0	1	2	0	2	1	2	2	0	2	2	0	0	0	0	2	0	1	2	1	0	2	0	2	2	2	2	0	0	2	1	2	2	0	2	2	1	0	1	0	2	2	0	2	2	0	0	2	1	0	0	1	2	1	0	2	0	2	0	0	2	1	2	2	0	0	2	0	2	2	1	2	1	1	0	0	1	0	0	0	1	2	0	2	2	1
2R	11644100	11665421	0	0	0	0	2	2	0	2	2	2	1	2	0	0	2	1	2	2	2	2	0	-999	1	0	1	2	1	0	0	2	2	2	2	2	2	2	1	2	2	2	2	2	2	0	0	0	2	2	2	2	0	2	0	2	2	0	0	2	0	1	2	2	2	2	2	2	0	2	2	0	0	2	0	2	1	2	2	0	2	0	2	1	1	0	1	0	2	2	2	1	1	1	0	2	2	0	2	2	1	2	0	2	2	0	2	2	2	2	0	0	0	0	0	2	2	0	0	0	2	2	2	0	0	1	0	2	2	2	2	2	2	0	0	0	2	2	0	0	2	0	0	2	0	2	2	0	2	2	2	2	1	0	0	2	0	2	2	2	0	1	2	0	2	0	0	0	0	0	0	0	2	0	0	2	0	1	2	2	2	1	2	2	0	2	2	0	0	1	0	0	2	0	0	2	2	1	0	0	2	2	2	2	0	0	0	0	0	2	2	0	0	2	0	1	2	0	1	1	2	2	0	2	2	0	0	0	0	1	0	1	2	1	0	2	0	2	2	2	2	0	0	2	1	2	2	0	2	2	1	0	1	0	2	2	0	2	2	0	0	2	1	0	0	1	2	1	0	2	0	2	0	0	1	0	2	2	0	0	2	0	2	2	1	2	2	1	0	0	1	0	0	0	1	2	0	2	2	1
2R	11665422	11683848	0	0	0	0	2	2	0	2	2	2	1	2	0	0	2	1	2	2	1	2	0	0	1	0	1	2	1	0	0	2	2	2	2	2	2	2	1	2	2	2	2	2	2	0	0	0	2	2	2	2	0	2	0	2	2	0	0	2	0	1	2	2	2	2	2	2	0	2	2	0	0	2	0	2	1	2	2	0	2	0	2	1	1	0	1	0	2	2	2	1	1	1	0	2	2	0	2	2	1	2	0	2	2	0	2	2	2	2	0	0	0	0	0	2	2	0	0	0	2	2	2	0	0	1	0	2	2	2	2	2	2	0	0	0	2	2	0	0	2	0	0	2	0	2	2	0	2	2	2	2	1	0	0	2	0	2	2	2	0	1	2	0	2	0	0	0	0	0	0	0	2	0	0	2	0	1	2	2	2	1	2	2	0	2	2	0	0	1	0	0	2	0	0	2	2	1	0	0	2	2	2	2	0	0	0	0	0	2	2	0	0	2	0	1	2	0	1	1	2	2	0	2	2	0	0	0	0	0	0	1	2	1	0	2	0	2	2	2	2	0	0	2	1	2	2	0	2	2	1	0	1	0	2	2	0	2	2	0	0	2	1	0	0	1	2	1	0	2	0	2	0	0	1	0	2	2	0	1	2	0	2	2	1	2	2	1	0	0	1	0	0	0	1	2	0	2	2	1
2R	11683849	11701962	0	0	0	0	2	2	0	2	2	2	1	2	0	0	2	1	2	2	2	2	0	0	1	0	1	2	1	0	0	2	2	2	2	2	2	2	1	2	2	2	2	2	2	0	0	0	2	2	2	2	0	2	0	2	2	0	0	2	0	1	2	2	2	2	2	2	0	2	2	0	0	2	0	2	-999	2	2	0	2	0	2	1	1	0	1	0	2	2	2	1	1	1	0	2	2	0	2	2	1	2	0	2	2	0	2	2	2	2	0	0	0	0	0	2	2	0	0	0	2	2	2	0	0	1	0	2	2	2	2	2	2	0	0	0	2	2	0	0	2	0	0	2	0	2	2	0	2	2	2	2	1	0	0	2	0	2	2	2	0	1	2	0	2	0	0	0	0	0	0	0	2	0	0	2	0	1	2	2	2	1	2	2	0	2	2	0	0	1	0	0	2	0	0	2	2	1	0	0	2	2	2	2	0	0	0	0	0	2	2	0	0	2	0	1	1	0	1	1	2	2	0	2	2	0	0	0	0	0	0	1	2	1	0	2	0	2	2	2	2	0	0	2	1	2	2	0	2	2	1	0	1	0	2	2	0	2	2	0	0	2	1	0	0	1	2	1	0	2	0	2	0	0	1	0	2	2	0	1	2	0	2	2	1	2	2	1	0	0	1	0	0	0	1	2	0	2	2	1
2R	11701963	11720220	0	0	0	0	2	2	0	2	-999	2	1	2	0	0	2	1	2	2	2	2	0	0	1	0	1	2	1	0	0	2	2	2	2	2	2	2	1	2	2	2	2	2	2	0	0	0	2	2	2	2	0	2	0	2	2	0	0	2	0	1	2	2	2	2	2	2	0	2	2	0	0	2	0	2	1	2	2	0	2	0	2	1	1	0	1	0	2	2	2	1	1	1	0	2	2	0	2	2	1	2	0	2	2	0	2	2	2	2	0	0	0	0	0	2	2	0	0	0	2	2	2	0	0	1	0	2	2	2	2	2	2	0	0	0	2	2	0	0	2	0	0	2	0	2	2	0	2	2	2	2	1	0	0	2	0	2	2	2	0	1	2	0	2	0	0	0	0	0	0	0	2	0	0	2	0	1	2	2	2	1	2	2	0	2	2	0	0	1	0	0	2	0	0	2	2	1	0	0	2	2	2	2	0	0	0	0	0	2	2	0	0	2	0	1	1	0	1	0	2	2	0	2	2	0	0	0	0	0	0	1	2	1	0	2	0	2	2	2	2	0	0	2	1	2	2	0	2	2	1	0	2	0	2	2	0	2	2	0	0	2	1	0	0	1	2	1	0	2	0	2	0	0	1	0	2	2	0	1	2	0	1	2	1	2	2	1	0	0	1	0	0	0	1	2	0	2	2	1
2R	11720221	11736720	0	0	0	0	2	2	0	2	2	2	1	2	0	0	2	1	2	2	2	2	0	0	1	0	1	2	1	0	0	2	2	2	2	2	2	2	1	2	2	2	2	2	2	0	0	0	2	2	2	2	0	2	0	2	2	0	0	2	0	1	2	2	2	2	2	2	0	2	2	0	0	1	0	2	1	2	2	0	2	0	2	0	1	0	1	0	2	2	2	1	1	1	0	2	2	0	2	2	1	2	0	2	2	0	2	2	2	2	0	0	0	0	0	2	2	0	0	0	1	2	2	0	0	1	0	2	2	2	2	2	2	0	0	0	2	2	0	0	2	0	0	2	0	2	2	0	2	2	2	2	1	0	0	2	0	2	1	2	0	1	2	0	2	0	0	0	0	0	0	0	2	0	0	2	0	1	2	2	2	1	2	2	0	2	2	0	0	1	0	0	2	0	0	2	2	1	0	0	2	2	2	2	0	0	0	0	0	2	2	0	0	2	0	1	1	0	1	0	2	2	0	2	2	0	0	0	0	0	0	1	2	1	0	2	0	2	2	2	2	0	0	2	1	2	2	0	2	2	1	0	1	0	2	2	0	2	2	0	0	2	1	0	0	1	2	1	0	2	0	2	0	0	1	0	2	2	0	1	2	0	1	2	1	2	2	1	0	0	1	0	0	0	1	2	0	2	2	1
2R	11736721	11755964	0	0	0	0	2	2	0	2	2	2	1	2	0	0	2	1	2	2	2	2	0	0	0	0	1	2	1	0	0	2	2	2	2	2	2	2	1	2	2	2	2	2	2	0	0	0	2	2	2	2	0	2	0	2	2	0	0	2	0	0	2	2	2	2	2	2	0	2	2	0	0	1	0	2	1	2	2	0	2	0	2	0	1	0	1	0	2	2	2	0	1	1	0	2	2	0	2	2	1	2	0	2	2	0	2	2	2	2	0	0	0	0	0	2	2	0	0	0	1	2	2	0	0	1	0	2	2	2	2	2	2	0	0	0	2	2	0	0	2	0	0	2	0	2	2	0	2	2	2	2	1	0	0	2	0	2	1	2	0	1	2	0	2	0	0	0	0	0	0	0	2	0	0	2	0	1	2	2	2	1	2	2	0	2	2	0	0	1	0	0	2	0	0	2	2	1	0	0	2	2	2	2	0	0	0	0	0	2	2	0	0	2	0	1	1	0	0	0	2	2	0	2	2	0	0	0	0	0	0	1	2	1	0	2	0	2	2	2	2	0	0	2	1	2	2	0	2	2	1	0	1	0	2	2	0	2	2	0	0	2	1	0	0	1	2	1	0	2	0	2	0	0	1	0	2	2	0	1	2	0	1	2	1	2	2	1	0	0	1	0	0	0	1	2	0	2	2	1
2R	11755965	11774930	0	0	0	0	2	2	0	2	2	2	1	2	0	0	2	1	2	2	1	2	0	0	0	0	1	2	1	0	0	2	2	2	2	2	2	2	1	2	2	2	2	2	2	0	0	0	2	2	2	2	0	2	0	2	2	0	0	2	0	0	2	2	2	2	2	2	0	2	2	0	0	1	0	2	1	2	2	0	2	0	2	0	1	0	1	0	2	2	2	0	1	0	0	2	2	0	2	2	1	1	0	2	2	0	2	2	2	2	0	0	0	0	0	2	2	0	0	0	1	2	2	0	0	1	0	2	2	2	2	2	2	0	0	0	2	2	0	0	2	0	0	2	0	2	2	0	2	2	2	2	1	0	0	2	0	2	1	2	0	1	2	1	2	0	0	0	0	0	0	0	2	0	0	2	0	1	2	2	2	1	2	2	0	2	2	0	0	1	0	0	2	0	0	2	2	1	0	0	2	2	2	2	0	0	0	0	0	2	2	0	0	2	0	1	1	0	0	0	2	2	0	2	2	0	0	0	0	0	0	1	2	1	0	2	0	2	2	2	2	0	0	2	1	2	2	0	2	2	1	0	1	0	2	2	0	2	2	0	0	2	1	0	0	1	2	1	0	2	0	2	0	0	1	0	2	2	0	1	1	0	1	2	1	2	2	1	0	0	1	0	0	0	1	2	0	2	2	1
2R	11774931	11792951	0	0	0	0	2	2	0	2	2	2	1	2	0	0	2	1	2	2	1	2	0	0	0	0	1	2	1	0	0	2	2	2	2	2	2	2	1	2	2	2	2	2	2	0	0	0	2	2	2	2	0	2	0	2	2	0	0	2	0	0	2	2	2	2	2	2	0	2	2	0	0	1	0	2	1	2	2	0	2	0	2	0	1	0	1	0	2	2	2	0	1	0	0	1	2	0	2	2	1	1	0	2	2	0	2	2	2	2	0	0	0	0	0	2	2	0	0	0	1	2	2	0	0	1	0	2	2	2	2	2	2	0	0	0	2	2	0	0	2	0	0	2	0	2	2	0	2	2	2	2	1	0	0	2	0	2	1	2	0	1	2	1	2	0	0	0	0	0	0	0	2	0	0	2	0	1	2	2	2	1	2	2	0	2	2	0	0	1	0	0	2	0	0	2	2	1	0	0	2	2	2	2	0	0	0	0	0	2	2	0	0	2	0	1	1	0	0	0	2	2	0	2	2	0	0	0	0	0	0	1	2	1	0	2	0	2	2	2	2	0	0	2	1	2	2	0	2	2	1	0	1	0	2	2	0	2	2	0	0	2	1	0	0	1	2	1	0	2	0	2	0	0	1	0	2	2	0	1	1	0	1	2	1	2	2	1	0	0	1	0	0	0	1	2	0	2	2	1
2R	11792952	11808680	0	0	0	0	2	2	0	2	2	2	1	2	0	0	2	1	2	2	1	2	0	0	0	0	1	2	1	0	0	2	2	2	2	2	2	2	1	2	2	2	2	2	2	0	0	0	2	2	2	2	0	2	0	2	2	0	0	2	0	0	2	2	0	2	2	2	0	2	2	0	0	1	0	2	1	2	2	0	2	0	2	0	1	0	1	0	2	2	2	0	1	0	0	1	2	0	2	2	1	1	0	2	2	0	2	2	2	2	0	0	0	0	0	2	2	0	0	0	1	2	2	0	0	1	0	2	2	2	2	2	2	0	0	0	2	2	0	0	2	0	0	2	0	2	2	0	2	2	2	2	1	0	0	2	0	2	1	2	0	1	2	1	2	0	0	0	0	0	0	0	2	0	0	2	0	1	2	2	2	1	2	2	0	2	2	0	0	1	0	0	2	0	0	2	2	1	0	0	2	2	2	2	0	0	0	0	0	2	2	0	0	2	0	1	1	0	0	0	2	2	0	2	2	0	0	0	0	0	0	1	2	1	0	2	0	2	2	2	2	0	0	2	1	2	2	0	2	2	1	0	1	0	2	2	0	2	2	0	0	2	1	0	0	1	2	1	0	2	0	2	0	0	1	0	2	2	0	1	1	0	1	2	1	2	2	1	0	0	1	0	0	0	1	2	0	2	2	1
2R	11808681	11827701	0	0	0	0	2	2	0	2	2	2	1	2	0	0	2	1	2	2	1	2	0	0	0	0	1	2	1	0	0	2	2	2	2	2	2	2	1	2	2	2	2	2	2	0	0	0	2	2	2	2	0	2	0	2	2	0	0	2	0	1	2	2	0	2	2	2	0	2	2	0	0	1	0	2	1	2	2	0	2	0	2	0	1	0	1	0	2	2	2	0	1	0	0	1	2	0	2	2	1	1	0	2	2	0	2	2	2	2	0	0	0	0	0	2	2	0	0	0	1	2	2	0	0	1	0	2	2	2	2	2	2	0	0	0	2	2	0	0	2	0	0	2	0	2	2	0	2	2	2	2	1	0	0	2	0	2	1	2	0	1	2	1	2	0	0	0	0	0	0	0	2	0	0	2	0	1	2	2	2	1	2	2	0	2	2	0	0	1	0	0	2	0	0	2	2	1	0	0	2	2	2	2	0	0	0	0	0	2	2	0	0	2	0	1	1	0	0	0	2	2	0	2	2	0	0	0	0	0	0	1	2	1	0	2	0	2	2	2	2	0	0	2	1	2	2	0	2	2	1	0	1	0	2	2	0	2	2	0	0	2	1	0	0	1	2	1	0	2	0	2	0	0	1	0	2	2	0	1	1	0	1	2	1	2	2	1	0	0	1	0	0	0	1	2	0	2	2	1
2R	11827702	11842986	0	0	0	0	2	2	0	2	2	2	1	2	0	0	2	1	2	2	0	2	0	0	1	0	1	2	1	0	1	2	2	2	2	2	2	2	1	2	2	2	2	2	2	0	0	0	2	2	2	2	0	2	0	2	2	0	0	2	0	1	2	2	0	2	2	2	0	2	2	0	0	1	0	2	1	2	2	0	2	0	2	0	1	0	1	0	2	2	2	0	1	0	0	1	2	0	2	2	1	1	0	2	2	0	2	2	2	2	0	0	0	0	0	2	2	0	0	0	1	2	2	0	0	1	0	2	2	2	2	2	2	0	0	0	2	2	0	0	2	0	0	2	0	2	2	0	2	2	2	2	1	0	1	2	0	2	1	2	0	1	2	2	2	0	0	0	0	0	0	0	2	0	0	2	0	1	2	2	2	1	2	2	0	2	2	0	0	1	0	0	2	0	0	2	2	1	0	0	2	2	2	2	0	0	0	0	0	2	2	1	0	2	0	1	1	0	0	0	2	2	0	2	2	0	0	0	0	0	0	1	2	1	0	2	0	2	2	2	2	0	0	2	1	2	2	0	2	2	1	0	1	0	2	2	0	2	2	0	0	2	1	0	0	1	2	1	0	2	0	2	0	0	1	0	2	2	0	1	1	0	1	2	1	2	2	1	0	0	1	0	0	0	1	2	0	2	2	1
2R	11842987	11864312	0	0	0	0	2	2	0	2	2	2	1	2	0	0	2	1	2	2	0	2	0	0	1	0	1	2	1	0	1	2	2	2	2	2	2	2	1	2	2	2	2	2	2	0	0	0	2	2	2	2	0	2	1	2	2	0	0	2	0	1	2	2	0	2	2	2	0	2	2	0	0	1	0	2	1	2	2	0	2	2	2	0	1	0	1	0	2	2	2	1	1	1	0	1	2	0	2	2	1	2	0	2	2	0	2	2	2	2	0	0	0	2	0	2	2	0	0	0	1	2	2	0	0	1	0	2	2	2	2	2	2	0	0	0	2	2	0	0	2	1	0	2	0	2	2	0	2	2	2	2	1	0	1	2	0	2	1	2	0	1	2	2	2	0	0	0	0	0	0	0	2	0	1	2	0	1	2	2	2	1	2	2	0	2	2	0	0	1	0	0	2	0	0	2	2	1	0	0	2	2	2	2	0	0	0	0	0	2	2	1	0	2	0	2	1	0	0	0	2	2	0	2	2	0	0	0	0	0	0	1	2	1	0	2	0	2	2	2	2	0	0	2	1	2	2	0	2	2	1	0	1	1	2	2	0	2	2	0	0	2	1	0	0	1	2	1	2	2	0	2	0	0	1	0	2	2	0	1	1	0	1	2	1	2	2	1	0	0	1	0	0	0	1	2	0	2	2	1
2R	11864313	11880108	0	0	0	0	2	2	0	2	2	2	1	2	0	0	2	1	2	2	0	2	0	0	1	0	1	2	1	0	1	2	2	2	2	2	2	2	1	2	2	2	2	2	2	0	0	0	2	2	2	2	0	2	1	2	1	0	0	2	0	1	2	2	0	2	2	2	0	2	2	0	0	1	0	2	1	2	2	0	2	2	2	0	1	0	1	0	2	2	2	1	1	1	0	1	2	0	2	2	1	2	0	2	2	0	2	2	2	2	0	0	0	2	0	2	2	0	0	0	1	2	2	0	0	1	0	2	2	2	2	2	2	0	0	0	2	2	0	0	2	1	0	2	0	2	2	0	2	2	2	2	1	0	1	2	0	2	1	2	0	1	2	2	2	0	0	0	0	0	0	0	2	0	1	2	0	1	2	2	2	1	2	2	0	2	2	0	0	2	0	0	2	0	0	2	2	1	0	0	2	2	2	2	0	1	0	0	0	2	2	1	0	2	0	2	1	0	0	0	2	2	0	2	2	0	0	1	0	0	0	1	2	1	0	2	0	2	2	2	2	0	0	2	1	2	2	0	2	2	1	0	1	1	2	1	0	2	2	0	0	2	1	0	0	1	2	1	2	2	0	2	0	0	1	0	2	2	0	1	1	0	1	2	1	2	1	1	0	0	1	0	0	0	1	2	0	2	2	1
2R	11880109	11902975	0	0	0	0	2	2	0	2	2	2	1	2	0	0	2	1	2	2	0	2	0	0	1	0	1	2	1	0	1	2	2	2	2	2	2	2	1	2	2	2	2	2	2	0	0	0	2	2	2	2	0	2	1	2	1	0	0	2	0	1	2	2	0	2	2	2	0	2	2	0	0	1	0	2	1	2	2	0	2	2	2	0	1	0	1	0	2	2	2	1	1	1	0	1	2	0	2	2	2	2	0	2	2	0	2	2	2	2	0	0	0	2	0	2	2	0	0	0	2	2	2	0	0	1	0	2	2	2	2	2	2	0	0	0	2	2	0	0	2	0	0	2	0	2	2	0	2	2	2	2	1	0	0	2	0	2	1	2	0	1	2	2	2	0	0	0	0	0	0	0	2	0	0	2	0	1	2	2	2	1	2	2	0	2	2	0	0	2	0	0	2	0	0	2	2	1	0	0	2	2	2	2	0	0	0	0	0	2	2	1	0	2	0	2	1	0	0	0	2	2	0	2	2	0	0	0	0	0	0	1	2	1	0	2	0	2	2	2	2	0	0	2	1	2	2	0	2	2	1	0	1	0	2	1	0	2	2	0	0	2	1	0	0	1	2	1	2	2	0	2	0	0	1	0	2	2	0	1	2	0	1	2	1	2	1	1	0	0	1	0	0	0	1	2	0	2	2	1
2R	11902976	11923297	0	0	0	0	2	2	0	2	2	2	1	2	0	0	2	1	2	2	0	2	0	0	1	0	1	2	1	0	1	2	2	2	2	2	2	2	1	2	2	1	2	2	2	0	0	0	2	2	2	2	0	2	1	2	1	0	0	2	0	1	2	2	0	2	2	2	0	2	2	0	0	1	0	2	1	2	2	0	2	2	2	0	1	0	1	0	2	2	2	1	1	1	0	1	2	0	2	2	2	2	0	2	2	0	2	2	2	2	0	0	0	2	0	2	2	0	0	0	2	2	2	0	0	1	0	2	2	2	2	2	2	0	0	0	2	2	0	0	2	0	0	2	0	2	2	0	2	2	2	2	1	0	0	2	0	2	1	2	0	1	2	2	2	0	0	0	0	0	0	0	2	0	0	2	0	1	2	2	2	1	2	2	0	2	2	0	0	2	0	0	2	0	0	2	2	1	0	0	2	2	2	2	0	0	0	0	0	2	2	0	0	2	0	2	1	0	0	0	2	2	0	2	2	0	0	0	0	0	0	1	2	1	0	2	0	2	2	2	2	0	0	2	2	2	2	0	2	2	1	0	1	0	2	1	0	2	2	0	0	2	1	0	0	1	2	1	2	2	0	2	0	0	1	0	2	2	0	0	2	0	1	2	1	2	1	1	0	0	1	0	0	0	1	2	0	2	2	1
2R	11923298	11942367	0	0	0	0	2	2	0	2	2	2	2	2	0	0	2	1	2	2	0	2	0	0	1	0	1	2	2	0	1	2	2	2	2	2	2	2	2	2	2	2	2	2	2	0	0	1	2	2	2	2	0	2	2	2	1	0	0	2	0	1	2	2	0	2	2	2	0	2	2	0	0	1	0	2	1	2	2	0	2	2	2	0	2	0	1	0	2	2	2	1	1	2	0	2	2	0	2	2	2	2	0	2	2	0	2	2	2	2	0	0	0	2	0	2	2	0	0	0	2	2	2	0	0	2	0	2	2	2	2	2	2	0	0	0	2	2	0	0	2	0	0	2	0	2	2	0	2	2	2	2	2	0	0	2	0	2	2	2	0	2	2	2	2	0	0	0	0	0	0	2	2	0	0	2	0	1	2	2	2	2	2	2	0	2	2	0	0	2	0	0	2	0	0	2	2	2	0	0	2	2	2	2	0	0	0	0	0	2	2	0	0	2	0	2	2	0	0	0	2	2	0	2	2	0	0	0	0	0	0	2	2	2	0	2	0	2	2	2	2	2	0	2	2	2	2	0	2	2	2	0	2	0	2	2	0	2	2	0	0	2	2	0	0	2	2	2	2	2	0	2	0	0	2	1	2	2	0	0	2	0	2	2	2	2	1	2	0	0	1	0	0	0	1	2	0	2	2	1
2R	11942368	11961575	2	0	0	0	2	2	0	2	2	2	2	2	0	0	2	1	2	2	0	2	0	0	1	0	1	2	2	0	1	2	2	2	2	2	2	2	2	2	2	2	2	2	2	0	0	1	2	2	2	2	0	2	2	2	2	1	0	2	0	1	2	2	0	2	2	2	0	2	2	0	0	1	0	2	1	2	2	0	2	2	2	1	2	0	1	0	2	2	2	1	1	2	0	2	2	0	2	2	2	2	0	2	2	0	2	2	2	2	0	0	0	2	0	2	2	0	0	0	2	2	2	0	0	2	0	2	2	2	2	2	2	0	0	0	2	2	0	0	2	0	0	2	0	2	2	0	2	2	2	2	2	0	0	2	0	2	2	2	0	2	2	2	2	0	0	0	0	0	0	2	2	0	0	2	0	1	2	2	2	2	2	2	0	2	2	0	0	2	0	0	2	0	0	2	2	2	0	0	2	2	2	2	0	0	0	0	0	2	2	0	0	2	0	2	2	0	0	0	2	2	0	2	2	0	0	0	0	0	0	2	2	2	0	2	0	2	2	2	2	2	0	2	2	2	2	0	2	2	2	0	2	0	2	2	0	2	2	0	0	2	2	0	0	2	2	2	2	2	0	2	0	0	2	1	2	2	0	0	2	0	2	2	2	2	1	2	0	0	2	0	0	0	1	2	0	2	2	1
2R	11961576	11976102	2	0	0	0	2	2	0	2	2	2	2	2	0	0	2	1	2	2	0	2	0	0	1	0	2	2	2	0	1	2	2	2	2	2	2	2	2	2	2	2	2	2	2	0	0	1	2	2	2	2	0	2	2	2	2	1	0	2	0	1	2	2	0	2	2	2	0	2	2	0	0	1	0	2	1	2	2	0	2	0	2	1	2	0	1	0	2	2	2	0	1	2	0	2	2	0	2	2	2	2	0	2	2	0	2	2	2	2	0	0	0	0	0	2	2	0	0	0	2	2	2	0	0	2	0	2	0	2	2	2	2	0	0	0	2	2	0	0	2	0	0	2	0	2	2	0	2	2	2	2	2	0	0	2	0	2	2	2	0	2	2	2	2	0	0	0	0	0	0	2	2	0	0	2	0	1	2	2	2	2	2	2	0	2	2	0	0	2	0	0	2	0	0	2	2	2	0	0	2	2	2	2	0	0	0	0	0	2	2	0	0	2	0	2	2	0	0	0	2	2	0	2	2	0	0	0	0	0	0	2	2	2	0	2	0	2	2	2	2	2	0	2	2	2	2	0	2	2	2	0	2	0	2	2	0	2	2	0	0	2	2	0	0	2	2	2	2	2	0	2	0	0	2	1	2	2	0	0	2	0	2	0	2	2	1	2	0	0	2	0	0	0	1	2	0	2	2	1
2R	11976103	11988507	2	0	0	0	2	2	0	2	2	2	2	2	0	0	2	1	2	2	0	2	0	0	1	0	2	2	2	0	1	2	2	2	2	2	2	2	2	2	2	2	2	2	2	0	0	1	2	2	2	2	0	2	2	2	2	1	0	2	0	1	2	2	0	2	2	2	0	2	2	0	0	1	0	2	0	2	2	0	2	0	2	1	2	0	0	0	2	2	2	0	1	2	0	2	2	0	2	2	2	2	0	2	2	0	2	2	2	2	0	0	0	0	0	2	2	0	0	0	2	2	2	0	0	2	0	2	0	2	2	2	2	0	0	0	2	2	0	0	2	0	0	2	0	2	2	0	2	2	2	2	2	0	0	2	0	2	2	2	0	2	2	2	2	0	0	0	0	0	0	2	2	0	0	2	0	1	2	2	2	2	2	2	0	2	2	0	0	2	0	0	2	0	0	2	2	2	0	0	2	2	2	2	0	0	0	0	0	2	2	0	0	2	0	2	2	0	0	0	2	2	0	2	2	0	0	0	0	0	0	2	2	2	0	2	0	2	2	2	2	2	0	2	2	2	2	0	2	2	2	0	2	0	2	2	0	1	2	0	0	2	2	0	0	2	2	2	2	2	0	2	0	0	2	1	2	2	0	0	2	0	2	0	2	2	1	2	0	0	2	0	0	0	1	2	0	2	2	1
2R	11988508	12007520	2	0	0	0	2	2	0	2	2	2	2	2	0	0	2	1	2	2	0	2	0	0	1	0	1	2	2	0	1	2	2	2	2	2	2	2	2	2	2	2	2	2	2	0	0	1	2	2	2	2	0	2	2	2	2	1	0	2	0	1	2	2	0	2	2	2	0	2	2	0	0	1	0	2	1	2	2	0	2	0	2	1	2	0	0	0	2	2	2	0	1	2	0	2	2	0	2	2	2	2	0	2	2	0	2	2	2	2	0	0	0	0	0	2	2	0	0	0	2	2	2	0	0	2	0	2	0	2	2	2	2	0	0	0	2	2	0	2	2	0	0	2	0	2	2	0	2	2	2	2	2	0	0	2	0	2	2	2	0	2	2	2	2	0	0	0	0	0	0	2	2	0	0	2	0	1	2	2	2	2	2	2	0	2	2	0	0	2	0	0	2	0	0	2	2	2	0	0	2	2	2	2	0	0	0	0	0	2	2	0	0	2	0	2	2	0	0	0	2	2	0	2	2	0	0	0	0	0	0	2	2	2	0	2	0	2	2	2	2	2	0	2	2	2	2	0	2	2	2	0	2	0	2	2	0	1	2	0	0	2	2	0	0	2	2	2	0	2	0	2	0	0	2	1	2	2	0	0	2	0	2	0	2	2	1	2	0	0	2	0	0	0	0	2	0	2	2	1
2R	12007521	12023493	2	0	0	0	2	2	0	2	2	2	2	2	0	0	2	1	2	2	0	2	0	0	1	0	1	2	2	0	1	2	2	2	2	2	2	2	2	2	2	1	2	2	2	0	0	0	2	2	2	2	0	2	2	2	2	1	0	2	0	1	2	2	0	2	2	2	0	2	2	0	0	1	0	2	1	2	2	0	2	0	2	1	2	0	0	0	2	2	2	0	1	2	0	2	2	0	2	2	2	2	0	2	2	0	2	2	2	0	0	0	0	0	0	2	2	0	0	0	2	2	2	0	0	2	0	2	0	2	2	2	2	0	0	0	2	2	0	2	2	0	0	2	0	2	2	0	2	2	2	2	2	0	0	2	0	2	2	2	0	2	2	2	2	0	0	0	0	0	0	2	2	0	0	2	0	1	2	2	2	2	2	2	0	2	2	0	0	2	0	0	2	0	0	2	2	2	0	0	2	2	2	2	0	0	0	0	0	2	2	0	0	2	0	2	2	0	0	0	2	2	0	2	2	0	0	0	0	0	0	2	2	2	0	2	0	2	2	2	2	2	0	2	2	2	2	0	2	2	2	0	2	0	2	2	0	1	2	0	0	2	2	0	0	2	2	2	0	2	0	2	0	0	2	1	2	2	0	0	2	0	2	0	2	2	0	2	0	0	2	0	0	0	0	2	0	2	2	1
2R	12023494	12038542	2	0	0	0	2	2	0	2	2	2	2	2	0	0	2	1	2	2	0	2	0	0	1	0	1	2	2	0	1	2	2	2	2	2	2	2	2	2	2	1	2	2	2	0	0	0	2	2	2	2	0	2	2	2	2	1	0	2	0	1	2	2	0	2	2	2	0	2	2	0	0	1	0	2	1	2	2	0	2	0	2	1	2	0	0	0	2	2	2	0	1	2	0	2	2	0	2	2	2	2	0	2	2	0	2	2	2	0	0	0	0	0	0	2	2	0	0	0	2	2	2	0	0	2	0	2	0	2	2	2	2	0	0	0	2	2	0	2	2	0	0	2	0	2	2	0	2	2	2	2	2	0	0	2	0	2	2	2	0	2	2	2	2	0	0	0	0	0	0	2	2	0	0	2	0	1	2	2	2	2	2	2	0	2	2	0	0	2	0	0	2	0	0	2	2	2	0	0	2	2	2	2	0	0	0	0	0	2	2	0	0	2	0	2	2	0	0	0	2	2	0	2	2	0	0	0	0	0	0	2	2	2	0	2	0	2	2	2	2	2	0	2	2	2	2	0	2	2	2	0	2	0	2	2	0	1	2	0	0	2	2	0	0	2	2	2	0	2	0	2	2	0	2	1	2	2	0	0	2	0	2	0	2	2	0	2	0	0	2	0	0	0	0	2	0	2	2	1
2R	12038543	12053223	2	0	0	0	2	2	0	2	2	2	2	2	0	0	2	1	2	2	0	2	0	0	0	0	1	2	2	0	1	2	2	2	2	2	2	2	1	2	2	1	2	2	2	0	0	0	2	2	2	2	0	2	2	2	2	1	0	2	0	1	2	2	0	2	2	2	0	2	2	0	0	1	0	2	1	2	2	0	2	0	2	1	2	0	0	0	2	2	2	0	1	2	0	2	2	0	2	2	2	2	0	2	2	0	2	2	2	0	0	0	0	0	0	2	2	0	0	0	2	2	2	0	0	2	0	2	0	2	2	2	2	0	0	0	2	2	0	2	2	1	0	2	0	2	2	0	2	2	2	2	2	0	0	2	0	2	2	2	0	2	2	2	2	0	0	0	0	0	0	2	2	0	0	2	0	1	2	2	2	2	2	2	0	2	2	0	0	2	0	0	2	0	0	2	2	2	0	0	2	2	2	2	0	0	0	0	0	2	2	0	0	2	0	2	2	0	0	0	1	2	0	2	2	0	0	0	0	0	0	2	2	2	0	2	0	2	2	2	2	0	0	2	2	2	2	0	2	2	2	0	2	0	2	2	0	1	2	0	0	2	2	0	0	2	2	2	0	2	0	2	2	0	2	1	2	2	0	0	2	0	2	0	2	2	0	2	0	0	2	0	0	0	0	2	0	2	2	1
2R	12053224	12069226	2	0	0	0	2	2	0	2	2	2	1	2	0	0	2	1	2	2	0	2	0	0	0	0	1	2	2	0	1	2	2	2	2	2	2	2	1	1	2	1	2	2	2	0	0	0	2	2	2	2	0	2	2	2	2	1	0	2	0	1	2	2	0	2	2	2	0	2	2	0	0	1	0	2	0	2	2	0	2	0	2	1	2	0	0	0	2	2	2	0	1	2	0	1	2	0	2	2	2	2	0	2	2	0	2	2	2	0	0	0	0	0	0	2	2	0	0	0	2	2	2	0	0	1	0	2	0	2	2	2	2	0	0	0	2	2	0	2	2	1	0	2	0	2	2	0	2	2	2	2	2	0	0	2	0	2	2	2	0	2	2	2	2	0	0	0	0	0	0	2	2	0	0	2	0	1	2	2	2	2	2	2	0	2	2	0	0	2	0	0	2	0	0	2	2	1	0	0	2	2	2	2	0	0	0	0	0	2	2	0	0	2	0	2	2	0	0	0	1	2	0	2	2	0	0	0	0	0	0	2	2	2	0	2	0	2	2	2	2	0	0	2	1	2	2	0	2	2	2	0	2	0	2	2	0	1	2	0	0	2	2	0	0	2	2	2	0	2	0	2	2	0	2	1	2	2	0	0	2	0	2	0	2	2	0	2	0	0	1	0	0	0	0	2	0	2	2	1
2R	12069227	12091041	2	0	0	0	2	2	0	2	2	2	1	2	0	0	2	1	2	2	0	2	0	0	0	0	1	2	2	0	1	2	2	2	2	2	2	2	1	2	2	1	2	2	2	0	0	0	2	2	2	2	0	2	2	2	2	1	0	2	0	1	2	2	0	2	2	2	0	2	2	0	0	1	0	2	0	2	2	0	2	0	2	1	2	0	0	0	2	2	2	0	1	2	0	1	2	0	2	2	2	2	0	2	2	0	2	2	2	0	0	0	1	0	0	2	2	0	0	0	2	2	2	0	0	1	0	2	0	2	2	2	2	0	0	0	2	2	0	2	2	1	0	2	0	2	2	0	2	2	2	2	2	0	0	2	0	2	2	2	0	2	2	2	2	0	0	0	0	0	0	2	2	0	0	2	0	1	2	2	2	2	2	2	0	2	2	0	0	2	0	0	2	0	0	2	2	2	0	0	2	2	2	2	0	0	0	0	0	2	2	0	0	2	0	2	2	0	0	0	2	2	0	2	2	0	0	0	0	0	0	2	2	2	0	2	0	2	2	2	2	0	0	2	1	2	2	0	2	2	2	0	2	0	2	2	0	1	2	0	0	2	2	0	0	2	2	2	0	2	0	2	2	0	2	1	2	2	0	0	2	0	2	0	2	2	0	2	0	0	1	0	0	0	0	2	0	2	2	1
2R	12091042	12105655	2	0	0	0	2	2	0	2	2	2	1	2	0	0	2	1	2	2	0	2	0	0	0	0	1	2	2	0	1	2	2	2	2	2	2	2	1	2	2	1	2	2	2	0	0	0	2	2	2	2	0	2	2	0	2	0	0	2	0	1	2	2	0	2	2	2	0	2	2	0	0	1	0	2	0	2	2	0	2	0	2	1	2	0	0	0	2	2	2	0	1	2	0	1	2	0	2	2	2	2	0	2	2	0	2	2	2	0	0	0	0	0	0	2	2	0	0	0	2	2	2	0	0	1	0	2	0	2	2	2	2	0	0	0	2	2	0	2	2	0	0	2	0	2	2	0	2	2	2	2	2	0	0	2	0	2	2	2	0	2	2	2	2	0	0	0	0	0	0	2	2	0	0	2	0	1	2	2	2	2	2	2	0	2	2	0	0	2	0	0	1	0	0	2	2	2	0	0	2	2	2	2	0	0	0	0	0	2	2	0	0	2	0	2	2	0	0	0	2	2	0	2	2	0	0	0	0	0	0	2	2	2	0	2	0	2	2	2	2	0	0	2	1	2	2	0	2	2	2	0	2	0	2	2	0	0	2	0	0	2	2	0	0	2	2	2	0	2	0	2	2	0	2	1	2	2	0	0	2	0	2	0	2	2	0	1	0	0	1	0	0	0	0	2	0	2	2	1
2R	12105656	12118579	2	0	0	0	2	2	0	2	2	2	1	2	0	0	2	1	2	2	0	2	0	0	0	0	1	2	1	0	1	2	2	2	2	2	2	2	1	2	2	1	2	2	1	0	0	0	2	2	2	2	0	2	2	0	2	0	0	2	0	1	2	2	0	2	2	2	0	2	2	0	0	1	0	2	0	2	2	0	2	0	2	0	1	0	0	0	2	2	2	0	1	2	0	1	2	0	2	2	2	1	0	2	2	0	2	2	2	0	0	0	0	0	0	2	2	0	0	0	1	2	2	0	0	1	0	2	0	2	2	2	2	0	0	0	2	2	0	1	2	0	0	2	0	2	2	0	2	2	2	2	2	0	0	2	0	2	1	2	0	1	2	2	2	0	0	0	0	0	0	0	0	0	0	2	0	1	2	2	2	2	2	2	0	2	2	0	0	1	0	0	0	0	0	2	2	1	0	0	1	2	2	2	0	0	0	0	0	2	2	0	0	2	0	2	1	0	0	0	1	2	0	2	2	0	0	0	0	0	0	1	2	2	0	1	0	2	2	2	2	0	0	2	1	2	2	0	2	2	1	0	1	0	2	2	0	0	2	0	0	1	1	0	0	1	2	2	0	2	0	2	2	0	1	1	2	2	0	0	1	0	1	0	1	2	0	1	0	0	1	0	0	0	0	2	0	2	2	1
2R	12118580	12131488	2	0	0	0	2	2	0	2	2	2	1	2	0	0	2	1	2	2	0	2	0	0	0	0	1	2	1	0	1	2	2	2	2	2	2	2	1	2	2	1	2	2	0	0	0	0	2	2	2	2	0	2	2	0	2	0	0	2	0	1	2	2	0	2	2	2	0	2	2	0	0	1	0	2	0	2	2	0	2	0	2	0	1	0	0	0	2	2	2	0	1	2	0	1	2	0	2	2	2	1	0	2	2	0	2	2	2	0	0	0	0	0	0	2	2	0	0	2	1	2	2	0	0	1	0	2	0	2	1	2	2	0	0	0	2	2	0	1	2	0	0	2	0	2	2	0	2	2	2	2	2	0	0	2	0	2	1	2	0	1	2	2	2	0	0	0	0	0	0	0	0	0	0	2	0	1	1	2	2	2	2	2	0	2	2	0	0	1	0	0	0	0	0	2	2	1	0	0	1	2	2	2	0	0	0	0	0	2	2	0	0	2	0	2	1	0	0	0	1	2	0	2	2	0	0	0	0	0	0	1	2	2	0	1	0	2	2	2	2	0	0	2	1	2	2	0	2	2	1	0	1	0	2	2	0	1	2	0	0	1	1	0	0	1	2	2	0	2	0	2	2	0	1	1	2	2	0	0	2	0	1	0	1	2	0	1	0	0	1	0	0	0	0	2	0	2	2	1
2R	12131489	12142915	2	0	0	0	2	2	1	2	2	2	1	2	0	0	2	1	2	2	0	2	0	-999	0	0	1	2	1	0	1	2	2	2	2	2	2	2	1	2	2	1	2	2	0	0	0	0	2	2	2	2	0	2	2	0	2	0	0	2	0	1	2	2	0	2	2	2	0	2	2	0	0	1	0	2	0	2	2	0	2	0	2	0	1	0	0	0	2	2	2	0	0	2	0	1	2	0	2	2	1	1	0	2	2	0	2	2	2	0	1	0	0	0	0	2	2	0	0	2	1	2	2	0	0	1	0	2	0	2	1	2	2	0	0	0	2	2	0	1	2	0	0	2	0	2	2	0	2	2	2	2	2	0	0	2	0	2	1	2	0	1	2	2	2	0	0	0	0	0	0	0	0	0	0	2	0	1	1	2	2	2	2	2	0	2	2	0	0	2	0	0	0	0	0	2	2	1	0	0	0	2	2	2	0	0	0	0	0	2	2	0	0	2	0	2	1	0	0	0	1	2	0	2	2	0	0	0	0	0	0	1	2	2	0	1	0	2	2	2	2	0	0	2	1	1	2	0	2	2	1	0	1	0	2	2	0	1	2	0	0	1	1	0	0	1	2	2	0	2	0	2	2	0	1	1	2	2	0	0	2	0	1	0	1	2	0	1	0	0	1	0	0	0	0	2	0	2	2	1
2R	12142916	12160196	2	0	0	0	2	2	1	2	2	2	1	2	0	0	2	1	2	2	0	0	0	-999	0	0	1	2	1	0	1	2	2	2	2	2	2	2	1	2	2	1	2	2	0	0	0	0	2	2	2	2	0	2	2	0	2	0	0	2	0	1	2	2	0	2	2	2	0	2	2	0	0	1	0	2	0	2	2	0	2	2	2	0	1	0	0	0	2	2	2	0	0	2	0	1	2	0	2	2	1	1	0	2	2	0	2	2	2	0	1	0	0	0	0	2	2	0	0	2	2	2	2	0	0	1	1	2	0	2	1	2	2	0	0	0	2	2	0	1	0	0	0	2	0	2	2	0	2	2	2	2	2	0	0	2	0	2	1	2	0	1	2	2	2	0	0	0	0	0	0	0	0	0	1	2	0	1	1	2	2	2	2	2	0	2	2	0	0	2	0	0	1	0	0	2	2	1	0	0	0	2	2	2	0	0	0	0	0	2	2	0	0	2	0	2	1	0	0	0	1	2	0	2	2	0	0	0	0	0	0	1	2	2	0	1	0	2	2	2	2	0	0	2	2	1	2	0	2	2	2	0	1	1	2	2	0	1	2	0	0	1	1	0	0	1	2	2	0	2	0	2	2	0	1	2	2	2	0	0	2	0	2	0	1	2	0	1	0	0	1	0	0	0	0	2	0	2	2	1
2R	12160197	12173436	2	0	0	0	2	2	1	2	2	2	1	2	0	0	2	1	2	2	0	0	1	0	1	0	2	2	1	0	1	2	2	2	2	2	2	2	1	2	2	1	2	2	0	0	0	0	2	2	2	2	0	2	2	0	2	0	0	2	1	1	2	2	0	2	2	2	0	2	2	0	0	2	0	2	0	2	2	0	2	2	2	0	1	0	0	0	2	2	2	0	0	2	0	1	2	1	2	2	2	2	0	2	2	0	2	2	2	0	1	0	1	0	0	2	2	0	0	2	2	2	2	0	0	1	1	2	0	2	2	2	2	0	0	0	2	2	0	2	0	1	0	2	0	2	2	0	2	2	2	2	2	0	1	2	0	2	1	2	0	1	2	2	2	0	0	0	0	0	0	0	0	0	1	2	0	1	2	2	2	2	2	2	0	2	2	0	0	2	0	0	2	0	0	2	2	1	0	0	0	2	2	2	0	0	0	0	0	2	2	0	0	2	0	2	2	0	0	0	1	2	0	2	2	0	0	0	0	0	0	1	2	2	0	1	1	2	2	2	2	0	0	2	2	1	2	0	2	2	2	0	1	1	2	2	0	2	2	0	0	1	2	0	0	1	2	2	0	2	0	2	2	0	1	2	2	2	0	1	2	0	2	0	1	2	0	2	0	0	1	0	0	0	0	2	0	2	2	1
2R	12173437	12187611	2	0	0	0	2	2	1	2	2	2	1	2	0	0	2	2	2	2	0	0	1	0	1	0	2	2	2	0	1	2	2	2	2	2	2	2	1	2	2	1	2	2	0	0	0	0	2	2	2	2	0	2	2	0	2	1	0	2	1	1	2	2	0	2	2	2	1	2	2	0	0	2	0	2	0	2	2	0	2	2	2	0	1	0	0	0	2	2	2	0	0	2	0	1	2	1	2	2	2	2	0	2	2	0	2	2	2	0	1	0	1	0	0	2	2	0	0	2	2	2	2	0	0	1	1	2	0	2	2	2	2	0	0	0	2	2	0	2	0	0	0	2	0	2	2	0	2	2	2	2	2	0	1	2	0	2	1	2	0	2	2	2	2	0	0	0	0	0	0	0	0	0	1	2	0	1	2	2	2	2	2	2	0	2	2	0	0	2	0	0	2	0	0	2	2	1	0	0	0	2	2	2	0	0	0	0	0	2	2	0	0	2	0	2	2	0	0	0	2	2	0	2	2	0	0	0	0	0	0	1	2	2	0	1	1	2	2	2	2	0	0	2	2	2	2	0	2	2	2	0	1	1	2	2	0	2	2	0	0	1	2	0	0	1	2	2	0	2	0	2	2	0	1	2	2	2	0	1	2	0	2	0	1	2	0	2	0	0	1	0	0	0	0	2	0	2	2	1
2R	12187612	12200437	0	0	0	0	2	2	1	2	2	2	1	2	0	0	2	2	2	2	0	0	1	0	1	0	2	2	2	2	1	2	2	2	2	2	2	2	1	2	2	1	2	2	0	0	0	0	2	2	2	2	0	2	2	0	2	1	0	2	1	1	2	2	0	2	2	2	0	2	2	0	0	2	0	2	0	2	2	0	2	2	2	0	1	0	0	0	2	2	2	0	0	2	0	1	2	1	2	2	2	2	0	2	2	0	2	2	2	0	1	0	1	0	0	2	2	0	0	2	2	2	2	0	0	1	1	2	0	2	2	2	2	0	0	0	2	2	0	2	0	0	0	2	0	2	2	0	2	2	2	2	2	0	1	2	0	2	1	2	0	2	2	2	2	0	0	0	0	0	0	0	0	0	1	2	0	1	2	2	2	2	2	2	0	2	2	0	0	2	0	0	2	0	0	2	2	1	0	0	0	2	2	2	0	0	0	0	0	2	2	0	0	2	0	2	2	0	0	0	2	2	0	2	2	0	0	0	0	0	0	1	2	2	0	1	1	2	2	2	2	0	0	2	2	2	2	0	2	2	1	0	1	1	2	2	0	2	2	0	0	1	2	0	0	1	2	2	0	2	0	2	2	0	1	2	2	2	0	1	2	0	2	0	1	2	0	2	0	0	1	0	0	0	0	2	0	2	2	0
2R	12200438	12218109	0	0	0	0	2	2	1	2	2	2	1	2	0	0	2	2	2	2	0	0	1	0	1	0	2	2	2	2	1	2	2	2	2	2	2	2	1	2	2	1	2	2	0	0	0	0	2	2	2	2	0	2	2	0	2	1	0	2	1	1	2	2	0	2	2	2	0	2	2	0	0	2	0	2	0	2	2	0	2	2	2	0	1	0	0	0	2	2	2	0	0	2	0	1	2	1	2	2	2	1	0	2	2	0	2	2	2	0	1	0	1	0	0	2	2	0	0	2	2	2	2	0	0	1	1	2	0	2	2	2	2	0	0	0	2	2	0	1	0	1	0	2	0	2	2	0	2	2	2	2	2	0	1	2	0	2	1	2	0	1	2	2	2	0	0	0	0	0	0	0	0	0	1	2	0	1	2	2	2	2	2	2	1	2	2	0	0	2	0	1	2	0	0	2	2	1	0	0	0	2	2	2	0	0	0	0	0	2	2	0	0	2	0	2	2	0	0	0	1	2	0	2	2	0	0	0	0	0	0	1	2	1	0	1	1	2	2	2	2	0	1	2	2	2	2	0	2	2	1	0	1	1	2	2	0	2	2	0	0	1	1	0	0	1	2	1	0	2	0	2	2	0	1	2	2	2	0	1	2	0	2	0	1	2	0	1	0	0	1	0	0	0	0	2	0	2	2	0
2R	12218110	12232784	0	0	0	0	2	2	1	2	2	2	1	2	0	0	2	2	2	2	0	0	1	-999	1	0	2	2	2	2	1	2	2	2	2	2	2	2	2	2	2	1	2	2	0	0	0	0	2	2	2	2	0	2	2	0	2	1	0	2	1	1	2	2	0	2	2	2	0	2	2	0	0	2	0	2	0	2	2	0	2	2	2	0	1	0	0	0	2	2	2	0	0	2	0	1	2	1	2	2	2	1	0	2	2	0	2	2	2	0	1	0	1	0	0	2	2	0	0	2	2	2	2	0	0	1	1	2	0	2	2	2	2	0	0	0	2	2	0	1	0	1	0	2	0	2	2	0	2	2	2	2	2	0	1	2	0	2	1	2	0	1	2	2	2	0	0	0	0	0	0	0	0	0	1	2	0	1	2	2	2	2	2	2	1	2	2	0	0	1	0	1	2	0	0	2	2	1	0	0	0	2	2	2	0	0	0	0	0	2	2	0	0	2	0	1	2	0	0	0	1	2	0	2	2	0	0	0	0	0	0	1	2	1	0	1	1	2	2	2	2	0	1	2	2	2	2	0	2	2	1	0	1	1	2	2	0	2	2	0	0	1	1	0	0	1	2	1	0	2	0	2	2	0	1	2	2	2	0	1	2	0	2	0	1	2	0	1	0	0	1	0	0	0	0	2	0	2	2	0
2R	12232785	12246255	0	0	0	0	2	2	1	2	2	2	1	2	0	0	2	2	2	2	0	0	1	0	1	0	2	2	2	2	1	2	2	2	2	2	2	2	2	2	2	1	2	2	0	0	0	0	2	2	2	2	0	2	2	0	2	1	0	2	1	1	2	2	0	2	2	2	1	2	2	0	0	2	0	2	0	2	2	0	2	2	2	0	1	0	0	0	2	2	2	0	0	2	0	1	2	1	2	2	2	1	0	2	2	0	2	2	2	0	1	0	1	0	0	2	2	0	0	2	2	2	2	0	0	1	1	2	0	2	2	2	2	1	0	0	2	2	0	1	0	1	0	2	0	2	2	0	2	2	2	2	2	0	1	2	0	2	1	2	0	1	2	2	2	0	0	0	0	0	0	0	0	0	1	2	0	1	2	2	2	2	2	2	1	2	2	0	0	1	0	1	2	0	0	2	2	1	0	0	0	2	2	2	0	0	0	0	0	2	2	0	0	2	0	1	2	0	0	0	1	2	0	2	2	0	0	0	0	0	0	1	2	1	0	1	1	2	2	2	2	0	1	2	1	2	2	0	2	2	1	0	1	1	2	2	0	2	2	0	0	1	1	0	0	1	2	1	0	2	0	2	2	0	1	2	2	2	0	1	2	0	2	0	1	2	0	1	0	0	1	0	0	0	0	2	0	2	2	0
2R	12246256	12259683	0	0	0	0	2	2	1	2	2	2	1	2	0	0	2	2	2	2	0	0	1	-999	1	0	2	2	2	2	1	2	2	2	2	2	2	2	2	2	2	1	2	2	0	0	0	0	2	2	2	2	0	2	2	0	2	0	0	2	1	1	2	2	0	2	2	2	1	2	2	0	0	1	0	2	0	2	2	0	2	2	2	0	1	0	0	0	2	2	2	0	0	2	0	1	2	1	2	2	2	1	0	2	2	0	2	2	2	0	1	0	1	0	0	2	2	0	0	2	2	2	2	0	0	1	1	2	0	2	2	2	2	1	0	0	2	2	0	1	0	1	0	2	0	2	2	0	2	2	2	2	2	0	1	2	0	2	1	2	0	1	2	2	2	0	0	0	0	0	0	0	0	0	1	2	0	1	2	2	2	2	2	2	0	2	2	0	0	1	0	1	2	0	0	2	2	1	0	0	0	2	2	2	0	0	0	0	0	2	2	0	0	2	0	1	2	0	0	0	1	2	0	2	2	0	0	0	0	0	0	1	2	1	0	1	1	2	2	2	2	0	1	2	1	2	2	0	2	2	1	0	1	1	2	2	0	2	2	0	0	1	1	0	0	1	2	1	0	2	0	2	2	0	1	2	2	2	0	1	2	0	2	0	1	2	0	1	0	0	1	0	0	0	0	2	0	2	2	0
2R	12259684	12273600	0	0	0	0	2	2	1	2	2	2	1	2	0	0	2	2	2	2	0	0	1	0	1	0	2	2	2	2	1	2	2	2	2	2	2	2	2	2	2	1	2	2	0	0	0	0	2	2	2	2	0	2	2	0	2	1	0	2	1	1	2	2	0	2	2	2	1	2	2	0	0	1	0	2	0	2	2	0	2	2	2	0	1	0	0	0	2	2	2	0	0	2	0	1	2	1	2	2	2	1	0	2	2	0	2	2	2	0	1	0	1	0	0	2	2	0	0	2	2	2	2	0	0	1	1	2	0	2	2	2	2	1	0	0	2	2	0	1	0	1	0	2	0	2	2	0	2	2	2	2	2	0	1	2	0	2	1	2	0	1	2	2	2	0	0	0	0	0	0	0	0	0	1	2	0	1	2	2	2	2	2	2	0	2	2	0	0	1	0	1	2	0	0	2	2	1	0	0	0	2	2	2	0	0	0	0	0	2	2	0	0	2	0	1	2	0	0	0	1	2	0	2	2	0	0	0	0	0	0	1	2	1	0	1	1	2	2	2	2	0	1	2	1	2	2	0	2	2	1	0	1	1	2	2	0	2	2	0	0	1	1	0	0	1	2	1	0	2	0	2	2	0	1	2	2	2	0	1	2	0	2	0	1	2	0	1	0	0	1	0	0	0	0	2	0	2	2	0
2R	12273601	12288184	0	0	0	0	2	2	1	2	2	2	2	2	0	0	2	2	2	2	0	0	1	0	1	0	2	2	2	2	1	2	2	2	2	2	2	2	2	2	2	1	2	2	0	0	0	0	2	2	2	2	0	2	2	0	2	1	0	2	1	1	2	2	0	2	2	2	0	2	2	0	0	1	0	2	0	2	2	0	2	2	2	0	2	0	0	0	2	2	2	0	0	2	0	1	2	1	2	2	2	2	0	2	2	0	2	2	2	0	1	0	1	0	0	2	2	0	0	2	2	2	2	0	0	2	2	2	0	2	2	2	2	1	0	0	2	2	0	2	0	2	0	2	0	2	2	0	2	2	2	2	2	0	1	2	0	2	2	2	0	2	2	2	2	0	0	0	0	0	0	2	0	0	1	2	0	1	2	2	2	2	2	2	0	2	2	0	0	2	0	1	2	0	0	2	2	2	0	0	0	2	2	2	0	0	0	0	0	2	2	0	0	2	0	2	2	0	0	0	1	2	0	2	2	0	0	0	0	0	0	2	2	2	0	1	1	2	2	2	2	0	1	2	2	2	2	0	2	2	2	0	2	1	2	2	0	2	2	0	0	2	2	0	0	2	2	2	0	2	0	2	2	0	2	2	2	2	0	1	2	0	2	0	2	2	0	2	0	0	1	0	0	0	0	2	0	2	2	0
2R	12288185	12305002	0	0	0	0	2	2	1	2	2	2	2	2	0	0	2	2	2	2	0	0	1	0	1	0	2	2	2	2	1	2	2	2	2	2	2	2	2	2	2	2	2	2	0	0	0	0	2	2	2	2	0	2	2	0	2	1	0	2	1	2	2	2	0	2	2	2	0	2	2	0	0	1	0	2	0	2	2	0	2	2	2	0	2	0	0	0	2	2	2	0	0	2	0	1	2	1	2	2	2	2	0	2	2	0	2	2	2	0	1	0	0	0	0	2	2	0	0	2	2	2	2	0	0	2	2	2	0	2	2	2	2	0	0	0	2	2	0	2	0	2	0	2	0	2	2	0	2	2	2	2	2	0	0	2	0	2	2	2	0	2	2	2	2	0	0	0	0	0	0	2	0	0	1	2	0	1	2	2	2	2	2	2	0	2	2	0	0	2	0	1	2	0	0	2	2	2	0	0	0	2	2	2	0	0	0	0	0	2	2	0	0	2	0	2	2	0	1	0	1	2	0	2	2	0	0	0	0	0	0	2	2	2	0	1	1	2	2	2	2	0	1	2	2	2	2	0	2	2	2	0	2	1	2	2	0	2	2	0	0	2	2	0	0	2	2	2	0	2	0	2	2	0	2	2	2	2	0	1	2	0	2	0	2	2	0	2	0	0	1	0	0	0	0	2	0	2	2	0
2R	12305003	12321452	0	0	0	0	2	2	1	2	2	2	2	2	0	0	2	2	2	2	0	0	1	0	1	1	2	2	2	2	1	2	2	2	2	2	2	2	2	2	2	2	2	2	0	0	0	0	2	2	2	2	0	2	2	0	2	1	0	2	1	2	2	2	0	2	2	2	1	2	2	0	0	2	0	2	0	2	2	0	2	2	2	0	2	0	0	0	2	2	2	0	0	2	0	2	2	1	2	2	2	2	0	2	2	0	2	2	2	0	1	0	1	0	0	2	2	0	0	2	2	2	2	0	0	2	2	2	0	2	2	2	2	1	0	0	2	2	0	2	0	2	0	2	0	2	2	0	2	2	2	2	2	0	0	2	0	2	2	2	0	2	2	2	2	0	0	2	0	0	0	2	0	0	1	2	0	1	2	2	2	2	2	2	0	2	2	0	0	2	2	1	2	0	0	2	2	2	0	0	0	2	2	2	0	0	0	0	0	2	2	0	0	2	0	2	2	0	1	0	2	2	0	2	2	0	0	0	0	0	0	2	2	2	0	2	1	2	2	2	2	0	1	2	2	2	2	0	2	2	2	0	2	1	2	2	0	2	2	0	0	2	2	0	0	2	2	2	0	2	0	2	2	0	2	2	2	2	0	1	2	0	2	0	2	2	1	2	0	0	1	0	0	2	0	2	0	2	2	0
2R	12321453	12336199	0	0	0	0	2	2	1	2	-999	2	2	2	0	0	2	2	2	2	0	0	1	-999	1	2	2	2	2	2	1	2	2	2	2	2	2	2	2	2	2	2	2	2	0	0	0	0	2	2	2	2	0	2	2	0	2	1	0	2	1	2	2	2	0	2	2	2	1	2	2	0	0	2	0	2	0	2	2	0	2	2	2	0	2	0	0	0	2	2	2	2	0	2	0	2	2	1	2	2	2	2	0	2	2	0	2	2	2	0	1	0	1	0	0	2	2	0	0	2	2	2	2	0	0	2	2	2	0	2	2	2	2	1	0	0	2	2	0	2	0	2	0	2	0	2	2	0	2	2	2	2	2	0	0	2	0	2	2	2	0	2	2	2	2	0	0	2	0	0	0	2	0	0	1	2	0	1	2	2	2	2	2	2	0	2	2	0	0	2	2	1	2	0	0	2	2	2	0	0	0	2	2	2	0	0	0	0	0	2	2	0	0	2	0	2	2	0	1	0	2	2	0	2	2	0	0	0	0	0	0	2	2	2	0	2	1	2	2	2	2	2	1	2	2	2	2	1	2	2	2	0	2	1	2	2	0	2	2	0	0	2	2	0	0	2	2	2	0	2	0	2	2	0	2	2	2	2	0	0	2	0	2	0	2	2	1	2	0	0	1	0	0	2	0	2	0	2	2	0
2R	12336200	12350620	0	0	0	0	2	2	1	2	2	2	2	2	0	0	2	2	2	2	0	0	1	0	1	2	2	2	2	2	1	2	2	2	2	2	2	2	2	2	2	2	2	2	0	0	0	0	2	2	2	2	0	2	2	0	2	1	0	2	1	2	2	2	0	2	2	2	1	2	2	0	0	2	0	2	0	2	2	0	2	2	2	0	2	0	0	0	2	2	2	2	0	2	0	2	2	1	2	2	2	2	0	2	2	0	2	2	2	0	1	0	0	0	0	2	2	0	0	2	2	2	2	0	0	2	1	2	0	2	2	2	2	1	0	0	2	2	0	2	0	1	0	2	0	2	2	0	2	2	2	2	2	0	0	2	0	2	2	2	0	2	2	2	2	0	0	2	0	0	0	0	0	0	0	2	0	1	2	2	2	2	2	2	0	2	2	0	0	2	2	1	2	0	0	2	2	2	0	0	0	2	2	2	0	0	0	0	0	2	2	0	0	2	0	2	2	0	1	0	1	2	0	2	2	0	0	0	0	0	0	2	2	2	0	2	1	2	2	2	2	0	1	2	2	2	2	0	2	2	2	0	2	1	2	2	0	2	2	0	0	2	2	0	0	2	2	2	0	2	0	2	2	0	2	2	2	2	0	0	2	0	2	0	2	2	1	2	0	0	1	0	0	2	0	2	0	2	2	0
2R	12350621	12363660	0	0	0	0	2	2	1	2	-999	2	2	2	0	0	2	2	2	2	0	0	1	0	1	2	2	2	2	2	1	2	2	2	2	2	2	2	2	2	2	2	2	2	0	0	0	0	2	2	2	2	0	2	2	0	2	1	0	2	1	2	2	2	0	2	2	2	1	2	2	0	0	2	0	2	0	2	2	0	2	2	2	0	2	0	0	0	2	2	2	2	0	2	0	2	2	1	2	2	2	2	0	2	2	0	2	2	2	0	1	0	0	0	0	2	2	0	0	2	2	2	2	0	0	2	1	2	0	2	2	2	2	1	0	0	2	2	0	2	0	1	0	2	0	2	2	0	2	2	2	2	2	0	0	2	0	2	2	2	0	2	2	2	2	0	0	2	0	0	0	0	0	0	0	2	0	1	2	2	2	0	2	2	0	2	2	0	0	2	2	1	2	0	0	2	2	2	0	0	0	2	2	2	0	0	0	0	0	2	2	0	0	2	0	2	2	0	1	0	0	2	0	2	2	0	0	0	0	0	0	2	2	2	0	2	1	2	2	2	2	0	1	2	2	2	2	0	2	2	2	0	2	1	2	2	0	2	2	0	0	2	2	0	0	2	2	2	0	2	0	2	2	0	2	2	2	2	0	0	2	0	2	0	2	2	1	2	0	0	1	0	0	2	0	2	0	2	2	0
2R	12363661	12375561	0	0	0	0	2	2	1	2	2	2	2	2	0	0	2	2	2	2	0	0	1	0	1	2	2	2	2	2	1	2	2	2	2	2	2	2	2	2	2	2	2	2	0	0	0	0	2	2	2	2	0	2	2	0	2	1	0	2	1	2	2	2	0	2	2	2	0	2	2	0	0	2	0	2	0	2	2	0	2	2	2	0	2	0	0	0	2	2	2	1	0	2	0	2	2	1	2	2	2	2	0	2	2	0	2	2	2	0	1	0	0	0	0	2	2	0	0	2	2	2	2	0	0	2	0	2	0	2	2	2	2	1	0	0	2	2	0	2	0	1	0	2	0	2	2	0	2	2	2	2	2	0	0	2	0	2	2	2	0	2	2	2	2	0	0	2	0	0	0	0	0	0	0	2	0	1	2	2	2	0	2	2	0	2	2	0	0	2	2	1	2	0	0	2	2	2	0	0	0	2	2	2	0	0	0	0	0	2	2	0	0	2	0	2	2	0	1	0	0	2	0	2	2	0	0	0	0	0	0	2	2	2	0	2	1	2	2	2	2	0	1	2	2	2	2	0	2	2	2	0	2	1	2	2	0	2	2	0	0	2	2	0	0	2	2	2	0	2	0	2	2	0	2	2	2	2	0	0	2	0	2	0	2	2	1	2	0	0	1	0	0	2	0	2	0	2	2	0
2R	12375562	12389574	0	0	0	0	2	2	1	2	2	2	2	2	0	0	2	2	2	2	0	0	1	0	1	2	2	2	2	2	1	2	2	2	2	2	2	2	2	2	2	2	2	2	0	0	0	0	2	2	2	2	0	2	2	0	2	1	0	2	1	1	2	2	0	2	2	2	0	2	2	0	0	2	0	2	0	2	2	0	2	2	2	0	2	0	0	0	2	2	2	1	0	2	0	2	2	1	2	2	2	2	0	2	2	0	2	2	2	0	1	0	0	0	0	2	2	0	2	1	2	2	2	0	0	2	0	2	0	2	2	2	2	0	0	0	2	2	0	2	0	1	0	2	0	2	2	0	2	0	2	2	2	0	0	2	0	2	2	2	0	2	2	2	2	0	0	2	0	0	0	0	0	0	0	2	0	1	2	2	2	0	2	2	0	2	2	0	0	2	2	1	2	0	0	2	2	2	0	0	0	2	2	2	0	0	0	0	0	2	2	0	0	2	0	2	2	0	1	0	0	2	0	2	2	0	0	0	0	0	0	2	2	2	0	2	1	2	2	2	2	0	1	2	2	2	2	0	2	2	2	0	2	0	2	2	0	2	2	0	0	2	2	0	0	2	2	2	0	2	0	2	2	0	2	2	2	2	0	0	2	0	2	0	2	2	1	2	0	0	1	0	0	2	0	2	0	2	2	0
2R	12389575	12402836	0	0	0	0	2	2	1	2	-999	2	2	2	0	0	2	1	2	2	0	0	1	0	1	1	2	2	2	2	1	2	2	2	2	2	2	2	2	2	2	1	2	2	0	0	0	0	2	2	2	2	0	2	2	0	2	1	0	2	1	1	2	2	0	2	2	2	0	2	1	0	0	2	0	2	-999	2	2	0	2	2	2	0	2	0	0	0	2	2	2	1	0	2	0	1	2	1	2	2	2	2	0	2	2	0	2	2	2	0	0	0	0	0	0	2	2	0	2	1	2	2	2	2	0	2	0	2	0	2	2	2	2	0	0	0	2	2	0	1	0	1	0	2	0	2	2	0	2	0	2	2	2	0	0	2	0	2	2	2	0	2	2	2	2	0	0	1	0	0	0	0	0	0	0	2	0	1	1	2	2	0	2	2	0	2	2	0	0	2	2	1	2	0	0	2	2	2	0	0	0	2	2	2	0	0	0	0	0	2	2	0	0	2	0	2	2	0	1	0	0	2	0	2	2	0	0	0	0	0	0	2	2	2	0	2	0	2	2	2	2	0	0	2	2	2	2	0	2	2	2	0	1	0	2	2	0	2	2	0	0	2	2	0	0	2	2	2	0	2	0	2	2	0	1	2	2	2	0	0	2	0	2	0	2	2	1	2	0	0	1	0	0	2	0	2	0	2	2	0
2R	12402837	12416347	0	0	0	0	2	2	1	2	2	2	2	2	0	0	2	1	2	2	0	0	1	0	1	1	2	2	2	2	1	2	2	2	2	2	2	2	2	2	2	1	2	2	0	0	0	0	2	2	2	2	0	1	2	0	2	0	0	2	1	1	2	2	0	2	2	2	0	2	1	0	0	2	0	2	0	2	2	0	2	2	2	0	2	0	0	0	2	2	2	1	0	2	0	1	2	1	2	2	2	2	0	2	2	0	2	2	2	0	0	0	0	0	0	2	2	0	2	1	2	2	2	2	0	1	0	2	0	2	2	2	2	0	0	0	2	2	0	0	0	1	0	2	0	2	2	0	2	0	2	2	2	0	0	2	0	2	2	2	0	2	2	2	2	0	0	1	0	0	0	0	0	0	0	2	0	1	1	2	2	0	2	2	0	2	2	0	0	2	2	0	2	0	0	2	2	2	0	0	0	2	2	2	0	0	0	0	0	2	2	0	0	2	0	2	2	0	1	0	0	2	0	2	2	0	0	0	0	0	0	2	2	2	0	2	0	2	2	2	2	0	0	2	2	2	2	0	2	2	2	0	1	0	2	2	0	2	2	0	0	2	2	0	0	2	2	2	0	2	0	2	2	0	1	2	2	2	0	0	2	0	2	0	2	2	1	2	0	0	1	0	0	2	0	2	0	2	2	0
2R	12416348	12436413	0	0	0	0	2	2	1	2	2	2	1	2	0	0	2	1	2	2	0	0	1	0	1	0	2	2	2	2	0	2	2	2	2	2	2	2	1	2	2	1	2	2	0	0	0	0	2	2	2	2	0	1	2	0	2	0	0	2	1	1	2	2	0	2	2	2	0	2	1	0	0	2	0	2	0	2	2	0	2	2	2	0	2	0	0	0	2	2	2	1	0	2	0	1	2	0	2	2	1	1	0	2	1	0	2	2	2	0	0	0	0	0	0	2	2	0	2	0	1	2	2	2	0	1	0	2	0	2	2	2	2	0	0	0	2	2	0	0	0	0	0	2	0	2	2	0	2	0	2	2	2	0	0	2	0	2	1	2	0	1	2	2	2	0	0	0	0	0	0	0	0	0	0	2	0	1	1	2	1	0	2	2	0	2	2	0	0	1	2	0	1	0	0	2	2	1	0	0	0	2	2	2	0	0	0	0	0	2	2	0	0	2	0	1	2	0	0	0	0	2	0	2	2	0	0	0	0	0	0	1	2	2	0	1	0	2	2	2	2	0	0	2	1	1	2	0	2	2	2	0	1	0	2	2	0	2	2	0	0	2	1	0	0	1	2	1	0	2	0	2	2	0	1	2	2	2	0	0	2	0	2	0	2	2	0	1	0	0	1	0	0	2	0	2	0	2	2	0
2R	12436414	12448595	0	0	0	0	2	2	1	2	2	2	1	2	0	0	2	1	2	2	0	0	1	0	1	0	2	2	2	2	0	2	2	2	2	2	2	2	1	2	2	1	2	2	0	0	0	0	2	2	2	2	0	1	2	0	2	0	0	2	1	1	2	2	0	2	1	2	0	2	1	0	0	2	0	2	0	2	2	0	2	2	2	0	2	0	0	0	2	2	2	1	0	2	0	1	2	0	2	2	1	1	0	2	1	0	2	2	2	0	0	0	0	0	0	2	2	0	2	0	1	2	2	2	0	1	0	2	0	2	2	2	2	0	0	0	2	2	0	0	0	0	0	2	0	2	2	0	2	0	2	2	2	0	0	2	0	2	1	2	0	1	2	1	2	0	0	0	0	0	0	0	0	0	0	2	0	1	1	2	1	0	2	2	0	2	2	0	0	1	2	0	1	0	0	2	2	1	0	0	0	2	2	2	0	0	0	0	0	2	2	0	0	2	0	1	2	0	0	0	0	2	0	2	2	0	0	0	0	0	0	1	2	1	0	1	0	2	2	2	2	0	0	2	1	1	2	0	2	2	1	0	1	0	2	2	0	2	2	0	0	2	1	0	0	1	2	1	0	2	0	2	2	0	1	2	2	2	0	0	2	0	2	0	1	2	0	1	0	0	1	0	0	2	0	2	0	2	2	0
2R	12448596	12459997	0	0	0	0	2	2	1	2	2	2	1	2	0	0	2	1	2	2	0	0	1	0	1	0	2	2	2	2	0	2	2	2	2	2	2	2	1	2	2	1	2	2	0	0	0	0	2	2	2	2	0	1	2	0	2	0	0	2	1	1	2	2	0	2	1	2	0	2	1	0	0	2	0	2	0	2	2	0	2	2	2	0	2	0	0	0	2	2	2	0	0	2	0	1	2	1	2	2	1	1	0	2	1	0	2	2	2	0	0	0	0	0	0	2	2	0	2	0	1	2	2	2	0	1	0	2	0	2	2	2	2	0	0	0	2	2	0	0	0	1	0	2	0	2	2	0	2	0	2	2	2	0	0	2	0	2	1	2	0	1	2	1	2	0	0	0	0	0	0	0	0	0	0	2	0	1	1	2	1	0	2	2	0	2	2	0	0	1	2	0	1	0	0	2	2	1	0	0	0	2	2	2	0	0	0	0	0	2	2	0	0	2	0	0	2	0	0	0	0	2	0	2	2	0	0	0	0	0	0	1	2	1	0	1	0	2	2	2	2	0	0	2	1	1	2	0	2	2	1	0	1	0	2	2	0	2	2	0	0	2	1	0	0	1	2	1	0	2	0	2	2	0	1	2	2	2	0	0	2	0	2	0	1	2	0	1	0	0	1	0	0	2	0	2	0	2	2	0
2R	12459998	12473261	0	0	0	0	2	2	1	2	2	2	1	2	0	0	2	1	2	2	0	0	1	0	1	0	2	2	2	2	0	2	2	2	2	2	2	2	1	2	2	1	2	2	0	0	0	0	2	2	2	2	0	1	2	0	2	0	0	2	1	2	2	2	0	2	2	2	0	2	1	0	0	2	0	2	0	2	2	0	2	2	2	0	2	0	0	0	2	2	2	0	0	2	0	1	2	1	2	2	1	1	0	2	1	0	2	2	2	0	0	0	0	0	0	2	2	0	2	2	1	2	2	2	0	1	0	2	0	2	2	2	2	0	0	0	2	2	0	0	0	1	0	2	0	2	2	0	2	0	2	2	2	0	1	2	0	2	1	2	0	1	2	1	2	0	0	0	0	0	0	0	0	0	1	2	0	1	1	2	2	0	2	2	0	2	2	0	0	1	2	1	1	0	0	2	2	1	0	0	0	2	2	2	0	0	0	0	0	2	2	0	0	2	0	0	2	0	0	0	0	2	0	2	2	0	0	0	0	0	0	1	2	1	0	1	1	2	2	2	2	0	0	2	1	1	2	1	2	2	1	0	1	1	2	2	0	2	2	0	0	2	1	0	0	1	2	1	0	2	0	2	2	0	1	2	2	2	0	1	2	0	2	0	1	2	0	1	0	0	1	0	0	2	0	2	0	2	2	0
2R	12473262	12485967	0	0	0	0	2	2	1	2	2	2	1	2	0	0	2	1	2	2	0	0	1	0	1	0	2	2	2	2	0	2	2	2	2	2	2	2	1	2	2	1	2	2	0	0	0	0	2	2	2	2	0	1	2	0	2	0	0	2	1	2	2	2	0	2	2	2	0	2	1	0	1	2	0	2	0	2	2	0	2	2	2	0	2	2	0	0	2	2	2	0	0	2	0	1	2	1	2	2	1	1	0	2	1	0	2	2	2	0	0	0	0	0	0	2	2	0	2	2	2	2	2	2	0	1	0	2	0	2	2	2	2	0	0	0	2	2	0	0	0	1	0	2	1	2	2	0	2	0	2	2	2	0	2	2	0	2	1	2	2	1	2	1	2	0	0	0	0	0	0	0	0	0	1	2	0	1	1	2	2	1	2	2	0	2	2	0	0	1	2	1	1	0	0	2	2	1	0	0	0	2	2	2	0	0	0	0	0	2	2	0	0	2	0	0	2	0	0	0	0	2	0	2	2	0	0	0	0	0	0	1	2	1	0	1	1	2	2	2	2	0	0	2	1	1	2	2	2	2	1	0	1	1	2	2	0	2	2	0	0	2	1	0	0	1	2	1	0	2	0	2	2	0	1	2	2	2	0	1	2	0	2	0	1	2	0	1	0	0	1	0	0	2	1	2	0	2	2	0
2R	12485968	12502280	0	0	0	0	2	2	1	2	-999	2	1	2	0	0	2	1	2	2	0	0	1	0	1	0	2	2	2	2	0	2	2	2	2	2	2	2	1	1	2	1	2	2	0	0	0	0	2	2	2	2	0	1	2	0	2	0	0	2	1	1	2	2	0	2	2	2	0	2	1	0	1	2	0	2	0	2	2	0	2	2	2	0	2	2	0	0	2	2	2	0	0	2	0	1	2	1	2	2	1	1	0	2	1	0	2	2	2	0	0	0	0	0	0	2	2	0	2	2	2	2	2	2	0	1	0	2	0	2	2	2	2	0	0	0	2	2	0	0	0	0	0	2	1	2	2	0	2	0	2	2	2	0	2	2	0	2	1	2	2	1	2	1	2	0	0	0	0	0	0	0	0	0	1	2	0	1	1	2	2	1	2	2	0	2	2	0	0	1	2	0	1	0	0	2	2	1	0	0	0	2	2	2	0	0	0	0	0	2	2	0	0	2	0	0	2	0	0	0	0	2	0	2	2	0	0	0	0	0	0	1	2	1	0	1	1	2	2	2	2	0	0	2	1	1	2	2	2	2	1	0	1	0	2	2	0	2	2	0	0	2	1	0	0	1	2	1	0	2	0	2	2	0	1	2	2	2	0	1	2	0	2	0	1	2	0	1	0	0	1	0	0	2	1	2	0	2	2	0
2R	12502281	12521031	0	0	0	0	2	2	1	2	2	2	1	2	0	0	2	1	2	2	0	0	1	0	1	0	2	2	2	2	1	2	2	1	2	2	2	2	1	1	2	1	2	2	0	0	0	0	2	2	2	2	0	1	2	0	2	0	0	2	1	1	2	2	0	2	2	2	0	2	1	0	1	2	0	2	0	2	2	0	2	2	2	0	1	2	0	0	2	2	2	1	0	2	0	1	2	1	2	2	1	1	0	2	1	0	2	2	2	0	0	0	0	0	0	2	2	0	2	2	1	2	2	2	0	1	0	2	0	2	1	2	2	0	0	0	2	2	0	0	0	0	0	2	1	2	2	0	2	0	2	2	2	0	2	2	0	2	1	2	2	1	1	1	2	0	0	0	0	0	0	0	0	0	1	2	0	1	1	2	2	1	2	2	0	2	2	0	0	1	2	0	1	0	0	1	2	1	0	0	0	2	2	2	0	0	0	0	0	2	2	0	0	2	0	0	2	0	0	0	0	2	0	1	2	0	0	0	0	0	0	1	2	1	0	1	0	2	2	1	2	0	0	2	1	0	2	2	2	2	1	0	1	0	2	1	0	2	2	0	0	1	1	0	0	1	2	1	0	2	0	2	2	0	1	2	2	2	0	1	1	0	2	0	1	2	0	1	0	0	1	0	0	2	2	2	0	2	2	0
2R	12521032	12535630	0	0	0	0	2	2	1	2	2	2	1	2	0	0	2	1	2	2	0	0	1	0	1	0	1	2	2	2	1	2	2	1	2	2	2	2	1	1	2	1	2	2	0	0	0	0	2	2	2	2	0	1	2	0	2	0	0	2	1	1	2	2	0	2	2	2	0	2	1	0	1	1	0	2	0	2	2	0	2	2	1	0	1	2	0	0	2	2	2	1	0	2	0	1	2	0	2	2	1	1	0	2	1	0	2	1	2	0	0	0	0	0	0	2	2	0	2	2	1	2	2	2	0	1	0	2	0	2	1	2	2	0	0	0	2	2	0	1	0	0	0	2	1	2	2	0	2	0	2	2	2	0	2	2	0	2	1	2	2	1	1	1	2	0	0	0	0	0	0	0	0	0	1	2	0	1	1	2	2	1	2	2	0	2	2	0	0	1	2	0	1	0	0	1	2	1	0	0	0	2	2	2	0	0	0	0	0	2	2	0	0	2	0	0	2	0	0	0	0	2	0	1	2	0	0	0	0	0	0	1	2	1	0	1	0	2	2	1	2	0	0	2	1	0	2	2	2	2	1	0	1	0	2	1	0	2	2	0	0	1	1	0	0	1	2	1	0	2	0	2	2	0	1	2	2	2	0	1	1	0	2	0	1	2	0	1	0	0	1	0	0	2	2	2	0	2	2	0
2R	12535631	12548283	0	0	0	0	2	2	1	2	2	2	1	2	0	0	2	1	2	2	0	0	1	0	1	0	1	2	2	2	1	2	2	1	2	2	2	2	1	1	2	1	2	2	0	0	0	0	2	2	2	2	0	1	2	0	2	0	0	2	1	1	2	2	0	2	2	2	0	2	1	0	2	1	0	2	0	2	2	0	2	2	1	0	1	2	0	0	2	2	2	1	0	2	0	1	2	0	2	2	1	1	0	2	1	0	2	1	2	0	0	0	0	0	0	2	1	0	2	2	1	2	2	2	0	1	0	2	0	2	1	2	2	0	0	0	2	2	0	1	0	0	0	2	1	2	2	0	1	0	2	2	2	0	2	2	0	2	1	2	2	1	1	1	2	0	0	0	0	0	0	0	0	0	1	2	0	1	1	2	2	1	2	2	0	2	2	0	0	1	2	0	1	0	0	1	2	1	0	0	0	2	2	2	0	0	0	0	0	2	2	0	0	2	0	0	2	0	0	0	0	2	0	1	2	0	0	0	0	0	0	1	2	1	0	1	0	2	2	1	2	0	0	2	1	0	2	2	2	2	1	0	1	0	2	1	0	2	2	0	0	1	1	0	0	1	2	1	0	2	0	2	2	0	1	2	2	2	0	1	1	0	2	0	1	2	0	1	0	0	1	0	0	2	2	2	0	2	2	0
2R	12548284	12562008	0	0	0	0	2	2	1	2	-999	2	1	2	0	0	2	1	2	2	0	0	1	-999	1	0	1	2	2	2	1	2	2	1	2	2	2	2	1	1	2	0	2	2	0	0	0	0	2	2	2	2	0	1	2	0	2	0	0	2	1	1	2	2	0	2	2	2	0	2	1	0	2	1	0	2	0	2	2	0	2	1	1	0	1	2	0	0	2	2	2	1	0	2	0	1	2	0	2	2	1	1	0	2	1	0	2	1	2	0	0	0	0	0	0	2	1	0	2	2	1	2	2	2	0	1	0	2	0	2	1	2	2	0	0	0	2	2	0	1	0	0	0	2	1	2	2	0	1	0	2	2	2	0	2	2	0	2	1	2	2	1	1	1	2	0	0	0	0	0	0	0	0	0	1	2	0	1	1	2	2	1	2	2	0	2	2	0	0	0	2	0	1	0	0	1	2	1	0	0	0	2	2	2	0	0	0	0	0	2	2	0	0	2	0	0	2	0	0	0	0	2	0	1	2	0	0	0	0	0	0	1	2	1	0	1	0	2	2	1	2	0	0	2	1	0	2	2	2	2	1	0	1	0	2	1	0	2	2	0	0	1	1	0	0	1	2	1	0	2	0	2	2	0	1	2	2	2	0	1	1	0	2	0	1	2	0	1	0	0	1	0	0	2	2	2	0	2	2	0
2R	12562009	12575973	0	0	0	0	2	2	1	2	2	2	1	2	0	0	2	1	2	2	0	0	1	0	1	0	1	2	2	2	1	2	2	1	2	2	2	2	1	1	2	1	2	2	0	0	0	0	2	2	2	2	0	1	2	0	2	0	0	2	1	0	2	2	0	2	2	2	0	2	1	1	2	1	0	2	0	2	2	0	2	1	2	0	1	2	0	0	2	2	2	1	0	2	0	1	2	0	2	2	1	1	0	2	1	0	2	1	2	0	0	0	0	0	0	2	1	0	2	2	1	2	2	2	0	1	0	2	0	2	1	2	2	0	0	0	2	2	0	1	0	0	0	2	1	2	2	0	2	0	2	2	2	0	2	2	0	2	1	2	2	1	1	1	2	0	0	0	0	0	0	0	0	0	1	2	0	1	1	2	2	1	2	2	0	2	2	0	0	0	2	1	1	0	0	1	2	1	0	0	0	2	2	2	0	0	0	0	0	2	2	0	0	2	0	0	2	0	0	0	0	2	0	1	2	0	0	0	0	0	0	1	2	1	0	1	0	2	2	1	2	0	0	2	1	1	2	2	2	2	1	0	1	0	2	1	0	2	2	0	0	1	1	0	0	1	2	1	0	2	0	2	2	0	1	2	2	2	0	1	1	0	2	0	1	2	0	1	0	0	1	0	0	2	2	2	0	2	2	0
2R	12575974	12591091	0	0	0	0	2	2	1	2	2	2	1	2	0	0	2	1	2	2	0	0	1	0	1	0	1	2	2	2	1	2	2	1	2	2	2	2	1	1	2	1	2	2	0	0	0	0	2	2	2	2	0	1	2	0	2	0	0	2	1	0	2	2	0	2	2	2	0	2	1	1	2	1	0	2	0	2	2	0	2	1	2	0	1	2	0	0	2	2	2	1	0	2	0	1	2	0	2	2	1	1	2	2	1	0	2	2	2	0	0	0	0	0	0	2	1	1	2	2	1	2	2	2	0	1	0	2	0	2	1	2	2	0	0	0	2	2	0	1	0	0	0	2	1	2	2	0	2	0	2	2	2	0	2	2	0	2	1	2	2	1	1	1	2	0	0	0	0	0	0	0	0	0	1	2	0	1	1	2	2	1	2	2	0	2	2	0	0	1	2	2	1	0	0	1	2	1	0	0	0	2	2	2	0	0	0	0	0	2	2	0	0	2	0	0	2	0	0	0	0	2	0	1	2	0	0	0	0	0	0	1	2	1	0	1	0	2	2	1	2	0	0	2	1	1	2	2	2	2	1	0	1	0	2	1	0	2	2	0	0	1	1	0	0	1	2	1	0	2	0	2	2	0	1	2	2	2	0	1	2	0	2	0	1	2	0	1	0	0	1	0	0	2	2	2	0	2	2	0
2R	12591092	12607291	0	0	0	0	2	2	1	2	2	2	1	2	0	0	2	1	2	2	0	0	1	0	1	0	1	2	2	2	1	2	2	1	2	2	2	2	1	1	2	1	2	2	0	0	0	0	2	2	2	2	0	0	2	0	2	0	0	2	1	0	2	2	0	2	2	2	0	2	1	0	2	1	0	2	0	2	2	0	2	1	2	0	1	2	0	0	2	2	2	1	0	2	0	1	2	0	2	2	1	1	2	2	1	0	2	2	2	0	0	0	0	0	0	2	1	1	2	2	1	2	2	2	0	1	0	2	0	2	1	2	2	0	0	0	2	2	0	1	0	0	0	2	1	2	2	0	2	0	2	2	2	0	2	2	0	2	1	2	2	1	1	1	2	0	0	0	0	0	0	0	0	0	1	2	0	1	1	2	2	1	2	2	0	2	2	0	0	1	2	2	1	0	0	1	2	1	0	0	0	2	2	2	0	0	0	0	0	2	2	0	0	2	0	0	2	0	0	0	0	2	0	1	2	0	0	0	0	0	0	1	2	1	0	1	0	2	2	1	2	0	0	2	1	1	2	2	2	2	1	0	1	0	2	1	0	2	2	0	0	1	1	0	0	1	2	1	0	2	0	2	2	0	1	2	2	2	0	1	2	0	2	0	1	2	0	1	0	0	1	0	0	2	2	2	0	2	2	0
2R	12607292	12624553	0	0	0	0	2	2	1	2	-999	2	1	2	0	0	2	1	2	2	0	0	1	0	1	0	1	2	2	2	1	2	2	2	2	2	2	2	1	1	2	2	2	2	0	0	0	0	2	2	2	2	0	0	2	0	2	0	0	2	1	1	2	2	0	2	2	2	0	2	1	1	2	1	0	2	-999	2	2	0	2	1	2	0	1	2	0	0	2	2	2	1	0	2	0	1	2	0	2	2	1	1	2	2	1	0	2	2	2	0	0	0	0	0	0	2	1	1	2	2	1	2	2	2	0	1	0	2	1	2	1	2	2	0	0	0	2	2	0	1	0	0	0	2	1	2	2	0	2	0	2	2	2	0	2	2	0	2	1	2	2	1	1	1	2	0	0	0	0	0	0	0	0	0	1	2	0	1	1	2	2	1	2	2	0	2	2	0	0	1	2	2	1	0	0	1	2	1	0	0	0	2	2	2	0	0	0	0	0	2	2	0	0	2	0	0	2	0	0	0	0	2	0	1	2	0	0	0	0	0	0	1	2	1	0	1	0	2	2	1	2	0	0	2	1	1	2	2	2	2	1	0	1	0	2	1	0	2	2	0	0	1	1	0	0	1	2	1	0	2	0	2	2	0	1	2	2	2	0	1	2	0	2	0	1	2	0	1	0	0	1	0	0	2	2	2	0	2	2	0
2R	12624554	12637080	0	0	0	0	2	2	1	2	2	2	1	2	0	0	2	1	2	2	0	0	1	0	1	0	1	2	2	2	1	2	2	2	2	2	2	2	1	1	2	2	2	2	0	0	0	0	2	2	2	2	0	0	2	1	2	0	0	2	1	1	2	2	0	2	2	2	0	2	1	1	2	1	0	2	0	2	2	0	2	1	2	0	1	2	0	0	2	2	2	1	0	2	0	1	2	0	2	2	1	1	2	2	1	0	2	2	2	0	0	0	0	0	0	0	1	1	2	2	1	2	2	2	0	1	0	2	1	2	1	2	2	0	0	0	2	2	0	1	0	0	0	2	1	2	2	0	2	0	2	2	2	-999	2	2	0	2	1	2	2	1	1	1	2	0	0	0	0	0	0	0	0	0	1	2	0	1	1	2	2	1	2	2	0	2	2	0	0	1	2	2	1	0	0	2	2	1	0	0	0	2	2	2	0	0	0	0	0	2	2	0	0	2	0	0	2	0	0	0	0	2	0	1	2	0	0	0	0	0	0	1	2	1	0	1	0	2	2	2	2	0	0	2	1	1	2	2	2	2	1	0	1	0	2	1	0	2	2	0	0	2	1	0	0	1	2	1	0	2	0	2	2	0	1	2	2	2	0	1	2	0	2	0	1	2	0	1	0	0	1	0	0	2	2	2	0	2	2	0
2R	12637081	12652753	0	0	0	0	2	2	1	2	2	2	1	2	0	0	2	1	2	2	0	0	1	0	1	0	2	2	2	2	1	2	2	2	2	2	2	2	1	1	2	2	2	2	0	0	0	0	2	2	2	2	0	0	2	2	2	0	0	2	1	1	2	2	0	2	2	2	0	2	1	1	2	1	0	2	0	2	2	0	2	1	2	0	2	2	0	0	2	2	2	1	0	2	0	1	2	0	2	2	1	1	0	2	1	2	2	2	2	0	0	0	0	0	0	0	2	1	2	2	1	2	2	2	0	1	0	2	2	2	1	2	2	0	0	0	2	2	0	1	0	0	0	2	1	2	2	0	2	0	2	2	2	0	2	2	0	2	1	2	2	1	1	1	2	0	0	0	0	0	0	0	0	0	1	2	0	1	1	2	2	1	2	2	0	2	2	0	0	1	2	2	1	0	0	2	2	1	0	0	0	2	2	2	0	0	1	0	0	2	2	0	0	2	0	0	2	0	0	0	0	2	0	1	2	0	1	1	0	0	0	1	2	1	0	1	0	2	2	2	2	0	0	2	1	1	2	2	2	2	1	0	1	0	2	1	0	2	2	0	0	2	1	0	0	1	2	1	0	2	0	2	2	0	1	2	2	2	0	1	2	0	2	0	1	2	0	2	0	0	1	0	0	2	2	2	0	2	2	0
2R	12652754	12667220	0	0	0	0	2	2	1	2	2	2	1	2	0	0	2	1	2	2	0	0	1	-999	1	0	2	2	2	2	1	2	2	2	2	2	2	2	1	1	2	2	2	2	0	0	0	0	2	2	2	2	0	0	2	2	2	0	0	2	1	1	2	2	0	2	2	2	0	2	1	1	2	1	0	2	0	2	2	0	2	1	2	0	2	2	0	0	2	2	2	1	0	2	0	1	2	0	2	2	1	1	0	2	1	2	2	2	2	0	0	0	0	0	0	0	2	1	2	2	2	2	2	2	0	1	0	2	2	2	1	2	2	0	0	0	2	2	0	1	0	0	0	2	1	2	2	0	2	0	2	2	2	0	2	2	0	2	1	2	2	1	2	2	2	0	0	0	0	0	0	0	0	0	1	2	0	1	1	2	2	1	2	2	0	2	2	0	0	1	2	2	2	0	0	2	2	1	0	0	0	2	2	2	0	0	1	0	0	2	2	0	0	2	0	0	2	0	0	0	0	2	0	1	2	0	1	1	0	0	0	1	2	1	0	1	0	2	2	2	2	0	0	2	1	1	2	2	2	2	1	0	1	0	2	1	0	2	2	0	0	2	1	0	0	1	2	1	0	2	0	2	2	0	1	2	2	2	0	1	2	0	2	0	1	2	0	2	0	0	1	0	0	2	2	2	0	2	2	0
2R	12667221	12681831	0	0	0	0	2	2	1	2	2	2	2	2	0	0	2	1	2	2	0	0	1	0	1	0	2	2	2	2	1	2	2	2	2	2	2	2	1	1	2	2	2	2	0	0	0	0	2	2	2	2	0	0	2	2	2	0	0	2	1	1	2	2	0	2	2	2	0	2	1	1	2	1	0	2	0	2	2	0	2	2	2	0	2	2	0	0	2	2	2	1	0	2	0	1	2	0	2	2	1	1	0	2	2	2	2	2	2	0	0	0	0	0	0	0	2	1	2	2	2	2	2	2	0	1	0	2	2	2	2	2	2	0	0	0	2	2	0	1	0	0	0	2	1	2	2	0	2	0	2	2	2	0	2	2	0	2	1	2	2	1	2	2	2	0	0	0	0	0	0	0	0	0	1	2	0	1	1	2	2	1	2	2	0	2	2	0	0	1	2	2	2	0	0	2	2	1	0	0	0	2	2	2	0	0	1	0	0	2	2	0	0	2	0	0	2	0	0	0	0	2	0	1	2	0	1	1	0	0	0	1	2	1	0	1	0	2	2	2	2	0	0	2	1	1	2	2	2	2	1	0	1	0	2	1	0	2	2	0	0	2	1	0	0	1	2	1	0	2	0	2	2	0	1	2	2	2	0	1	2	0	2	0	1	2	0	2	0	0	1	0	0	2	2	2	0	2	2	0
2R	12681832	12694336	0	0	0	0	2	2	1	2	2	2	2	2	0	0	2	1	2	2	0	0	1	0	1	0	2	2	2	2	1	2	2	2	2	2	2	2	1	1	2	2	2	2	0	0	0	0	2	2	2	2	0	0	2	2	2	0	0	2	1	1	2	2	0	2	2	2	0	2	1	1	2	1	0	2	-999	2	2	0	2	2	2	0	2	2	0	0	2	2	2	1	0	2	0	1	2	0	2	2	1	1	0	2	1	2	2	1	2	0	0	0	0	0	0	0	2	1	2	2	2	2	2	2	0	1	0	2	2	2	2	2	2	0	0	0	2	2	0	1	0	0	0	2	1	2	2	0	2	0	2	2	2	0	2	2	0	2	1	2	2	1	2	2	2	0	0	0	0	0	0	0	0	0	1	2	0	1	1	2	2	1	2	2	0	2	2	0	0	1	2	2	2	0	0	2	2	1	0	0	0	2	2	2	0	0	1	0	0	2	2	0	0	2	0	0	2	0	0	0	0	2	0	1	2	0	1	1	0	0	0	1	2	1	0	1	0	2	2	2	2	0	0	2	1	1	2	2	2	2	1	0	1	0	2	1	0	2	2	0	0	2	1	0	0	1	2	1	0	2	0	2	2	0	1	2	2	2	0	1	2	0	2	0	1	2	0	2	0	0	1	0	0	2	2	2	0	2	2	0
2R	12694337	12708394	0	0	0	0	2	2	1	2	2	2	1	2	0	0	2	1	2	2	0	0	1	0	1	0	2	2	2	2	1	2	2	2	2	2	2	2	1	1	2	2	2	2	0	0	0	0	2	2	2	2	0	0	2	2	2	0	0	2	1	1	2	2	0	2	2	2	0	2	1	1	2	1	0	2	-999	2	2	0	2	2	2	0	2	2	0	0	2	2	2	1	0	2	0	1	2	0	2	2	1	1	0	2	1	2	2	1	2	0	0	0	0	0	0	0	2	1	2	2	2	2	2	2	0	1	0	2	2	2	2	2	2	0	0	0	2	2	0	1	0	0	0	2	1	2	2	0	2	0	2	2	2	0	2	2	0	2	1	2	2	1	1	2	2	0	0	0	0	0	0	0	0	0	1	2	0	1	1	2	2	1	2	2	0	2	2	0	0	1	2	2	2	0	0	2	2	1	0	0	0	2	2	2	0	0	1	0	0	2	2	0	0	2	0	0	2	0	0	0	0	2	0	1	2	0	1	1	0	0	0	1	2	1	0	1	0	2	2	2	2	0	0	2	1	1	2	2	2	2	1	0	1	0	2	1	0	2	2	0	0	2	1	0	0	1	2	1	0	2	0	2	2	0	1	2	2	2	0	1	2	0	2	0	1	2	0	2	0	0	1	0	0	2	2	2	0	2	2	0
2R	12708395	12724274	0	0	0	0	2	2	1	2	2	2	2	2	0	0	2	1	2	2	0	0	1	0	1	0	2	2	2	2	1	2	2	2	2	2	2	2	1	1	2	2	2	2	0	0	0	0	2	2	2	2	0	0	2	2	2	0	0	2	1	1	2	2	0	2	2	2	0	2	1	1	2	1	0	2	0	2	2	0	2	2	2	0	2	2	0	0	2	2	2	1	0	2	0	1	2	0	2	2	1	1	0	2	1	2	2	1	2	0	0	0	0	0	0	0	2	1	2	2	1	2	2	2	0	1	0	2	2	2	2	2	2	0	0	0	2	2	0	1	0	1	0	2	1	2	2	0	2	0	2	2	2	0	2	2	0	2	1	2	2	1	1	2	2	0	0	0	0	0	0	0	0	0	1	2	0	1	1	2	2	1	2	2	0	2	2	0	0	1	2	2	2	0	0	2	2	1	0	0	0	2	2	2	0	0	1	0	0	2	2	0	0	2	0	0	2	0	0	0	0	2	0	1	2	0	1	1	0	0	0	1	2	1	0	1	1	2	2	2	2	0	0	2	1	1	2	2	2	2	1	0	1	0	2	1	0	2	2	0	0	2	1	0	0	1	2	1	0	2	0	2	2	0	1	2	2	2	0	1	2	0	2	0	1	2	0	2	0	0	1	0	0	2	2	2	0	2	2	0
2R	12724275	12736933	0	0	0	0	2	2	1	2	-999	2	2	2	0	0	2	1	2	2	0	0	1	0	1	0	2	2	2	2	1	2	2	2	2	2	2	2	1	2	2	2	2	2	0	0	0	0	2	2	2	2	0	1	2	2	2	0	0	2	1	1	2	2	0	2	2	2	0	2	1	1	2	1	0	2	0	2	2	0	2	2	2	0	2	2	0	0	2	2	2	1	0	2	0	1	2	1	2	2	1	1	0	2	1	2	2	1	2	0	0	0	1	0	0	0	2	1	2	2	1	2	2	2	0	1	1	2	2	2	2	2	2	0	0	0	2	2	0	1	0	1	0	2	1	2	2	0	2	0	2	2	2	0	2	2	0	2	1	2	2	1	1	2	2	0	0	0	0	0	0	0	0	0	1	2	0	1	1	2	2	1	2	2	0	2	2	0	0	1	2	2	2	0	0	2	2	1	0	0	0	2	2	2	0	0	1	0	0	2	2	0	0	2	0	0	2	0	0	0	0	2	0	1	2	0	1	1	0	0	0	1	2	1	0	1	1	2	2	2	2	0	0	2	1	1	2	2	2	2	1	0	1	0	2	1	0	2	2	0	0	2	1	0	0	1	2	1	0	2	0	2	2	0	1	2	2	2	0	1	2	0	2	0	1	2	0	2	0	0	1	0	0	2	2	2	0	2	2	0
2R	12736934	12758606	0	0	0	0	2	2	2	2	2	2	2	2	0	0	2	1	2	2	0	0	1	-999	1	0	2	2	2	2	1	2	2	2	2	2	2	2	1	2	2	2	2	2	0	0	0	0	2	2	2	2	0	1	2	2	2	0	0	2	1	1	2	2	0	2	2	2	0	2	1	1	2	1	0	2	0	2	2	0	2	2	2	0	2	2	0	0	2	2	2	1	0	2	0	1	2	1	2	2	1	1	0	2	1	2	2	1	2	0	0	0	1	0	0	0	2	1	2	2	1	2	2	2	0	1	1	2	2	2	2	2	2	0	0	0	2	2	0	1	0	1	0	2	1	2	2	0	2	0	2	2	2	0	2	2	0	2	1	2	2	1	1	2	2	0	0	1	0	0	0	0	0	0	1	2	0	1	1	2	2	1	2	2	0	2	2	0	0	1	2	2	2	0	0	2	2	1	0	0	0	2	2	2	0	0	1	0	0	2	2	0	0	2	0	0	2	0	0	0	0	2	0	1	2	0	1	1	0	0	0	1	2	1	0	1	1	2	2	2	2	0	0	2	1	1	2	2	2	2	1	0	1	1	2	1	0	2	2	0	0	2	1	0	0	1	2	1	0	2	0	2	2	0	1	2	2	2	0	1	2	0	2	0	1	2	0	2	0	0	1	0	0	2	2	2	0	2	2	0
2R	12758607	12771425	0	0	0	0	2	2	2	2	-999	2	2	2	0	0	2	1	2	2	0	0	1	0	1	0	2	2	2	2	1	2	2	2	2	2	2	2	1	2	2	2	2	2	0	0	0	0	2	2	2	2	0	1	2	2	2	0	0	2	1	1	2	2	0	2	2	2	0	2	1	1	2	1	0	2	0	2	2	0	2	2	2	0	2	2	0	0	2	2	2	1	0	2	0	1	2	1	2	2	1	1	0	2	1	2	2	1	2	0	0	0	1	0	0	0	2	1	2	2	1	2	2	2	0	1	1	2	2	2	2	2	2	0	0	0	2	2	0	1	0	1	0	2	1	2	2	0	2	0	2	2	2	0	2	2	0	2	1	2	2	1	1	2	2	0	0	1	0	0	0	0	0	0	1	2	0	1	1	2	2	1	2	2	0	2	2	0	0	1	2	2	2	0	0	2	2	1	0	0	0	2	2	2	0	0	1	0	0	2	2	0	0	2	0	0	2	0	0	0	0	2	0	1	2	0	1	1	0	0	0	1	2	1	0	1	1	2	2	2	2	0	0	2	1	1	2	2	2	2	1	0	1	1	2	1	0	2	2	0	0	2	1	0	0	1	2	1	0	2	0	2	2	0	1	2	2	2	0	1	2	0	2	0	1	2	0	2	0	0	1	0	0	2	2	2	0	2	2	0
2R	12771426	12783809	0	0	0	0	2	2	2	2	-999	2	2	2	0	0	2	1	2	2	0	0	1	0	1	0	2	2	2	2	1	2	2	2	2	2	2	2	1	2	2	2	2	2	0	0	0	0	2	2	2	2	0	1	2	2	2	0	0	2	1	1	2	2	0	2	2	2	0	2	1	1	2	1	0	2	0	2	2	0	2	2	2	0	2	2	0	0	2	2	2	1	0	2	0	1	2	1	2	2	1	1	0	2	1	2	2	1	2	0	0	0	1	0	0	0	2	1	2	2	1	2	2	2	0	1	1	2	2	2	2	2	2	0	0	0	2	2	0	1	0	1	0	2	1	2	2	0	2	0	2	2	2	0	2	2	0	2	1	2	2	1	1	2	2	0	0	1	0	0	0	0	0	0	1	2	0	1	1	2	2	1	2	2	0	2	2	0	0	1	2	2	2	0	0	2	2	1	0	0	0	2	2	2	0	0	1	0	0	2	2	0	0	2	0	0	2	0	0	0	0	2	0	1	2	0	1	1	0	0	0	1	2	1	0	1	1	2	2	2	2	0	0	2	1	1	2	2	2	2	1	0	1	0	2	1	0	2	2	0	0	2	1	0	0	1	2	1	0	2	0	2	2	0	1	2	2	2	0	1	2	0	2	0	1	2	0	2	0	0	1	0	0	2	2	2	0	2	2	0
2R	12783810	12795796	0	0	0	0	2	2	2	2	2	2	2	2	0	0	2	1	2	2	0	0	1	0	1	0	2	2	2	2	1	2	2	2	2	2	2	2	1	2	2	2	2	2	0	0	0	0	2	2	2	2	0	1	2	2	2	0	0	2	1	1	2	2	0	2	2	2	0	2	1	1	2	1	0	2	0	2	2	0	2	2	2	0	2	2	0	0	2	2	2	1	0	2	0	1	2	1	2	2	1	1	0	2	1	2	2	1	2	0	0	0	1	0	0	0	2	1	2	2	1	2	2	2	0	1	1	2	2	2	2	2	2	0	0	0	2	2	0	1	0	1	0	2	1	2	2	0	2	0	2	2	2	0	2	2	0	2	1	2	2	1	1	2	2	0	0	1	0	0	0	0	0	0	1	2	0	1	1	2	2	1	2	2	0	2	2	0	0	1	2	2	2	0	0	2	2	1	0	0	0	2	2	2	0	0	1	2	0	2	2	0	0	2	0	0	2	0	0	0	0	2	0	1	2	0	1	1	0	0	0	1	2	1	0	1	1	2	2	2	2	0	0	2	1	1	2	2	2	2	1	0	1	0	2	1	0	2	2	0	0	2	1	0	0	1	2	1	0	2	0	2	2	0	1	2	2	2	0	1	2	0	2	0	1	2	0	2	0	0	1	0	0	2	2	2	0	2	2	0
2R	12795797	12807667	0	0	0	0	2	2	2	2	-999	2	2	2	0	0	2	1	2	2	0	0	1	0	1	0	2	2	2	2	1	2	2	2	2	2	2	2	1	2	2	2	2	2	0	0	0	0	2	2	2	2	0	1	2	2	2	0	0	2	1	2	2	2	0	2	2	2	0	2	1	1	2	2	0	2	0	2	2	0	2	2	2	0	2	2	0	0	2	2	2	1	0	2	0	1	2	1	2	2	1	1	0	2	2	2	2	2	2	0	1	0	1	0	0	0	2	1	2	2	1	2	2	2	0	1	1	2	2	2	2	2	2	0	0	0	2	2	0	1	0	2	0	2	2	2	2	0	2	0	2	2	2	0	2	2	0	2	1	2	2	2	2	2	2	0	0	1	0	0	0	0	0	0	1	2	0	1	1	2	2	1	2	2	0	2	2	0	0	1	2	2	2	0	0	2	2	1	0	0	0	2	2	2	0	0	1	2	0	2	2	0	0	2	0	0	2	0	0	0	0	2	0	1	2	0	1	1	0	0	0	1	2	2	0	1	1	2	2	2	2	0	0	2	1	1	2	2	2	2	1	0	1	0	2	1	0	2	2	0	0	2	1	0	0	1	2	1	0	2	0	2	2	0	1	2	2	2	0	1	2	0	2	0	1	2	0	2	0	0	1	0	0	2	2	2	0	2	2	0
2R	12807668	12818557	0	0	0	0	2	2	2	2	2	2	2	2	0	0	2	1	2	2	0	0	1	0	1	0	2	2	2	2	1	2	2	2	2	2	2	2	1	2	2	2	2	2	0	0	0	0	2	2	2	2	0	1	2	2	2	0	0	2	1	2	2	2	0	2	2	2	1	2	1	1	2	2	0	2	0	2	2	1	2	2	2	0	2	2	0	0	2	2	2	1	0	2	0	1	2	1	2	2	1	1	0	2	2	2	2	2	2	0	1	0	2	0	0	0	2	1	2	2	2	2	2	2	0	1	1	2	2	2	2	2	2	0	0	0	2	2	0	1	0	2	0	2	2	2	2	0	2	0	2	2	2	0	2	2	0	2	1	2	2	2	2	2	2	0	0	1	0	0	0	0	0	0	1	2	0	1	1	2	2	1	2	2	0	2	2	0	0	1	2	2	2	0	0	2	2	1	0	0	0	2	2	2	0	0	1	2	0	2	2	0	0	2	0	0	2	0	0	0	0	2	0	1	2	0	1	1	0	0	0	1	2	2	0	1	1	2	2	2	2	0	0	2	1	1	2	2	2	2	1	0	1	1	2	1	0	2	2	0	0	2	1	0	0	1	2	2	0	2	0	2	2	0	1	2	2	2	0	1	2	0	2	0	1	2	0	2	0	0	1	0	0	2	2	2	0	2	2	0
2R	12818558	12833809	0	0	0	0	2	2	2	2	2	2	2	2	0	0	2	1	2	2	0	0	1	0	1	0	2	2	2	2	1	2	2	2	2	2	2	2	1	2	2	2	2	2	0	0	0	0	2	2	2	0	0	1	2	2	2	0	0	2	1	2	2	2	0	2	2	2	1	2	2	1	2	2	0	2	-999	2	2	1	2	2	2	0	2	2	0	0	2	2	2	1	0	2	0	1	2	1	2	2	1	1	0	2	2	2	2	2	2	0	1	0	2	0	0	0	2	1	2	2	2	2	2	2	0	1	1	2	2	2	2	2	2	0	0	0	2	2	0	1	0	2	0	2	2	2	2	0	2	0	2	2	2	0	2	2	0	2	1	2	2	2	2	2	2	0	0	1	0	0	0	0	0	0	1	2	0	2	1	2	2	1	2	2	0	2	2	0	0	1	2	2	2	0	0	2	2	1	0	0	0	2	2	2	0	0	1	2	0	2	2	0	0	2	0	0	2	0	0	0	0	2	0	1	2	0	1	1	0	0	0	1	2	2	0	2	1	2	2	2	2	0	0	2	1	1	2	2	2	2	1	0	1	1	2	1	0	2	2	0	0	2	1	0	0	1	2	2	0	2	0	2	2	0	1	2	2	2	0	1	2	0	2	0	2	2	0	2	0	0	1	0	0	2	2	2	0	2	2	0
2R	12833810	12854679	0	0	0	0	2	2	2	2	2	2	2	2	0	0	2	1	2	2	0	0	1	0	1	0	2	2	2	2	1	2	2	2	2	2	2	2	1	2	2	2	2	2	0	0	0	0	2	2	2	0	0	1	2	2	2	0	0	2	1	2	2	2	0	2	2	2	1	2	2	2	2	2	0	2	0	2	2	0	2	2	2	0	2	2	0	0	2	2	2	1	0	2	0	1	2	2	2	2	2	2	0	2	2	2	2	2	2	0	2	0	2	0	0	0	2	2	2	2	2	2	2	2	0	2	2	2	2	2	2	2	2	0	0	0	2	2	0	2	0	2	0	2	2	2	2	0	2	0	2	2	2	0	2	2	0	2	2	2	2	2	2	2	2	0	0	2	0	0	0	0	0	0	1	2	0	2	2	2	2	2	2	2	0	2	2	0	0	2	2	2	2	0	0	2	2	2	0	0	0	2	2	2	0	0	2	2	0	2	2	0	0	2	0	0	2	0	0	0	0	2	0	2	2	0	1	2	0	0	0	2	2	2	0	2	1	2	2	2	2	0	0	2	2	1	2	2	2	2	1	0	2	2	2	2	0	2	2	0	0	2	2	0	0	2	2	2	0	2	0	2	2	0	1	2	2	2	0	1	2	0	2	0	2	2	0	2	0	0	1	0	0	2	2	2	0	2	2	0
2R	12854680	12867186	0	0	0	0	2	2	2	2	2	2	2	2	0	0	2	1	2	2	0	0	1	0	1	0	2	2	2	2	1	2	2	2	2	2	2	2	1	2	2	2	2	2	0	0	0	0	2	2	2	0	0	1	2	2	2	0	0	2	1	2	2	2	0	2	2	2	2	2	2	2	2	2	0	2	0	2	2	0	2	2	2	0	2	2	0	0	2	2	2	1	0	2	0	2	2	2	2	2	2	2	0	2	2	2	2	2	2	0	2	0	2	0	0	0	2	2	2	2	2	2	2	2	0	2	2	2	2	2	2	2	2	0	0	0	2	2	0	2	0	2	0	2	2	2	2	0	2	0	2	2	2	-999	2	2	0	2	2	2	2	2	2	2	2	0	0	2	0	0	0	0	0	0	2	2	0	2	2	2	2	2	2	2	0	2	2	0	0	2	2	2	2	0	0	2	2	2	0	0	0	2	2	2	0	0	2	2	0	2	2	0	0	2	0	0	2	0	1	0	0	2	0	2	2	0	1	2	0	0	0	2	2	2	0	2	1	2	2	2	2	0	1	2	2	1	2	2	2	2	2	0	2	2	2	2	0	2	2	0	0	2	2	0	0	2	2	2	0	2	0	2	2	0	1	2	2	2	0	1	2	0	2	0	2	2	0	2	0	0	1	0	0	2	2	2	0	2	2	0
2R	12867187	12879410	0	0	0	0	2	2	2	2	2	2	2	2	0	0	2	1	2	2	0	0	1	0	1	0	2	2	2	2	1	2	2	2	2	2	2	2	1	2	2	2	2	2	0	0	0	0	2	2	2	0	0	1	2	2	2	1	0	2	1	2	2	2	0	2	2	2	2	2	2	2	2	2	0	2	0	2	2	0	2	2	2	0	2	2	0	0	2	2	2	1	0	2	0	2	2	2	2	2	2	2	0	2	2	2	2	2	2	0	2	0	2	0	0	0	2	2	2	2	2	2	2	2	0	2	2	2	2	2	2	2	2	0	0	0	2	2	0	2	0	2	0	2	2	2	2	0	2	0	2	2	2	-999	2	2	0	2	2	2	2	2	2	2	2	0	0	2	0	0	0	0	0	0	2	2	0	2	2	2	2	2	2	2	0	2	2	0	0	2	2	2	2	0	0	2	2	2	0	0	0	2	2	2	0	0	2	2	0	2	2	0	0	2	0	0	2	0	1	0	0	2	0	2	2	0	1	2	0	0	0	2	2	2	0	2	1	2	2	2	2	0	1	2	2	2	2	2	2	2	2	0	2	2	2	2	0	2	2	0	0	2	2	0	0	2	2	2	0	2	0	2	2	0	1	2	2	2	0	1	2	0	2	0	2	2	0	2	0	0	1	0	0	2	2	2	0	2	2	0
2R	12879411	12899141	0	0	0	0	2	2	2	2	2	2	2	2	0	0	2	1	2	2	0	0	1	0	1	0	2	2	2	2	1	2	2	2	2	2	2	2	1	2	2	2	2	2	0	0	0	0	2	2	2	0	0	1	2	2	2	1	0	2	1	2	2	2	0	2	2	2	2	2	2	2	2	2	0	2	0	2	2	0	2	2	2	0	2	2	0	0	2	2	2	1	0	2	0	2	2	2	2	2	2	2	0	2	2	2	2	2	2	0	2	0	2	0	0	0	2	2	2	2	2	2	2	2	0	2	2	2	2	2	2	2	2	0	0	0	2	2	0	2	0	2	0	2	2	2	2	0	2	0	2	2	2	0	2	2	0	2	2	2	2	2	2	2	2	0	0	2	0	0	0	0	0	0	2	2	0	2	2	2	2	2	2	2	0	2	2	0	0	2	2	2	2	0	0	2	2	2	0	0	0	2	2	2	0	0	2	2	0	2	2	0	0	2	0	0	2	0	1	0	0	2	0	2	2	0	2	2	0	0	0	2	2	2	0	2	1	2	2	2	2	0	1	2	2	2	2	2	2	2	2	0	2	2	2	2	0	2	2	0	0	2	2	0	0	2	2	2	0	2	0	2	2	0	1	2	2	2	0	1	2	0	2	0	2	2	0	2	0	0	1	0	0	2	2	2	0	2	2	0
2R	12899142	12926330	0	0	0	0	2	2	2	2	2	2	2	2	0	0	2	1	2	2	0	0	1	0	1	0	2	2	2	2	1	2	2	2	2	2	2	2	1	2	2	2	2	2	0	0	0	0	2	2	2	0	0	1	2	2	2	1	0	2	1	2	2	2	0	2	2	2	2	2	2	1	2	2	0	2	0	2	2	0	2	2	2	0	2	2	0	0	2	2	2	1	0	2	0	2	2	2	2	2	2	2	0	2	2	2	2	2	2	0	2	0	2	0	0	0	2	2	2	2	2	2	2	2	0	2	2	2	2	2	2	2	2	0	0	0	2	2	0	2	0	2	0	2	2	2	2	0	2	0	2	2	2	0	2	2	0	2	2	2	2	2	2	2	2	0	0	2	0	0	0	0	0	0	2	2	0	2	2	2	2	2	2	2	0	2	2	0	0	2	2	2	2	0	0	2	2	2	0	0	0	2	2	2	0	0	2	2	0	2	2	0	0	2	0	0	2	0	1	0	0	2	0	2	2	0	1	2	0	0	0	2	2	2	0	2	1	2	2	2	2	0	1	2	2	2	2	2	2	2	2	0	2	2	2	2	0	2	2	0	0	2	2	0	0	2	2	2	0	2	0	2	2	0	1	2	2	2	0	1	2	0	2	0	2	2	0	2	0	0	1	0	0	2	2	2	0	2	2	0
2R	12926331	12957379	0	0	0	0	2	2	2	2	2	2	2	2	0	0	2	1	2	2	0	0	1	0	1	0	2	2	2	2	1	2	2	2	2	2	2	2	1	2	2	2	2	2	0	0	0	0	2	2	2	0	0	1	2	2	2	1	0	2	1	2	2	2	0	2	2	2	2	2	2	1	2	2	0	2	0	2	2	0	2	2	2	0	2	2	0	0	2	2	2	1	0	2	0	2	2	2	2	2	2	2	0	2	2	2	2	2	2	0	2	0	2	0	0	0	2	2	2	2	2	2	2	2	0	2	2	2	2	2	2	2	2	0	0	0	2	2	0	2	0	2	0	2	2	2	2	0	2	0	2	2	2	0	2	2	0	2	2	2	2	2	2	2	2	0	0	2	0	0	0	0	0	0	2	2	0	2	2	2	2	2	2	2	0	2	2	0	0	2	2	2	2	0	0	2	2	2	0	0	0	2	2	2	0	0	2	2	0	2	2	0	0	2	0	0	2	0	1	0	0	2	0	2	2	0	1	2	0	0	0	2	2	2	0	2	1	2	2	2	2	0	1	2	2	2	2	2	2	2	2	0	2	2	2	2	0	2	2	0	0	2	2	0	0	2	2	2	0	2	0	2	2	0	2	2	2	2	0	1	2	0	2	0	2	2	0	2	0	0	1	0	0	2	2	2	0	2	2	0
2R	12957380	12972924	0	0	0	0	2	2	2	2	2	2	2	2	0	0	2	1	2	2	0	0	1	0	1	0	2	2	2	2	1	2	2	2	2	2	2	2	1	2	2	2	2	2	0	0	0	0	2	2	2	0	0	1	2	2	2	1	0	2	1	2	2	2	0	2	2	2	2	2	2	1	2	2	0	2	0	2	2	0	2	2	2	0	2	2	0	0	2	2	2	1	0	2	0	2	2	2	2	2	2	2	0	2	2	2	2	2	2	0	2	0	2	0	0	0	2	2	2	2	2	2	2	2	0	2	2	2	2	2	2	2	2	1	0	0	2	2	0	2	0	2	0	2	2	2	2	0	2	0	2	2	2	0	2	2	0	2	2	2	2	2	2	2	2	0	0	2	0	0	0	0	0	0	2	2	0	2	2	2	2	2	2	2	0	2	2	0	0	2	2	2	2	0	0	2	2	2	0	0	0	2	2	2	0	0	2	2	0	2	2	0	0	2	0	0	2	0	1	0	0	2	0	2	2	0	1	2	0	0	0	2	2	2	0	2	1	2	2	2	2	0	1	2	2	2	2	2	2	2	2	0	2	2	2	2	0	2	2	0	0	2	2	0	0	2	2	2	0	2	0	2	2	0	2	2	2	2	0	1	2	0	2	0	2	2	0	2	0	0	1	0	0	2	2	2	0	2	2	0
2R	12972925	12988531	0	0	0	0	2	2	2	2	2	2	2	2	0	0	2	1	2	2	0	0	1	0	1	0	2	2	2	2	1	2	2	2	2	2	2	2	1	2	2	2	2	2	0	0	0	0	2	2	2	0	0	1	2	2	2	1	0	2	1	2	2	2	0	2	2	2	2	2	2	1	2	2	0	2	0	2	2	0	2	2	2	0	2	2	0	0	2	2	2	1	0	2	0	2	2	2	2	2	2	2	0	2	2	2	2	2	2	0	2	0	2	0	0	0	2	2	2	2	2	2	2	2	0	2	2	2	2	2	2	2	2	1	0	0	2	2	0	2	0	2	0	2	2	2	2	0	2	0	2	2	2	0	2	2	0	2	2	2	2	2	2	2	2	0	0	2	0	0	0	0	0	0	2	2	0	2	2	2	2	2	2	2	0	2	2	0	0	2	2	2	2	0	0	2	2	2	0	0	0	2	2	2	0	0	2	2	0	2	2	0	0	2	0	0	2	0	1	0	0	2	0	2	2	0	1	2	0	0	0	2	2	2	0	2	1	2	2	2	2	0	1	2	2	2	2	2	2	2	2	0	2	2	2	2	0	2	2	0	0	2	2	0	0	2	2	2	0	2	0	2	2	0	2	2	2	2	0	1	2	0	2	0	2	2	0	2	0	0	1	0	0	2	2	2	0	2	2	0
2R	12988532	13001356	0	0	0	0	2	2	2	2	2	2	2	2	0	0	2	1	2	2	0	0	1	-999	1	0	2	2	2	2	1	2	2	2	2	2	2	2	1	2	2	2	2	2	0	0	0	0	2	2	2	0	0	1	2	2	2	1	0	2	1	2	2	2	0	2	2	2	2	2	2	1	2	2	0	2	0	2	2	0	2	2	2	0	2	2	0	0	2	2	2	1	0	2	0	2	2	2	2	2	2	2	0	2	2	2	2	2	2	0	2	0	2	0	0	0	2	2	2	2	2	2	2	2	0	2	2	2	2	2	2	2	2	1	0	0	2	2	0	2	0	2	0	2	2	2	2	0	2	0	2	2	2	0	2	2	0	2	2	2	2	2	2	2	2	0	0	2	0	0	0	0	0	0	2	2	0	2	2	2	2	2	2	2	0	2	2	0	0	2	2	2	2	0	0	2	2	2	0	0	0	2	2	2	0	0	2	2	0	2	2	0	0	2	0	0	2	0	1	0	0	2	0	2	2	0	1	2	0	0	0	2	2	2	0	2	1	2	2	2	2	0	1	2	2	2	2	2	2	2	2	0	2	2	2	2	0	2	2	0	0	2	2	0	0	2	2	2	0	2	0	2	2	0	2	2	2	2	0	1	2	0	2	0	2	2	0	2	0	0	1	0	0	2	2	2	0	2	2	0
2R	13001357	13016555	0	0	0	0	2	2	2	2	2	2	2	2	0	0	2	1	2	2	0	0	1	0	1	0	2	2	2	2	1	2	2	2	2	2	2	2	1	2	2	2	2	2	0	0	0	0	2	2	2	0	0	1	2	2	2	1	0	2	1	2	2	2	0	2	2	2	1	2	2	1	2	2	0	2	0	2	2	0	2	2	2	0	2	2	0	0	2	2	2	1	0	2	0	1	2	1	2	2	2	2	0	2	2	2	2	2	2	0	1	0	2	0	0	0	2	2	2	2	2	2	2	2	0	2	1	2	2	2	2	2	2	1	0	0	2	2	0	2	0	2	0	2	2	2	2	0	2	0	2	2	2	0	2	2	0	2	2	2	2	1	2	2	2	0	0	2	0	0	0	0	0	0	2	2	0	1	2	2	2	2	2	2	0	2	2	0	0	2	2	2	2	0	0	2	2	2	0	0	0	2	2	2	0	0	2	2	0	2	2	0	0	2	0	0	2	0	0	0	0	2	0	2	2	0	1	2	0	0	0	2	2	2	0	2	1	2	2	2	2	0	1	2	2	2	2	2	2	2	2	0	1	2	2	2	0	2	2	0	0	2	1	0	0	1	2	2	0	2	0	2	2	0	2	2	2	2	0	1	2	0	2	0	2	2	0	2	0	0	1	0	0	2	2	2	0	2	2	0
2R	13016556	13030086	0	0	0	0	2	2	2	2	2	2	2	2	0	0	2	1	2	2	0	0	1	0	1	0	2	2	2	2	1	2	2	2	2	2	2	2	1	2	2	2	2	2	0	0	0	0	2	2	2	0	0	1	2	2	2	1	0	2	1	2	2	2	0	2	2	2	1	2	2	1	2	2	0	2	0	2	2	0	2	2	2	0	2	2	0	0	2	2	2	1	0	2	0	1	2	1	2	2	2	2	0	2	2	2	2	2	2	0	1	0	2	0	0	0	2	2	2	2	2	2	2	2	0	2	1	2	2	2	2	2	2	1	0	0	2	2	0	2	0	2	0	2	2	2	2	0	2	0	2	2	2	0	2	2	0	2	2	2	2	1	2	2	2	0	0	2	0	0	0	0	0	0	2	2	0	1	2	2	2	2	2	2	0	2	2	0	0	2	2	2	2	0	0	2	2	2	0	0	0	2	2	2	0	0	2	2	0	2	2	0	0	2	0	0	2	0	0	0	0	2	0	2	2	0	1	2	0	0	0	2	2	2	0	2	1	2	2	2	2	0	1	2	2	2	2	2	2	2	2	0	1	2	2	2	0	2	2	0	0	2	1	0	0	1	2	2	0	2	0	2	2	0	2	2	2	2	0	1	2	0	2	0	2	2	0	2	0	0	1	0	0	2	2	2	0	2	2	0
2R	13030087	13048558	0	0	0	0	2	2	2	2	2	2	2	2	0	0	2	1	2	2	0	0	1	0	1	0	2	2	2	2	1	2	2	2	2	2	2	2	1	2	2	2	2	2	0	0	0	1	2	2	2	0	0	1	2	2	2	1	0	2	1	2	2	2	0	2	2	2	2	2	2	1	2	2	0	2	0	2	2	0	2	2	2	0	2	2	0	0	2	2	2	1	0	2	0	1	2	1	2	2	2	2	0	2	2	2	2	2	2	0	1	0	1	0	0	1	2	2	2	2	2	2	2	2	0	2	0	2	2	2	2	2	2	0	0	0	2	2	0	2	0	2	0	2	2	2	2	0	2	0	2	2	2	0	2	2	0	2	2	2	2	2	2	2	2	0	0	2	0	0	0	0	0	0	1	2	0	1	2	2	2	2	2	2	0	2	2	0	0	2	2	2	2	0	0	2	2	2	0	0	0	2	2	2	0	0	2	2	0	2	2	0	0	2	0	0	2	0	0	0	0	2	0	2	2	0	1	2	0	0	0	2	2	2	0	2	1	2	2	2	2	0	1	2	2	2	2	2	2	2	2	0	2	2	2	2	0	2	2	0	0	2	1	0	0	2	2	2	0	2	0	2	2	0	2	2	2	2	0	1	2	0	2	0	2	2	0	2	0	0	1	0	0	2	2	2	0	2	2	0
2R	13048559	13060915	0	0	0	0	2	2	2	2	2	2	2	2	0	0	2	1	2	2	0	0	1	0	1	0	2	2	2	2	1	2	2	2	2	2	2	2	1	2	2	2	2	2	0	0	0	1	2	2	2	0	0	1	2	2	2	1	0	2	1	2	2	2	0	2	2	2	2	2	2	1	2	2	0	2	0	2	2	0	2	2	2	0	2	2	0	0	2	2	2	1	0	2	0	1	2	1	2	2	2	2	0	2	2	2	2	2	2	0	1	0	1	0	0	1	2	2	2	2	2	2	2	2	0	2	0	2	2	2	2	2	2	0	0	0	2	2	0	2	0	2	0	2	2	2	2	0	2	0	2	2	2	0	2	2	0	2	2	2	2	2	2	2	2	0	0	2	0	0	0	0	0	0	1	2	0	1	2	2	2	2	2	2	0	2	2	0	0	2	2	2	2	0	0	2	2	2	0	0	0	2	2	2	0	0	2	2	0	2	2	0	0	2	0	0	2	0	0	0	0	2	0	2	2	0	1	2	0	0	0	2	2	2	0	2	1	2	2	2	2	0	1	2	2	2	2	2	2	2	2	0	2	2	2	2	0	2	2	0	0	2	2	0	0	2	2	2	0	2	0	2	2	0	2	2	2	2	0	1	2	0	2	0	2	2	0	2	0	0	1	0	0	2	2	2	0	2	2	0
2R	13060916	13077311	0	0	0	0	2	2	2	2	2	2	2	2	0	0	2	1	2	2	0	0	1	0	1	0	2	2	2	2	1	2	2	2	2	2	2	2	1	2	2	2	2	2	0	0	1	1	2	2	2	0	0	1	2	2	2	2	0	2	1	2	2	2	0	2	2	2	0	2	2	1	2	2	0	2	-999	2	2	0	2	2	2	0	2	2	0	0	2	2	2	1	0	2	0	1	2	1	2	2	2	2	0	2	2	2	2	2	2	0	1	0	1	0	0	1	2	2	2	2	2	2	2	2	0	2	0	2	2	2	2	2	2	0	0	0	2	2	0	2	0	2	0	2	2	2	2	0	2	0	2	2	2	0	2	2	0	2	2	2	2	2	2	2	2	0	0	2	0	0	0	0	0	0	1	2	0	1	2	2	2	2	2	2	0	2	2	0	0	2	2	2	2	0	0	2	2	2	0	0	0	2	2	2	0	0	2	2	0	2	2	0	0	2	0	0	2	0	0	0	0	2	0	2	2	0	1	2	0	0	0	2	2	2	0	2	1	2	2	2	2	0	1	2	2	2	2	2	2	2	2	0	2	2	2	2	0	2	2	0	0	2	2	0	0	2	2	2	0	2	0	2	2	0	2	2	2	2	0	1	2	0	2	0	2	2	0	2	0	0	1	0	0	2	2	2	0	2	2	0
2R	13077312	13091399	0	0	0	0	2	2	2	2	2	2	2	2	0	0	2	1	2	2	0	0	1	-999	1	0	2	2	2	2	1	2	2	2	2	2	2	2	1	2	2	2	2	2	0	0	1	1	2	2	2	0	0	1	2	2	2	2	0	2	1	2	2	2	0	2	2	2	0	2	2	1	2	2	0	2	0	2	2	0	2	2	2	0	2	2	0	0	2	2	2	1	0	2	0	1	2	1	2	2	2	2	0	2	2	2	2	2	2	0	1	0	1	0	0	1	2	2	2	2	2	2	2	2	0	2	0	2	2	2	2	2	2	0	0	0	2	2	0	2	0	2	0	2	2	2	2	0	2	0	2	2	2	0	2	2	0	2	2	2	2	2	2	2	2	0	0	2	0	0	0	0	0	0	1	2	0	1	2	2	2	2	2	2	0	2	2	0	0	2	2	2	2	0	0	2	2	2	0	0	0	2	2	2	0	0	2	2	0	2	2	0	0	2	0	0	2	0	0	0	0	2	0	2	2	0	1	2	0	0	0	2	2	2	0	2	1	2	2	2	2	0	1	2	2	2	2	2	2	2	2	0	2	2	2	2	0	2	2	0	0	2	2	0	0	2	2	2	0	2	0	2	2	0	2	2	2	2	0	1	2	0	2	0	2	2	0	2	0	0	1	0	0	2	2	2	0	2	2	0
2R	13091400	13103054	0	0	0	0	2	2	2	2	2	2	2	2	0	0	2	1	2	2	0	0	1	0	1	0	2	2	2	2	1	2	2	2	2	2	2	2	1	2	2	2	2	2	0	0	1	1	2	2	2	0	0	1	2	2	2	2	0	2	1	2	2	2	0	2	2	2	0	2	2	1	2	2	0	2	0	2	2	0	2	2	2	0	2	2	0	0	2	2	2	1	0	2	0	1	2	1	2	2	2	2	0	2	2	2	2	2	2	0	1	0	1	0	0	1	2	2	2	2	2	2	2	2	0	2	0	2	2	2	2	2	2	0	0	0	2	2	0	2	0	2	0	2	2	2	2	0	2	0	2	2	2	-999	2	2	0	2	2	2	2	2	2	2	2	0	0	2	0	0	0	0	0	0	1	2	0	1	2	2	2	2	2	2	0	2	2	0	0	2	2	2	2	0	0	2	2	2	0	0	0	2	2	2	0	0	2	2	0	2	2	0	0	2	0	0	2	0	0	0	0	2	0	2	2	0	1	2	0	0	0	2	2	2	0	2	1	2	2	2	2	0	1	2	2	2	2	2	2	2	2	0	2	2	2	2	0	2	2	0	0	2	2	0	0	2	2	2	0	2	0	2	2	0	2	2	2	2	0	1	2	0	2	0	2	2	0	2	0	0	1	0	0	2	2	2	0	2	2	0
2R	13103055	13116360	0	0	0	0	2	2	2	2	-999	2	2	2	0	0	2	1	2	2	0	0	1	0	1	0	2	2	2	2	1	2	2	2	2	2	2	2	1	2	2	2	2	2	0	0	1	1	2	2	2	0	0	1	2	2	2	2	0	2	1	2	2	2	0	2	2	2	0	2	1	1	2	2	0	2	0	2	2	0	2	2	2	0	2	2	0	0	2	2	2	1	0	2	0	1	2	1	2	2	2	2	0	2	2	2	2	2	2	0	1	0	1	0	0	1	2	2	2	2	2	2	2	2	0	1	0	2	2	2	2	2	2	0	0	0	2	2	0	2	0	2	0	2	2	2	2	0	2	0	2	2	2	0	2	2	0	2	2	2	2	2	2	2	2	0	0	2	0	0	0	0	0	0	1	2	0	1	2	2	2	2	2	2	0	2	2	0	0	2	2	2	2	0	0	2	2	2	0	0	0	2	2	2	0	0	2	2	0	2	2	0	0	2	0	0	2	0	0	0	0	2	0	2	2	0	1	2	0	0	0	2	2	2	0	2	0	2	2	2	2	0	1	2	2	2	2	2	2	2	2	0	2	1	2	2	0	2	2	0	0	2	2	0	0	2	2	2	0	2	0	2	2	0	2	2	2	2	0	1	2	0	2	0	2	2	0	2	0	0	1	0	0	2	2	2	0	2	2	0
2R	13116361	13134540	0	0	0	0	2	2	2	2	2	2	2	2	1	0	2	2	2	2	0	0	1	0	1	0	2	2	2	2	1	2	2	2	2	2	2	2	1	2	2	2	2	2	0	0	1	2	2	2	2	0	0	1	2	2	2	2	0	2	1	2	2	2	0	2	2	2	0	2	1	1	2	2	0	2	0	2	2	0	2	2	2	0	2	2	0	0	2	2	2	1	0	2	0	1	2	1	2	2	2	2	0	2	2	2	2	2	2	0	1	0	1	0	0	1	2	2	2	2	2	2	2	2	0	1	0	2	2	2	2	2	2	0	0	0	2	2	0	2	0	2	0	2	2	2	2	0	2	0	2	2	2	0	2	2	0	2	2	2	2	2	2	2	2	0	0	2	0	0	0	0	0	0	1	2	0	1	2	2	2	2	2	2	0	2	2	0	0	2	2	2	2	0	0	2	2	2	0	0	0	2	2	2	0	0	2	2	0	2	2	0	0	2	0	0	2	0	0	0	0	2	0	2	2	0	1	2	0	0	0	2	2	2	0	2	0	2	2	2	2	0	1	2	2	2	2	2	2	2	2	0	2	1	2	2	0	2	2	0	0	2	2	0	0	2	2	2	0	2	0	2	2	0	2	2	2	2	0	1	2	0	2	0	2	2	0	2	0	0	1	0	0	2	2	2	0	2	2	0
2R	13134541	13145258	0	0	0	0	2	2	2	2	2	2	2	2	1	0	2	2	2	2	0	0	1	-999	1	0	2	2	2	2	1	2	2	2	2	2	2	2	1	2	2	2	2	2	0	0	1	2	2	2	2	0	0	1	2	2	2	2	0	2	1	2	2	2	0	2	2	2	0	2	1	1	2	2	0	2	-999	2	2	0	2	2	2	0	2	2	0	0	2	2	2	1	0	2	0	1	2	1	2	2	2	2	0	2	2	2	2	2	2	0	1	0	1	0	0	1	2	2	2	2	2	2	2	2	0	1	0	2	2	2	2	2	2	0	0	0	2	2	0	2	0	2	0	2	2	2	2	0	2	0	2	2	2	-999	2	2	0	2	2	2	2	2	2	2	2	0	0	2	0	0	0	0	0	0	1	2	0	1	2	2	2	2	2	2	0	2	2	0	0	2	2	2	2	0	0	2	2	2	0	0	0	2	2	2	0	0	2	2	0	2	2	0	0	2	0	0	2	0	0	0	0	2	0	2	2	0	1	2	0	0	0	2	2	2	0	2	0	2	2	2	2	0	1	2	2	2	2	2	2	2	2	0	2	1	2	2	0	2	2	0	0	2	2	0	0	2	2	2	0	2	0	2	2	0	2	2	2	2	0	1	2	0	2	0	2	2	0	2	0	0	1	0	0	2	2	2	0	2	2	0
2R	13145259	13159041	0	0	0	0	2	2	2	2	2	2	2	2	1	0	2	2	2	2	0	0	1	0	2	0	2	2	2	2	1	2	2	2	2	2	2	2	1	2	2	2	2	2	0	0	1	2	2	2	2	0	0	1	2	2	2	2	0	2	1	2	2	2	0	2	2	2	0	2	1	1	2	2	0	2	-999	2	2	1	2	2	2	0	2	2	0	0	2	2	2	1	0	2	0	1	2	1	2	2	2	2	0	2	2	2	2	2	2	0	1	0	1	0	0	1	2	2	2	2	2	2	2	2	0	2	0	2	2	2	2	2	2	0	0	0	2	2	0	2	0	2	0	2	2	2	2	0	2	0	2	2	2	0	2	2	0	2	2	2	2	2	2	2	2	0	0	2	0	0	0	0	0	0	1	2	0	2	2	2	2	2	2	2	0	2	2	0	0	2	2	2	2	0	0	2	2	2	0	0	0	2	2	2	0	0	2	2	0	2	2	0	0	2	0	0	2	0	0	0	0	2	0	2	2	0	1	2	0	0	0	2	2	2	0	2	0	2	2	2	2	2	1	2	2	2	2	2	2	2	2	0	2	1	2	2	0	2	2	0	0	2	2	0	0	2	2	2	0	2	0	2	2	0	2	2	2	2	0	2	2	0	2	0	2	2	0	2	0	0	1	0	0	2	2	2	0	2	2	0
2R	13159042	13174676	0	0	0	0	2	2	2	2	2	2	2	2	1	0	2	2	2	2	0	0	2	0	2	0	2	2	2	2	1	2	2	2	2	2	2	2	1	2	2	2	2	2	0	0	1	2	2	2	2	0	0	1	2	2	2	2	0	2	1	2	2	2	0	2	2	2	1	2	1	1	2	2	0	2	0	2	2	2	2	2	2	0	2	2	0	0	2	2	2	1	0	2	0	2	2	2	2	2	2	2	0	2	2	2	2	2	2	0	2	0	2	0	0	1	2	2	2	2	2	2	2	2	0	2	0	2	2	2	2	2	2	0	0	0	2	2	0	2	0	2	0	2	2	2	2	0	2	0	2	2	2	0	2	2	0	2	2	2	2	2	2	2	2	0	0	2	0	0	0	0	0	0	1	2	0	2	2	2	2	2	2	2	0	2	2	0	0	2	2	2	2	0	0	2	2	2	0	0	0	2	2	2	0	0	2	2	0	2	2	0	0	2	0	0	2	0	1	0	0	2	0	2	2	0	1	2	0	0	0	2	2	2	0	2	0	2	2	2	2	2	1	2	2	2	2	2	2	2	2	0	2	1	2	2	0	2	2	0	0	2	2	0	1	2	2	2	0	2	0	2	2	0	2	2	2	2	0	2	2	0	2	0	2	2	0	2	0	0	1	0	0	2	2	2	0	2	2	0
2R	13174677	13188026	0	0	0	0	2	2	2	2	2	2	2	2	1	0	2	2	2	2	0	0	2	-999	2	0	2	2	2	2	2	2	2	2	2	2	2	2	1	2	2	2	2	2	0	0	1	2	2	2	2	0	0	1	2	2	2	2	0	2	1	2	2	2	0	2	2	2	2	2	2	1	2	2	0	2	-999	2	2	2	2	2	2	0	2	2	0	0	2	2	2	2	0	2	0	2	2	2	2	2	2	2	0	2	2	2	2	2	2	0	2	0	2	0	0	1	2	2	2	2	2	2	2	2	0	2	2	2	2	2	2	2	2	2	0	0	2	2	0	2	0	2	0	2	2	2	2	2	2	0	2	2	2	0	2	2	0	2	2	2	2	2	2	2	2	0	0	2	0	0	0	2	0	0	1	2	0	2	2	2	2	2	2	2	2	2	2	0	0	2	2	2	2	0	0	2	2	2	0	0	0	2	2	2	0	0	2	2	0	2	2	0	0	2	0	0	2	0	1	0	0	2	0	2	2	0	1	2	2	0	0	2	2	2	0	2	1	2	2	2	2	2	2	2	2	2	2	2	2	2	2	0	2	2	2	2	0	2	2	0	0	2	2	0	1	2	2	2	0	2	0	2	2	0	2	2	2	2	0	2	2	0	2	0	2	2	0	2	0	0	2	0	0	2	2	2	0	2	2	0
2R	13188027	13204770	0	0	0	0	2	2	2	2	-999	2	2	2	1	0	2	2	2	2	0	0	2	0	2	0	2	2	2	2	2	2	2	2	2	2	2	2	1	2	2	2	2	2	0	0	1	2	2	2	2	0	0	2	2	2	2	2	0	2	1	2	2	2	0	2	2	2	2	2	2	1	2	2	0	2	-999	2	2	2	2	2	2	0	2	2	0	2	2	2	2	2	0	2	0	2	2	2	2	2	2	2	0	2	2	2	2	2	2	0	2	0	2	0	0	1	2	2	2	2	2	2	2	2	0	2	2	2	2	2	2	2	2	2	0	0	2	2	0	2	0	2	0	2	2	2	2	2	2	0	2	2	2	0	2	2	0	2	2	2	2	2	2	2	2	0	0	2	0	0	0	2	0	0	1	2	0	2	2	2	2	2	2	2	2	2	2	0	0	2	2	2	2	0	0	2	2	2	0	0	0	2	2	2	0	0	2	2	0	2	2	0	0	2	0	0	2	0	1	0	0	2	0	2	2	0	1	2	2	0	0	2	2	2	0	2	1	2	2	2	2	2	2	2	2	2	2	2	2	2	2	0	2	2	2	2	0	2	2	0	0	2	2	0	1	2	2	2	0	2	0	2	2	2	2	2	2	2	0	2	2	1	2	1	2	2	0	2	0	0	2	0	0	2	2	2	0	2	2	0
2R	13204771	13219226	0	0	0	0	2	2	2	2	2	2	2	2	1	0	2	2	2	2	0	0	2	0	2	0	2	2	2	2	2	2	2	2	2	2	2	2	2	2	2	2	2	2	0	0	1	2	2	2	2	0	0	2	2	2	2	2	0	2	1	2	2	2	0	2	2	2	2	2	2	2	2	2	0	2	-999	2	2	2	2	2	2	0	2	2	0	2	2	2	2	2	0	2	0	2	2	2	2	2	2	2	0	2	2	2	2	2	2	0	2	0	2	0	0	2	2	2	2	2	2	2	2	2	0	2	2	2	2	2	2	2	2	2	0	0	2	2	0	2	0	2	0	2	2	2	2	2	2	0	2	2	2	0	2	2	0	2	2	2	2	2	2	2	2	0	0	2	0	0	0	2	0	0	0	2	0	2	2	2	2	2	2	2	2	2	2	0	0	2	2	2	2	0	0	2	2	2	0	0	0	2	2	2	0	0	2	2	0	2	2	0	0	2	0	0	2	0	1	0	0	2	0	2	2	0	2	2	2	0	0	2	2	2	0	2	1	2	2	2	2	2	2	2	2	2	2	2	2	2	2	0	2	2	2	2	0	2	2	0	0	2	2	0	2	2	2	2	0	2	0	2	2	2	2	2	2	2	0	2	2	2	2	1	2	2	1	2	0	0	2	0	0	2	2	2	0	2	2	0
2R	13219227	13235900	0	0	0	0	2	2	2	2	2	2	2	2	1	0	2	2	2	2	0	0	2	0	2	1	2	2	2	2	2	2	2	2	2	2	2	2	2	2	2	2	2	2	0	0	2	2	2	2	2	0	0	2	2	2	2	2	0	2	2	2	2	2	0	2	2	2	2	2	2	2	2	2	0	2	0	2	2	2	2	2	2	0	2	2	0	2	2	2	2	2	0	2	0	2	2	2	2	2	2	2	0	2	2	2	2	2	2	0	2	0	2	0	0	2	2	2	2	2	2	2	2	2	0	2	2	2	2	2	2	2	2	2	0	0	2	2	0	2	0	2	0	2	2	2	2	2	2	0	2	2	2	0	2	2	0	2	2	2	2	2	2	2	2	0	0	2	0	0	0	2	0	0	0	2	0	2	2	2	2	2	2	2	2	2	2	0	0	2	2	2	2	0	0	2	2	2	0	0	0	2	2	2	0	0	2	2	0	2	2	0	0	2	0	0	2	0	1	0	0	2	0	2	2	0	2	2	2	0	0	2	2	2	0	2	1	2	2	2	2	2	2	2	2	2	2	2	2	2	2	0	2	2	2	2	0	2	2	0	0	2	2	0	2	2	2	2	0	2	0	2	2	2	2	2	2	2	0	2	2	2	2	2	2	2	2	2	0	0	2	0	0	2	2	2	0	2	2	0
2R	13235901	13254851	0	0	0	0	2	2	2	2	2	2	2	2	1	0	2	2	2	2	0	0	2	0	2	1	2	2	2	2	2	2	2	2	2	2	2	2	2	2	2	2	2	2	0	0	2	2	2	2	2	0	0	2	2	2	2	2	0	2	2	2	2	2	0	2	2	2	2	2	2	2	2	2	0	2	0	2	2	2	2	2	2	0	2	2	0	2	2	2	2	2	0	2	0	2	2	2	2	2	2	2	0	2	2	2	2	2	2	0	2	0	2	0	0	2	2	2	2	2	2	2	2	2	0	2	2	2	2	2	2	2	2	2	0	0	2	2	0	2	0	2	0	2	2	2	2	2	2	0	2	2	2	0	2	2	0	2	2	2	2	2	2	2	2	0	0	2	0	0	0	2	0	0	0	2	0	2	2	2	2	2	2	2	2	2	2	0	0	2	2	2	2	0	0	2	2	2	0	0	0	2	2	2	0	0	2	2	0	2	2	0	0	2	0	0	2	0	1	0	0	2	0	2	2	0	2	2	2	0	0	2	2	2	0	2	1	2	2	2	2	2	2	2	2	2	2	2	2	2	2	0	2	2	2	2	0	2	2	0	0	2	2	0	2	2	2	2	0	2	0	2	2	2	2	2	2	2	0	2	2	2	2	2	2	2	2	2	0	0	2	0	0	2	2	2	0	2	2	0
2R	13254852	13274355	0	0	0	0	2	2	2	2	2	2	2	2	1	0	2	2	2	2	0	0	2	0	2	1	2	2	2	2	1	2	2	2	2	2	2	2	2	2	2	2	2	2	0	0	2	2	2	2	2	0	0	2	2	2	2	2	0	2	1	2	2	2	0	2	2	2	1	2	2	2	2	2	0	2	0	2	2	2	2	2	2	0	2	2	0	2	2	2	2	2	0	2	0	2	2	2	2	2	2	2	0	2	2	2	2	2	2	0	2	0	2	0	0	2	2	2	2	2	2	2	2	2	0	2	2	2	2	2	2	2	2	2	0	0	0	2	0	2	0	2	0	2	2	2	2	2	2	0	2	2	2	0	2	2	0	2	2	2	2	2	2	2	2	0	0	2	0	0	0	2	0	0	0	2	0	2	2	2	2	2	2	2	2	2	2	0	0	2	2	2	2	0	0	2	2	2	0	0	0	2	2	2	0	0	2	2	0	2	2	0	0	2	0	0	2	0	1	0	0	2	0	2	2	0	2	2	2	0	0	2	2	2	0	2	1	2	2	2	2	2	2	2	2	2	2	2	2	2	2	0	2	2	2	2	0	2	2	0	0	2	2	0	2	2	2	2	0	2	0	2	2	2	2	2	2	2	0	2	2	2	2	1	2	2	2	2	0	0	2	0	0	2	2	2	0	2	2	0
2R	13274356	13289142	0	0	0	0	2	2	2	2	-999	2	2	0	1	0	2	2	2	2	0	0	2	1	2	1	2	2	2	2	1	2	2	2	2	2	2	2	2	2	2	2	2	2	0	0	2	2	2	2	2	0	0	2	2	2	2	2	0	2	1	2	2	2	0	2	2	2	1	2	2	2	2	2	0	2	0	2	2	1	2	2	2	0	2	2	0	2	2	2	2	2	0	2	0	2	2	2	2	2	2	2	0	2	2	2	2	2	2	0	2	0	2	0	0	2	2	2	2	2	2	2	2	2	0	2	2	2	2	2	2	2	2	2	0	0	0	2	0	2	0	1	0	2	2	2	2	0	2	0	2	2	2	0	2	2	0	2	2	2	2	2	2	2	2	0	0	2	0	0	0	2	0	0	0	2	0	2	2	2	2	2	2	2	0	2	2	0	0	2	2	2	2	0	0	2	2	2	0	0	0	2	2	2	0	0	2	2	0	2	2	0	0	2	0	0	2	0	1	0	0	2	0	2	2	0	2	2	2	0	0	2	2	2	0	2	1	2	2	2	2	2	2	2	2	2	2	2	2	2	2	0	2	2	2	2	0	2	2	0	0	2	2	0	2	2	2	2	0	2	0	2	2	2	2	2	2	2	0	2	2	2	2	1	2	2	2	2	0	0	2	0	0	2	2	2	0	2	2	0
2R	13289143	13310245	0	0	0	0	2	2	2	2	2	2	2	0	1	0	2	2	2	2	0	0	1	1	1	1	2	2	2	2	1	2	2	2	2	2	2	2	2	2	2	2	2	2	0	0	2	2	2	2	2	0	0	2	2	2	2	2	0	2	1	2	2	2	0	2	2	2	1	2	2	2	2	2	0	2	0	2	2	1	2	2	2	0	2	2	0	2	2	2	2	2	1	2	0	2	2	2	2	2	2	2	0	2	2	2	2	2	2	0	2	0	2	0	0	2	2	2	2	2	2	2	2	2	0	2	2	2	2	2	2	2	2	2	0	0	0	2	0	2	0	1	0	2	2	2	2	0	2	0	2	2	2	0	2	2	0	2	2	2	2	2	2	2	2	0	0	2	0	0	0	2	0	0	0	2	0	2	2	2	2	2	2	2	0	2	2	0	0	2	2	2	2	0	0	2	2	2	0	0	0	2	2	2	0	0	2	2	0	2	2	0	0	2	0	0	2	0	1	0	0	2	0	2	2	0	2	2	2	0	0	2	2	2	0	2	1	2	2	2	2	2	2	2	2	2	2	2	2	2	2	0	2	2	2	2	0	2	2	0	0	2	2	0	2	2	2	2	0	2	0	2	2	2	2	2	2	2	0	1	2	2	2	1	2	2	2	2	0	0	2	0	0	2	2	2	0	2	2	0
2R	13310246	13336515	0	0	0	0	2	2	2	2	2	2	2	0	1	0	2	2	2	2	0	0	1	1	1	0	2	2	2	2	1	2	2	2	2	2	2	2	2	2	2	2	2	2	0	0	2	2	2	2	2	0	0	2	2	2	2	2	0	2	1	1	2	2	0	2	2	2	1	2	2	2	2	2	0	2	0	2	2	1	2	2	2	0	2	2	0	2	2	2	2	2	1	2	0	2	2	2	2	2	2	2	0	2	2	2	2	2	2	0	1	0	1	0	0	2	2	2	2	2	2	2	2	2	0	2	2	2	2	2	2	2	2	2	0	0	0	2	0	2	0	1	0	2	2	2	2	0	2	0	2	2	2	0	2	2	0	2	2	2	2	2	2	2	2	0	0	2	0	0	0	2	0	0	0	2	0	2	2	2	2	2	2	2	0	2	2	0	0	2	2	2	2	0	0	2	2	2	0	0	0	2	2	2	0	0	2	2	0	2	2	0	0	2	0	0	2	0	1	0	0	2	0	2	2	0	2	2	2	0	0	2	2	2	0	2	1	2	2	2	2	2	2	2	2	2	2	2	2	2	2	0	2	2	2	2	0	2	2	0	0	2	2	0	2	2	2	2	0	2	0	2	2	2	2	2	2	2	0	1	2	2	2	1	2	2	2	2	0	0	2	0	0	2	2	2	0	2	2	0
2R	13336516	13359535	0	0	0	0	2	2	2	2	2	2	2	0	1	0	2	2	2	2	0	0	1	1	1	0	2	2	2	2	1	2	2	2	2	2	2	2	2	2	2	2	2	2	0	0	2	2	2	2	2	0	0	2	2	2	2	2	0	2	1	1	2	2	0	2	2	2	1	2	2	2	2	2	0	2	0	2	2	1	2	2	2	0	2	2	0	2	2	2	2	2	1	2	0	2	2	2	2	2	2	2	0	2	2	2	2	2	2	0	1	0	1	0	0	2	2	0	2	2	2	2	2	2	0	2	1	2	2	2	2	2	2	2	0	0	0	2	0	2	0	1	0	2	2	2	2	0	2	0	2	2	2	0	2	2	0	2	2	2	2	2	2	2	2	0	0	2	0	0	0	2	0	0	0	2	0	2	2	2	2	2	2	2	0	2	2	0	0	2	2	2	2	0	0	2	2	2	0	0	0	2	2	2	0	0	2	2	0	2	2	0	0	2	0	0	2	0	2	0	0	2	0	2	2	0	2	2	2	0	0	2	2	2	0	2	0	2	2	2	2	2	2	2	2	2	2	2	2	2	2	0	2	2	2	2	0	2	2	0	0	2	2	0	2	2	2	2	0	2	0	2	2	2	2	2	2	2	0	1	2	2	2	1	2	2	2	2	0	0	2	0	0	2	2	2	0	2	2	0
2R	13359536	13380638	0	0	0	0	2	2	2	2	2	2	2	0	1	0	2	2	2	2	0	0	1	1	1	0	2	2	2	2	1	2	2	2	2	2	2	2	2	2	2	2	2	2	0	0	2	1	2	2	2	0	0	2	2	2	2	2	0	2	1	1	2	2	0	2	2	2	1	2	2	2	2	2	0	2	0	2	2	0	2	2	2	0	2	2	0	2	2	2	2	2	1	2	0	2	2	1	2	2	2	2	0	2	2	2	2	2	2	0	1	0	1	0	0	2	2	0	2	2	2	2	2	2	0	2	1	2	2	2	2	2	2	2	0	0	0	2	0	2	0	1	0	2	2	2	2	0	2	0	2	2	2	0	2	2	0	2	2	2	2	2	2	2	2	0	0	2	0	0	0	2	0	0	0	2	0	2	2	2	2	2	2	2	0	2	2	0	0	2	2	2	2	0	0	2	2	2	0	0	0	2	2	2	0	0	2	2	0	2	2	0	0	2	0	0	2	0	2	0	0	2	0	2	2	0	2	2	2	0	0	2	2	2	0	2	0	2	2	2	2	2	2	2	2	2	2	2	2	2	2	0	2	2	2	2	0	2	2	0	0	2	2	0	2	2	2	2	0	2	0	2	2	2	2	2	2	2	0	1	2	2	2	0	2	2	2	2	0	0	2	0	0	2	2	2	0	1	2	0
2R	13380639	13395461	0	0	0	0	2	2	2	2	2	2	2	0	1	0	2	2	2	2	0	0	1	-999	1	0	2	2	2	2	1	2	2	2	2	2	2	2	2	2	2	2	2	2	0	0	2	1	2	2	2	0	0	2	2	2	2	2	0	2	1	1	2	2	0	2	2	2	0	2	2	2	2	2	0	2	0	2	2	0	2	2	2	0	2	2	0	2	2	2	2	2	1	2	0	2	2	1	2	2	2	2	0	2	2	2	2	2	2	0	0	0	0	0	0	2	2	0	2	0	2	2	2	2	0	2	0	2	2	2	2	2	2	2	0	0	0	2	0	2	0	0	0	2	2	2	2	0	2	0	2	2	2	0	2	2	0	2	2	2	2	2	2	2	2	0	0	2	0	0	0	2	0	0	0	2	0	2	2	2	2	2	2	2	0	2	2	0	0	2	2	2	2	0	0	2	2	2	0	0	0	2	2	2	0	0	2	2	0	2	2	0	0	2	0	0	2	0	2	0	0	2	0	2	2	0	2	2	2	0	0	2	2	2	0	2	0	2	2	2	2	2	2	2	2	2	2	2	2	2	2	0	2	2	2	2	0	2	2	0	0	2	2	0	2	2	2	2	0	2	0	2	2	2	2	2	2	2	0	1	2	2	2	0	2	2	2	2	0	0	2	0	0	2	2	2	0	1	2	0
2R	13395462	13416753	0	0	0	0	2	2	2	2	2	2	2	0	1	0	2	2	2	2	0	0	1	1	1	0	2	2	2	2	0	2	2	2	2	2	2	2	2	2	2	2	2	2	0	0	2	1	2	2	2	0	0	2	2	2	2	2	0	2	1	1	2	2	0	2	2	2	0	2	2	2	2	2	0	2	0	2	2	0	2	2	2	0	2	2	0	2	2	2	2	2	1	2	0	2	2	1	2	2	2	2	0	2	2	2	2	2	2	0	0	0	0	0	0	2	2	0	2	0	2	2	2	2	0	2	0	2	2	2	2	2	2	2	0	0	0	2	0	2	0	0	0	2	2	2	2	0	2	0	2	2	2	0	2	2	0	2	2	2	2	2	2	2	2	0	0	2	0	0	0	2	0	0	0	2	0	2	2	2	2	2	2	2	0	2	2	0	0	2	2	2	2	0	0	2	2	2	0	0	0	2	2	2	0	0	2	2	0	2	2	0	0	2	0	0	2	0	2	0	0	2	0	2	2	0	2	2	2	0	0	2	2	2	0	2	0	2	2	2	2	2	2	2	2	2	2	2	2	2	2	0	2	2	2	2	0	2	2	0	0	2	2	0	2	2	2	2	0	2	0	2	2	2	2	2	2	2	0	1	2	2	2	0	2	2	2	2	0	0	2	0	0	2	2	2	0	1	2	0
2R	13416754	13443625	0	0	0	0	2	2	2	2	2	2	2	0	1	0	2	2	2	2	0	0	1	1	1	0	2	2	2	2	0	2	2	2	2	2	2	2	2	2	2	2	2	2	0	0	2	1	2	2	2	0	0	2	2	2	2	2	0	2	1	1	2	2	0	2	2	2	0	2	2	2	2	2	0	2	0	2	2	0	2	2	2	0	2	2	0	2	2	2	2	2	1	2	0	2	2	1	2	2	2	2	0	2	2	2	2	2	2	0	0	0	0	0	0	2	2	0	2	0	2	2	2	2	0	2	0	2	2	2	2	2	2	2	0	0	0	2	0	2	0	0	0	2	2	2	2	0	2	0	2	2	2	0	2	2	0	2	2	2	2	2	2	2	2	0	0	2	0	0	0	2	0	0	0	2	0	2	2	2	2	2	2	2	0	2	2	0	0	2	2	2	2	0	0	2	2	2	0	0	0	2	2	2	0	0	2	2	0	2	2	0	0	2	0	0	2	0	2	0	0	2	0	2	2	0	2	2	2	0	0	2	2	2	0	2	0	2	2	2	2	2	2	2	2	2	2	2	2	2	2	0	2	2	2	2	0	2	2	0	0	2	2	0	2	2	2	2	0	2	0	2	2	2	2	2	2	2	0	1	2	2	2	0	2	2	2	2	0	0	2	0	0	2	2	2	0	1	2	0
2R	13443626	13475370	0	0	0	0	2	2	1	2	-999	2	2	0	1	0	2	2	2	2	0	0	1	1	1	0	2	2	2	2	0	2	2	2	2	2	2	2	2	2	2	2	2	2	0	0	2	1	2	2	2	0	0	2	2	2	2	2	0	2	1	1	2	2	0	2	2	2	0	2	2	2	2	2	0	2	0	2	2	0	2	2	2	0	2	2	0	2	2	2	2	2	1	2	0	2	2	1	2	2	2	2	0	2	2	2	2	2	2	0	0	0	0	0	0	2	2	0	2	0	2	2	2	2	0	2	0	2	2	2	2	2	2	2	0	0	0	2	0	2	0	0	0	2	2	2	2	0	2	0	2	2	2	0	2	2	0	2	2	2	2	2	2	2	2	0	0	2	0	0	0	2	0	0	0	2	0	2	2	2	2	2	2	2	0	2	2	0	0	2	2	2	2	0	0	2	2	2	0	0	0	2	2	2	0	0	2	2	0	2	2	0	0	2	0	0	2	0	2	2	0	2	0	2	2	0	2	2	2	0	0	2	2	2	0	2	0	2	2	2	2	2	2	2	2	2	2	2	2	2	2	0	2	2	2	2	0	2	2	0	0	2	2	0	2	2	2	2	0	2	0	2	2	2	2	2	2	2	0	1	2	2	2	0	2	2	2	2	0	0	2	0	0	2	2	2	0	1	2	0
2R	13475371	13495752	0	0	0	0	2	2	1	2	2	2	2	0	1	0	2	2	2	2	0	0	1	1	1	0	2	2	2	2	0	2	2	2	2	2	2	2	2	2	2	2	2	2	0	0	1	0	2	2	2	0	0	2	2	2	2	2	0	2	1	1	2	2	0	2	2	2	0	2	2	2	2	2	0	2	0	2	2	0	2	2	2	0	2	2	0	2	2	2	2	2	1	2	0	2	2	1	2	2	2	2	0	2	2	2	2	2	2	0	0	0	0	0	0	2	2	0	2	0	2	2	2	2	0	2	0	2	2	2	2	2	2	2	0	0	0	2	0	2	0	0	0	2	2	2	2	0	2	0	2	2	2	0	2	2	0	2	2	2	2	2	2	2	2	0	0	2	0	0	0	2	0	0	0	2	0	2	2	2	2	2	2	2	0	2	2	0	0	2	2	2	2	0	0	2	2	2	0	0	0	2	2	2	0	0	2	2	0	2	2	0	0	2	0	0	2	0	2	2	0	2	0	2	2	0	2	2	2	0	0	2	2	2	0	2	0	2	2	2	2	2	2	2	2	2	2	2	2	2	2	0	2	2	2	2	0	2	2	0	0	2	2	0	2	2	2	2	0	2	0	2	2	2	2	2	2	2	0	1	2	2	2	0	2	2	2	2	0	0	2	0	0	2	2	2	0	1	2	0
2R	13495753	13508546	0	0	0	0	2	2	1	2	2	2	2	0	1	0	2	2	2	2	0	0	1	1	1	1	2	2	2	2	0	2	2	2	2	2	2	2	2	2	2	2	2	2	0	0	1	0	2	2	2	0	0	2	2	2	2	2	0	2	1	1	2	2	0	2	2	2	0	2	2	2	2	2	0	2	0	2	2	0	2	2	2	0	2	2	0	2	2	2	2	2	1	2	0	2	2	1	2	2	2	2	0	2	2	2	2	2	2	0	0	0	0	0	0	2	2	0	2	0	2	2	2	2	0	2	0	2	2	2	2	2	2	2	0	0	0	2	0	2	0	0	0	2	2	2	2	0	2	0	2	2	2	0	2	2	0	2	2	2	2	2	2	2	2	0	0	2	0	0	0	2	0	0	0	2	0	1	2	2	2	2	2	2	0	2	2	0	0	2	2	2	2	0	0	2	2	2	0	0	0	2	2	2	0	0	2	2	0	2	2	0	0	2	0	0	2	0	2	2	0	2	0	2	0	0	2	2	2	0	0	2	2	2	0	2	0	2	2	2	2	2	1	2	2	2	2	2	2	2	2	0	2	2	2	2	0	2	2	0	0	2	2	0	2	2	2	2	0	2	0	2	2	2	2	2	2	2	0	1	2	2	2	0	2	2	2	2	0	0	1	0	0	2	2	2	0	1	2	0
2R	13508547	13523947	0	0	0	0	2	2	1	2	2	2	2	0	1	0	2	2	2	2	0	0	1	1	1	1	2	2	2	2	1	2	2	2	2	2	2	2	2	2	2	2	2	2	0	0	1	0	2	2	2	0	0	2	2	2	2	2	0	2	1	1	2	2	0	2	2	2	0	2	1	2	2	2	0	2	-999	2	2	1	2	2	2	0	2	2	0	2	2	2	2	2	1	2	0	2	2	1	2	2	2	2	0	2	2	2	2	2	2	0	0	0	0	0	0	2	2	0	2	0	2	2	2	2	0	0	0	2	2	2	2	2	2	2	0	0	0	2	0	2	0	0	0	2	2	2	2	0	2	0	2	2	2	0	2	2	0	2	2	2	2	2	2	2	2	0	0	2	0	0	0	2	0	0	0	2	0	1	2	2	2	2	2	2	0	2	2	0	0	2	2	2	2	0	0	2	2	2	0	0	0	2	2	2	0	0	2	2	0	2	2	0	0	2	0	0	2	0	2	2	0	2	0	2	0	0	2	2	2	0	0	2	2	2	0	2	0	2	2	2	2	2	1	2	2	2	2	2	2	2	2	0	2	2	2	2	0	2	2	0	0	2	2	0	2	2	2	2	0	2	0	2	2	0	2	2	2	2	0	1	2	2	2	0	2	2	2	2	0	0	1	0	0	2	2	2	0	1	2	0
2R	13523948	13537401	0	0	0	0	2	2	1	2	2	2	2	0	1	0	2	2	2	2	0	0	1	1	1	1	2	2	2	2	1	2	2	2	2	2	2	2	2	2	2	2	2	2	0	0	1	0	2	2	2	0	0	2	2	2	2	2	0	2	1	1	2	2	0	2	2	2	0	2	1	2	2	2	0	2	0	2	2	1	2	2	2	0	2	2	0	2	2	2	2	2	1	2	0	2	2	1	2	2	2	2	0	2	2	2	2	2	2	0	0	0	0	0	0	2	2	0	2	0	2	2	2	2	0	0	0	2	2	2	2	2	2	2	0	0	0	2	0	2	0	0	0	2	2	2	2	0	2	0	2	2	2	0	2	2	0	2	2	2	2	2	2	2	2	0	0	2	0	0	0	2	0	0	0	2	0	1	2	2	2	2	2	2	0	2	2	0	0	2	2	2	2	0	0	2	2	2	0	0	0	2	2	2	0	0	2	2	0	2	2	0	0	2	0	0	2	0	2	2	0	2	0	2	0	0	2	2	2	0	0	2	2	2	0	2	0	2	2	2	2	2	1	2	2	2	2	2	2	2	2	0	2	2	2	2	0	2	2	0	0	2	2	0	1	2	2	2	0	2	0	2	2	0	2	2	2	2	0	1	2	2	2	0	2	2	1	2	0	0	1	0	0	2	2	2	0	1	2	0
2R	13537402	13549945	0	0	0	0	2	2	1	2	2	2	2	0	1	0	2	2	2	2	0	0	1	1	1	1	2	2	2	2	1	2	2	2	2	2	2	2	2	2	2	2	2	2	0	0	1	0	2	2	2	0	0	2	2	2	2	2	0	2	1	1	2	2	0	2	2	2	0	2	1	1	2	2	0	2	0	2	2	0	2	2	2	0	2	2	0	2	2	2	2	2	1	2	0	2	2	1	2	2	2	2	0	2	2	2	2	2	2	0	0	0	0	0	0	2	2	0	2	0	2	2	2	2	0	0	0	2	2	2	2	2	2	2	0	0	0	2	0	2	0	0	0	2	2	2	2	0	2	0	2	2	2	0	2	2	0	2	2	2	2	2	2	2	2	0	0	2	0	0	0	2	0	0	0	2	0	1	2	2	2	2	2	2	0	2	2	0	0	2	2	2	2	0	0	2	2	2	0	0	0	2	2	2	0	0	2	2	0	2	2	0	0	2	0	0	2	0	2	2	0	2	0	2	0	0	2	2	2	0	0	2	2	2	0	2	0	2	2	2	2	2	1	2	1	2	2	2	2	2	2	0	2	2	2	2	0	2	2	0	0	2	2	0	1	2	2	2	0	2	0	2	2	0	2	2	2	2	0	1	2	2	2	0	2	2	1	2	0	0	1	0	0	2	2	2	0	1	2	0
2R	13549946	13569572	0	0	0	0	2	2	1	2	2	2	2	0	1	0	2	2	2	2	0	0	1	-999	1	1	2	2	2	2	1	2	2	2	2	2	2	2	2	2	2	2	2	2	0	0	1	0	2	2	2	0	0	2	2	2	2	2	0	2	0	1	2	2	0	2	2	2	0	2	1	1	2	2	0	2	0	2	2	0	2	2	2	0	2	2	0	2	2	2	2	2	1	2	0	2	2	1	2	2	2	2	0	2	2	2	2	2	2	0	0	0	0	0	0	2	2	0	2	0	2	2	2	2	0	0	0	2	2	2	2	2	2	1	0	0	0	2	0	2	0	0	0	2	2	2	2	0	2	0	2	2	2	0	2	2	0	2	2	2	2	2	2	2	2	0	0	2	0	0	0	2	0	0	0	2	0	1	2	2	2	2	2	2	0	2	2	0	0	2	2	2	0	0	0	2	2	2	0	0	0	2	2	2	0	0	2	2	0	2	2	0	0	2	0	0	2	0	2	2	0	2	0	2	0	0	2	2	2	0	0	2	2	2	0	2	0	2	2	2	2	2	1	2	1	2	2	2	2	2	2	0	2	2	2	2	0	2	2	0	0	2	2	0	1	2	2	2	0	2	0	2	2	0	2	2	2	2	0	1	2	2	2	0	2	2	1	2	0	0	1	0	0	2	2	2	0	1	2	0
2R	13569573	13584594	0	0	0	0	2	2	2	2	2	2	2	0	1	0	2	2	2	2	0	0	1	-999	1	1	2	2	2	2	1	2	2	2	2	2	2	2	2	2	2	2	2	2	0	0	1	0	2	2	2	0	0	2	2	2	2	2	0	2	0	1	2	2	0	2	2	2	1	2	2	1	2	2	0	2	0	2	2	1	2	2	2	0	2	2	0	2	2	2	2	2	1	2	0	2	2	1	2	2	2	2	0	2	2	2	2	2	2	0	1	0	0	0	0	2	2	0	2	2	2	2	2	2	0	0	1	2	2	2	2	2	2	2	0	0	0	2	0	2	0	0	0	2	2	2	2	0	2	0	2	2	2	0	2	2	0	2	2	2	2	2	2	2	2	0	0	2	0	2	0	2	0	0	0	2	0	1	2	2	2	2	2	2	0	2	2	0	0	2	2	2	2	0	0	2	2	2	0	0	0	2	2	2	0	0	2	2	0	2	2	0	0	2	0	0	2	0	2	2	0	2	0	2	0	0	2	2	2	0	2	2	2	2	0	2	0	2	2	2	2	2	1	2	2	2	2	2	2	2	2	0	2	2	2	2	0	2	2	0	0	2	2	0	2	2	2	2	0	2	0	2	2	2	2	2	2	2	0	1	2	2	2	2	2	2	1	2	2	0	1	0	0	2	2	2	0	1	2	0
2R	13584595	13597041	2	2	0	0	2	2	2	2	2	2	2	2	1	2	2	2	2	2	0	0	1	1	1	1	2	2	2	2	2	2	2	2	2	2	2	2	2	2	2	2	2	2	0	2	1	1	2	2	2	0	0	2	2	2	2	2	2	2	0	2	2	2	2	2	2	2	2	2	2	2	2	2	0	2	0	2	2	2	2	2	2	0	2	2	0	2	2	2	2	2	1	2	0	2	2	2	2	2	2	2	0	2	2	2	2	2	2	0	2	0	2	2	2	2	2	0	2	2	2	2	2	2	2	0	2	2	2	2	2	2	2	2	0	0	0	2	0	2	0	0	0	2	2	2	2	2	2	2	2	2	2	0	2	2	0	2	2	2	2	2	2	2	2	2	2	2	0	2	2	2	2	2	2	2	2	2	2	2	2	2	2	2	2	2	2	0	2	2	2	2	2	0	2	2	2	2	2	0	0	2	2	2	2	2	2	2	2	2	2	2	0	2	0	2	2	0	2	2	0	2	2	2	2	0	2	2	2	0	2	2	2	2	0	2	2	2	2	2	2	2	2	2	2	2	2	2	2	2	2	0	2	2	2	2	0	2	2	0	0	2	2	0	2	2	2	2	0	2	0	2	2	2	2	2	2	2	0	1	2	2	2	2	2	2	1	2	2	0	2	0	2	2	2	2	0	2	2	1
2R	13597042	13613901	2	2	0	0	2	2	2	2	2	2	2	2	1	2	2	2	2	2	0	0	1	1	1	1	2	2	2	2	2	2	2	2	2	2	2	2	2	2	2	2	2	2	0	2	1	1	2	2	2	0	0	2	2	2	2	2	2	2	1	2	2	2	2	2	2	2	2	2	2	2	2	2	0	2	0	2	2	2	2	2	2	0	2	2	0	2	2	2	2	2	1	2	0	2	2	2	2	2	2	2	0	2	2	2	2	2	2	0	2	0	2	2	2	2	2	0	2	2	2	2	2	2	2	0	2	2	2	2	2	2	2	2	0	0	0	2	0	2	0	2	0	2	2	2	2	2	2	2	2	2	2	0	2	2	2	2	2	2	2	2	2	2	2	2	2	2	0	2	2	2	2	2	2	2	2	2	2	2	2	2	2	2	2	2	2	0	2	2	2	2	2	0	2	2	2	2	2	0	0	2	2	2	2	2	2	2	2	2	2	2	0	2	0	2	2	0	2	2	0	2	2	2	2	0	2	2	2	0	2	2	2	2	0	2	2	2	2	2	2	2	2	2	2	2	2	2	2	2	2	0	2	2	2	2	0	2	2	0	0	2	2	0	2	2	2	2	0	2	0	2	2	2	2	2	2	2	0	1	2	2	2	2	2	2	1	2	2	0	2	0	2	2	2	2	0	2	2	1
2R	13613902	13630938	2	2	0	0	2	2	2	2	2	2	2	2	1	2	2	2	2	2	0	0	1	1	1	1	2	2	2	2	2	2	2	2	2	2	2	2	2	2	2	2	2	2	0	2	1	1	2	2	2	0	0	2	2	2	2	2	2	2	1	2	2	2	2	2	2	2	2	2	2	2	2	2	0	2	0	2	2	2	2	2	2	0	2	2	0	2	2	2	2	2	1	2	0	2	2	2	2	2	2	2	0	2	2	2	2	2	2	0	2	0	2	2	2	2	2	0	2	2	2	2	2	2	2	0	2	2	2	2	2	2	2	2	0	0	0	2	0	2	0	2	0	2	2	2	2	2	2	2	2	2	2	0	2	2	2	2	2	2	2	2	2	2	2	2	2	2	0	2	2	2	2	2	2	2	2	2	2	2	2	2	2	2	2	2	2	0	2	2	2	2	2	2	2	2	2	2	2	0	2	2	2	2	2	2	2	2	2	2	2	2	0	2	0	2	2	0	2	2	0	2	2	2	2	0	2	2	2	0	2	2	2	2	0	2	2	2	2	2	2	2	2	2	2	2	2	2	2	2	2	0	2	2	2	2	0	2	2	0	0	2	2	0	2	2	2	2	0	2	0	2	2	2	2	2	2	2	0	1	2	2	2	2	2	2	1	2	2	0	2	0	2	2	2	2	0	2	2	1
2R	13630939	13646773	2	2	0	0	2	2	2	2	2	2	2	2	1	2	2	2	2	2	0	0	1	1	1	1	2	2	2	2	2	2	2	2	2	2	2	2	2	2	2	2	2	2	0	2	1	1	2	2	2	0	0	2	2	2	2	2	2	2	1	2	2	2	2	2	2	2	2	2	2	2	2	2	0	2	0	2	2	2	2	2	2	0	2	2	0	2	2	2	2	2	1	2	0	2	2	2	2	2	2	2	0	2	2	2	2	2	2	0	2	0	2	2	2	2	2	0	2	2	2	2	2	2	2	0	2	2	2	2	2	2	2	2	0	0	0	2	0	2	0	2	0	2	2	2	2	2	2	2	2	2	2	0	2	2	2	2	2	2	2	2	2	2	2	2	2	2	0	2	2	2	2	2	2	2	2	2	2	2	2	2	2	2	2	2	2	0	2	2	2	2	2	0	2	2	2	2	2	0	0	2	2	2	2	2	2	2	2	2	2	2	0	2	0	2	2	0	2	2	0	2	2	2	2	0	2	2	2	0	2	2	2	2	0	2	2	2	2	2	2	2	2	2	2	2	2	2	2	2	2	0	2	2	2	2	0	2	2	0	0	2	2	0	2	2	2	2	0	2	0	2	2	2	2	2	2	2	0	1	2	2	2	2	2	2	1	2	2	0	2	0	2	2	2	2	0	2	2	1
2R	13646774	13665611	2	2	0	0	2	2	2	2	2	2	2	2	1	2	2	2	2	2	0	0	1	1	1	1	2	2	2	2	2	2	2	2	2	2	2	2	2	2	2	2	2	2	0	2	1	1	2	2	2	0	0	1	2	2	2	2	2	2	1	2	2	2	2	2	2	2	2	2	2	2	2	2	0	2	0	2	2	2	2	2	2	0	2	2	0	2	2	2	2	2	1	2	0	2	2	2	2	2	2	2	0	2	2	2	2	2	2	0	2	0	2	2	2	2	2	0	2	2	2	2	2	2	2	0	2	2	2	2	2	2	2	2	0	0	0	2	0	2	0	2	0	2	2	2	2	2	2	2	2	2	2	0	2	2	2	2	2	2	2	2	2	2	2	2	2	2	0	2	2	2	2	2	2	2	2	2	2	2	2	2	2	2	2	2	2	0	2	2	2	2	2	0	2	2	2	2	2	0	0	2	2	2	2	2	2	2	2	2	2	2	0	2	0	0	2	0	2	2	0	2	2	2	2	0	2	2	2	0	2	2	2	2	0	2	2	2	2	2	2	2	2	2	2	2	2	2	2	2	2	0	2	2	2	2	0	2	2	0	0	2	2	0	2	2	2	2	0	2	0	2	2	2	2	2	2	2	0	1	2	2	2	2	2	2	1	2	2	0	2	0	2	2	2	2	0	1	2	1
2R	13665612	13685568	0	0	0	0	2	2	2	2	2	2	2	0	1	0	2	2	2	2	0	0	1	1	1	1	2	2	2	2	1	2	2	2	2	2	2	2	2	2	2	2	2	2	0	0	1	1	2	2	2	0	0	1	2	2	2	2	0	2	1	1	2	2	0	2	2	2	1	2	2	2	2	2	0	2	0	2	2	2	2	2	2	0	2	2	0	2	2	2	2	2	1	2	0	2	2	1	2	2	2	2	0	2	2	2	2	2	2	0	2	0	1	0	0	2	2	0	2	2	2	2	2	2	0	0	1	2	2	2	2	2	2	2	0	0	0	2	0	2	0	2	0	2	2	2	2	0	2	0	2	2	2	0	2	2	0	2	2	2	2	2	2	2	2	0	0	2	0	2	0	2	0	0	0	2	0	2	2	2	2	2	2	2	2	2	2	0	2	2	2	2	2	0	0	2	2	2	0	0	0	2	2	2	0	0	2	2	0	2	2	0	0	2	0	0	2	0	2	2	0	2	0	2	0	0	2	2	2	0	0	2	2	2	0	2	2	2	2	2	2	2	2	2	2	2	2	2	2	2	2	0	2	2	2	2	0	2	2	0	0	2	2	0	2	2	2	2	0	2	0	2	2	2	2	2	2	2	0	1	2	2	2	1	2	2	1	2	0	0	2	0	0	2	2	2	0	1	2	0
2R	13685569	13702452	0	0	0	0	2	2	2	2	2	2	2	0	1	0	2	2	2	2	0	0	1	1	1	1	2	2	2	2	1	2	2	2	2	2	2	2	2	2	2	2	2	2	0	0	2	1	2	2	2	0	0	1	2	2	2	2	0	2	1	1	2	2	0	2	2	2	1	2	2	2	2	2	0	2	0	2	2	1	2	2	2	0	2	2	0	2	2	2	2	2	1	2	0	2	2	1	2	2	2	2	0	2	2	2	2	2	2	0	2	0	0	0	0	2	2	0	2	2	2	2	2	2	0	0	0	2	2	2	2	2	2	2	0	0	0	2	0	2	0	2	0	2	2	2	2	0	2	0	2	2	2	0	2	2	0	2	2	2	2	2	2	2	2	0	0	2	0	0	0	2	0	0	0	2	0	2	2	2	2	2	2	2	0	2	2	0	0	2	2	2	2	0	0	2	2	2	0	0	0	2	2	2	0	0	2	2	0	2	2	0	0	2	0	0	2	0	2	2	0	2	0	1	0	0	2	2	2	0	0	2	2	2	0	2	1	2	2	2	2	2	2	2	2	2	2	2	2	2	2	0	2	2	2	2	0	2	2	0	0	2	2	0	2	2	2	2	0	2	0	2	2	2	2	2	2	2	0	1	2	2	2	0	2	2	1	2	0	0	2	0	0	2	2	2	0	1	2	0
2R	13702453	13718218	0	0	0	0	2	2	2	2	2	2	2	0	1	0	2	2	2	2	0	0	1	1	1	0	2	2	2	2	1	2	2	2	2	2	2	2	2	2	2	2	2	2	0	0	2	1	2	2	2	0	0	1	2	2	2	2	0	2	1	1	2	2	0	2	2	2	1	2	2	2	2	2	0	2	0	2	2	1	2	2	2	0	2	2	0	2	2	2	2	2	1	2	0	2	2	1	2	2	2	2	0	2	2	2	2	2	2	0	2	0	0	0	0	2	2	0	2	2	2	2	2	2	0	0	0	2	2	2	2	2	2	2	0	0	0	2	0	2	0	2	0	2	2	2	2	0	2	0	2	2	2	0	2	2	0	2	2	2	2	2	2	2	2	0	0	2	0	0	0	2	0	0	0	2	0	1	2	2	2	2	2	2	0	2	2	0	0	2	2	2	2	0	0	2	2	2	0	0	0	2	2	2	0	0	2	2	0	2	2	0	0	2	0	0	2	0	2	2	0	2	0	0	0	0	2	2	2	0	0	2	2	2	0	2	1	2	2	2	2	2	1	2	2	2	2	2	2	2	2	0	2	2	2	2	0	2	2	0	0	2	2	0	2	2	2	2	0	2	0	2	2	2	2	2	2	2	0	1	2	2	2	0	2	2	1	2	0	0	2	0	0	2	2	2	0	1	2	0
2R	13718219	13733264	0	0	0	0	2	2	2	2	2	2	2	0	1	0	2	2	2	2	0	0	1	1	1	0	2	2	2	2	1	2	2	2	2	2	2	2	2	2	2	2	2	2	2	0	2	1	2	2	2	0	0	1	2	2	2	2	0	2	1	2	2	2	0	2	2	2	1	2	2	2	2	2	0	2	-999	2	2	1	2	2	2	0	2	2	0	2	2	2	2	2	1	2	0	2	2	1	2	2	2	2	0	2	2	2	2	2	2	0	2	0	0	0	0	2	2	0	2	2	2	2	2	2	0	0	0	2	2	2	2	2	2	2	0	0	0	2	0	2	0	2	0	2	2	2	2	0	2	0	2	2	2	0	2	2	0	2	2	2	2	2	2	2	2	0	0	2	0	0	0	2	0	0	0	2	0	1	2	2	2	2	2	2	0	2	2	0	0	2	2	2	2	0	0	2	2	2	0	0	0	2	2	2	0	0	2	2	0	2	2	0	0	2	0	0	2	0	2	2	0	2	0	0	0	0	2	2	2	0	0	2	2	2	0	2	1	2	2	2	2	2	1	2	2	2	2	2	2	2	2	0	2	2	2	2	0	2	2	0	0	2	2	0	2	2	2	2	0	2	0	2	2	2	2	2	2	2	0	1	2	2	2	0	2	2	1	2	0	0	2	0	0	2	2	2	0	1	2	0
2R	13733265	13746526	0	0	0	0	2	2	2	2	2	2	2	0	1	0	2	2	2	2	0	0	1	1	1	0	2	2	2	2	1	2	2	2	2	2	2	2	2	2	2	2	2	2	2	0	2	1	2	2	2	0	0	1	2	2	2	2	0	2	1	1	2	2	0	2	2	2	1	2	2	2	2	2	0	2	0	2	2	1	2	2	2	0	2	2	0	2	2	2	2	2	1	2	0	2	2	1	2	2	2	2	0	2	2	2	2	2	2	0	2	0	0	0	0	2	2	0	2	2	2	2	2	2	0	0	0	2	2	2	2	2	2	2	0	0	0	2	0	2	0	2	0	2	2	2	2	0	2	0	2	2	2	0	2	2	0	2	2	2	2	2	2	2	2	0	0	2	0	0	0	2	0	0	0	2	0	1	2	2	2	2	2	2	0	2	2	0	0	2	2	2	2	0	0	2	2	2	0	0	0	2	2	2	0	0	2	2	0	2	2	0	0	2	0	0	2	0	2	2	0	2	0	0	0	0	2	2	2	0	0	2	2	2	0	2	1	2	2	2	2	2	1	2	2	2	2	2	2	2	2	0	2	2	2	2	0	2	2	0	0	2	2	0	2	2	2	2	0	2	0	2	2	2	2	2	2	2	0	1	2	2	2	0	2	2	1	2	0	0	2	0	0	2	2	2	0	1	2	0
2R	13746527	13763106	0	0	0	0	2	2	2	2	2	2	2	0	1	0	2	2	2	2	0	0	1	1	1	0	2	2	2	2	1	2	2	2	2	2	2	2	2	2	2	2	2	2	2	0	2	1	2	2	2	0	0	1	2	2	2	2	0	2	1	1	2	2	0	2	2	2	0	2	2	2	2	2	0	2	0	2	2	0	2	2	2	0	2	2	0	2	2	2	2	2	1	2	0	2	2	1	2	2	2	2	0	2	2	2	2	2	2	0	2	0	0	0	0	2	2	0	2	2	2	2	2	2	0	0	0	2	2	2	2	2	2	2	0	0	0	2	0	2	0	2	0	2	2	2	2	0	2	0	2	2	2	0	2	2	0	2	2	2	2	2	2	2	2	0	0	2	0	0	0	2	0	0	0	2	0	1	2	2	2	2	2	2	0	2	2	0	0	2	2	2	2	0	0	2	2	2	0	0	0	2	2	2	0	0	2	2	0	2	2	0	0	2	0	0	2	0	2	2	0	2	0	0	0	0	2	2	2	0	0	2	2	2	0	2	1	2	2	2	2	2	1	2	2	2	2	2	2	2	2	0	2	2	2	2	0	2	2	0	0	2	2	0	0	2	2	2	0	2	0	2	2	2	2	2	2	2	0	1	2	2	2	0	2	2	1	2	0	0	1	0	0	2	2	2	0	1	2	0
2R	13763107	13772458	0	0	0	0	2	2	2	2	2	2	2	0	1	0	2	2	2	2	0	0	1	1	1	0	2	2	2	2	1	2	2	2	2	2	2	2	2	2	2	2	2	2	2	0	2	1	2	2	2	0	0	1	2	2	2	2	0	2	1	1	2	2	0	2	2	2	0	2	2	2	2	2	0	2	-999	2	2	0	2	2	2	0	2	2	0	2	2	2	2	2	1	1	0	2	2	1	2	2	2	2	0	2	2	2	2	2	2	0	2	0	0	0	0	2	2	0	2	0	2	2	2	2	0	0	0	2	2	2	2	2	2	2	0	0	0	2	0	2	0	1	0	2	2	2	2	0	2	0	2	2	2	0	2	2	0	2	2	2	2	2	2	2	2	0	0	2	0	0	0	2	0	0	0	2	0	1	2	2	2	2	2	2	0	2	2	0	0	2	2	2	2	0	0	2	2	2	0	0	0	2	2	2	0	0	2	2	0	2	2	0	0	2	0	0	2	0	2	2	0	2	0	0	0	0	2	2	2	0	0	2	2	2	0	2	1	2	2	2	2	2	0	2	2	2	2	2	2	2	2	0	2	2	2	2	0	2	2	0	0	2	2	0	0	2	2	2	0	2	0	2	2	2	2	2	2	2	0	-999	2	2	2	0	2	2	-999	2	0	0	1	0	0	2	2	2	0	1	2	0
2R	13772459	13783234	0	0	0	0	2	2	2	2	2	2	2	0	1	0	2	2	2	2	0	0	1	1	1	0	2	2	2	2	1	2	2	2	2	2	2	2	2	2	2	2	2	2	2	0	2	1	2	2	2	0	0	1	2	2	2	2	0	2	1	1	2	2	0	2	2	2	0	2	2	2	2	2	0	2	0	2	2	0	2	2	2	0	2	2	0	2	2	2	2	2	1	1	0	2	2	1	2	2	2	2	0	2	2	2	2	2	2	0	1	0	0	0	0	2	2	0	2	0	2	2	2	2	0	0	0	2	2	2	2	2	2	2	0	0	0	2	0	2	0	2	0	2	2	2	2	0	2	0	2	2	2	0	2	2	0	2	2	2	2	2	2	2	2	0	0	2	0	0	0	2	0	0	0	2	0	1	2	2	2	2	2	2	0	2	2	0	0	2	2	2	2	0	0	2	2	2	0	0	0	2	2	2	0	0	2	2	0	2	2	0	0	2	0	0	2	0	2	2	0	2	0	0	0	0	2	2	2	0	0	2	2	2	0	2	1	2	2	2	2	2	0	2	2	2	2	2	2	2	2	0	2	2	2	2	0	2	2	0	0	2	2	0	0	2	2	2	0	2	0	2	2	2	2	2	2	2	0	1	2	2	2	0	2	2	1	2	0	0	1	0	0	2	2	2	0	1	2	0
2R	13783235	13794407	0	0	0	0	2	2	2	2	-999	2	2	0	1	0	2	2	2	2	0	0	1	1	1	0	2	2	2	2	1	2	1	2	2	2	2	2	2	2	2	2	2	2	2	0	2	1	2	2	2	0	0	1	2	2	2	2	0	2	1	1	2	2	0	2	2	2	0	2	2	2	2	2	0	2	0	2	2	0	2	2	2	0	2	2	0	2	2	2	2	2	1	1	0	2	2	1	2	2	2	2	0	2	2	2	2	2	2	0	1	0	0	0	0	2	2	0	2	0	2	2	2	2	0	0	0	2	2	2	2	2	2	2	0	0	0	2	0	2	0	2	0	2	2	2	2	0	2	0	2	2	2	0	2	2	0	2	2	2	2	2	2	2	2	0	0	2	0	0	0	2	0	0	0	2	0	1	2	2	2	2	2	2	0	2	2	2	0	2	2	2	2	0	0	2	2	2	0	0	0	2	2	2	0	0	2	2	0	2	2	0	0	2	0	0	2	0	2	2	0	2	0	0	0	0	2	2	2	0	0	2	2	2	0	2	1	2	2	2	2	2	0	2	2	2	2	2	2	2	2	0	2	2	2	2	0	2	2	0	0	2	2	0	0	2	2	2	0	2	0	2	2	2	2	2	2	2	0	1	2	2	2	0	2	2	1	2	0	0	1	0	0	2	2	2	0	1	2	0
2R	13794408	13804757	0	0	0	0	2	2	2	2	2	2	2	0	1	0	2	2	2	2	0	0	1	1	1	0	2	2	2	2	1	2	1	2	2	2	2	2	2	2	2	2	2	2	2	0	2	1	2	2	2	0	0	1	2	2	2	2	0	2	1	1	2	2	0	2	2	2	0	2	2	2	2	2	0	2	-999	2	2	1	2	2	2	0	2	2	0	2	2	2	2	2	1	1	0	2	2	1	2	2	2	2	0	2	2	2	2	2	2	0	1	0	0	0	0	2	2	0	2	0	2	2	2	2	0	0	0	2	2	2	2	2	2	2	0	0	0	2	0	2	0	2	0	2	2	2	2	0	2	0	2	2	2	0	2	2	0	2	2	2	2	2	2	2	2	0	0	2	0	0	0	2	0	0	0	2	0	1	2	2	2	2	2	2	0	2	2	2	0	2	2	2	2	0	0	2	2	2	0	0	0	2	2	2	0	0	2	2	0	2	2	0	0	2	0	0	2	0	2	2	0	2	0	0	0	0	2	2	2	0	0	2	2	2	0	2	1	2	2	2	2	2	0	2	2	2	2	2	2	2	2	0	2	2	2	2	0	2	2	0	0	2	2	0	0	2	2	2	0	2	0	2	2	2	2	2	2	2	1	1	2	2	2	0	2	2	1	2	0	0	1	0	0	2	2	2	0	1	2	0
2R	13804758	13815663	0	0	0	0	2	2	2	2	2	2	2	0	1	0	2	2	2	2	0	0	1	1	1	1	2	2	2	2	1	2	1	2	2	2	2	2	2	2	2	2	2	2	2	0	2	1	2	2	2	0	0	1	2	2	2	2	0	2	1	1	2	2	0	2	2	2	0	2	2	2	2	2	0	2	0	2	2	1	2	2	2	0	2	2	0	2	2	2	2	2	1	1	0	2	2	1	2	2	2	2	0	2	2	2	2	2	2	0	1	0	0	0	0	2	2	0	2	0	2	2	2	2	0	0	0	2	2	2	2	2	2	2	0	0	0	2	0	2	0	2	0	2	2	2	2	0	2	0	2	2	2	0	2	2	0	2	2	2	2	2	2	2	2	0	0	2	0	0	0	2	0	0	0	2	0	1	2	2	2	2	2	2	0	2	2	2	2	2	2	2	2	0	0	2	2	2	0	0	0	2	2	2	0	0	2	2	1	2	2	0	0	2	0	0	2	0	2	2	0	2	0	0	0	0	2	2	2	0	2	2	2	2	0	2	1	2	2	2	2	2	0	2	2	2	2	2	2	2	2	0	2	2	2	2	0	2	2	0	0	2	2	0	0	2	2	2	0	2	0	2	2	2	2	2	2	2	0	1	2	2	2	1	2	2	1	2	0	0	1	0	0	2	2	2	0	1	2	0
2R	13815664	13829780	0	0	0	0	2	2	2	2	-999	2	2	0	1	0	2	2	2	2	0	0	1	-999	1	1	2	2	2	2	1	2	1	2	2	2	2	2	1	2	2	2	2	2	2	0	2	1	2	2	2	0	0	1	2	2	2	2	0	2	1	1	2	2	0	2	2	2	0	2	2	1	2	2	0	2	-999	2	2	1	2	2	2	0	2	2	0	2	2	2	2	1	1	1	0	2	2	1	2	2	2	2	0	2	2	2	2	2	2	0	1	0	0	0	0	2	2	0	2	0	2	2	2	2	0	0	0	2	2	2	2	2	2	2	0	0	0	2	0	2	0	2	0	2	2	2	2	0	2	0	2	2	2	0	2	2	0	2	2	2	2	2	2	2	2	0	0	2	0	0	0	0	0	0	0	2	0	1	2	2	2	2	2	2	0	2	2	0	0	2	2	2	2	0	0	2	2	2	0	0	0	2	2	2	0	0	2	2	0	2	2	0	0	2	0	0	2	0	2	2	0	2	0	0	0	0	2	1	2	0	0	2	2	2	0	2	0	2	2	2	2	2	0	2	2	2	2	2	2	2	2	0	2	2	2	2	0	2	2	0	0	2	2	0	0	2	2	2	0	2	0	2	2	0	2	2	2	2	0	1	2	2	2	1	2	2	1	2	0	0	1	0	0	2	2	2	0	1	2	0
2R	13829781	13844585	0	0	0	0	2	2	2	2	2	2	2	0	1	0	2	2	2	2	0	0	1	1	1	0	2	2	2	2	1	2	2	2	2	2	2	2	1	2	2	2	2	2	2	0	2	1	2	2	2	0	0	1	2	2	2	2	0	2	1	1	2	2	0	2	2	2	0	2	2	1	2	2	0	2	-999	2	2	1	2	2	2	0	2	2	0	2	2	2	2	1	1	2	0	1	2	1	2	2	2	2	0	2	2	2	2	2	2	0	1	0	0	0	0	1	2	0	2	0	2	2	2	2	0	0	0	2	2	2	2	2	2	2	0	0	0	2	0	2	0	2	0	2	2	2	2	0	2	0	2	2	2	0	2	2	0	2	2	2	2	2	2	2	2	0	0	2	0	0	0	0	0	0	0	2	0	1	2	2	2	2	2	2	0	2	2	0	0	2	2	2	2	0	0	2	2	2	0	0	0	2	2	2	0	0	2	2	0	2	2	0	0	2	0	0	2	0	2	2	0	2	0	0	0	0	2	1	2	0	0	2	2	2	0	2	0	2	2	2	2	2	0	2	2	1	2	2	2	2	2	0	2	2	2	2	0	2	2	0	0	2	2	0	0	2	2	2	0	2	0	2	2	0	2	2	2	2	0	1	2	2	2	1	2	2	1	2	0	0	1	0	0	2	2	2	0	1	2	0
2R	13844586	13859843	0	0	0	0	2	2	2	2	2	2	2	0	1	0	2	2	2	2	0	0	1	1	1	1	2	2	2	2	1	2	2	2	2	2	2	2	1	2	2	2	2	2	2	0	2	1	2	2	2	0	0	1	2	2	2	2	0	2	1	1	2	2	0	2	2	2	0	2	2	1	2	2	0	2	0	2	2	1	2	2	2	0	2	2	0	2	2	2	2	1	1	2	0	1	2	0	2	2	2	2	0	2	2	2	2	2	2	0	1	0	0	0	0	1	2	0	2	0	2	2	2	2	0	0	0	2	2	2	2	2	2	2	0	0	0	2	0	1	0	2	0	2	2	2	2	0	2	0	2	2	2	0	2	2	0	2	2	2	2	2	2	2	2	0	0	2	0	0	0	0	0	0	0	2	0	1	2	2	2	2	2	2	0	2	2	0	0	2	2	2	2	0	0	2	2	1	0	0	0	2	2	2	0	0	2	2	0	2	2	0	0	2	0	0	2	0	2	2	0	2	0	0	0	0	2	1	2	0	0	2	2	2	0	2	0	2	2	2	2	2	0	2	2	1	2	2	2	2	2	0	2	2	2	2	0	2	2	0	0	2	2	0	0	2	2	2	0	2	0	2	2	0	2	2	2	2	0	1	2	2	2	1	2	2	1	2	0	0	1	0	0	2	2	2	0	1	2	0
2R	13859844	13876150	0	0	0	0	2	2	2	2	2	2	2	0	1	0	2	2	2	2	0	0	1	1	2	1	2	2	2	2	1	2	2	2	2	2	2	2	2	2	2	2	2	1	2	0	2	1	2	2	2	0	0	1	2	2	2	2	0	2	1	1	2	2	0	2	2	2	0	2	2	1	2	2	0	2	0	2	2	0	2	2	2	0	2	2	0	2	2	2	2	1	1	2	0	1	2	0	2	2	2	2	0	2	2	2	2	2	2	0	0	0	0	0	0	1	2	0	2	0	2	2	2	2	0	0	0	2	2	2	2	2	2	2	0	0	0	2	0	1	0	2	0	2	2	2	2	0	2	0	2	2	2	0	2	2	0	2	2	2	2	2	2	2	2	0	0	2	0	0	0	0	0	0	0	2	0	2	2	2	2	2	2	2	0	2	2	0	0	2	2	2	2	0	0	2	2	1	0	0	0	2	2	2	0	0	2	2	0	2	2	0	0	2	0	0	2	0	2	2	0	2	0	0	0	0	2	1	2	0	0	2	2	2	0	0	0	2	2	2	2	2	0	2	2	2	2	2	2	2	2	0	2	2	2	2	0	2	2	0	0	2	2	0	0	2	2	2	0	2	0	2	2	0	2	2	2	2	0	1	2	2	2	0	2	2	1	2	0	0	1	0	0	2	2	2	0	1	2	0
2R	13876151	13891643	0	0	0	0	2	2	2	2	-999	2	2	0	1	0	2	2	2	2	0	0	1	1	2	1	2	2	2	2	1	2	2	2	2	2	2	2	2	2	2	2	2	1	2	0	2	1	2	2	2	0	0	1	2	2	2	2	0	2	1	2	2	2	0	2	2	2	0	2	2	1	2	2	0	2	0	2	2	1	2	2	2	0	2	2	0	2	2	2	2	1	1	2	0	1	2	0	2	2	2	2	0	2	2	2	2	2	2	0	0	0	2	0	0	1	2	0	2	0	2	2	2	2	0	0	1	2	2	2	2	2	2	2	0	0	0	2	0	2	0	2	0	2	2	2	2	0	2	0	2	2	2	0	2	2	0	2	2	2	2	2	2	2	2	0	0	2	0	0	0	0	0	0	0	2	0	2	2	2	2	2	2	2	0	2	2	0	0	2	2	2	2	0	0	2	2	2	0	0	0	2	2	2	0	0	2	2	0	2	2	0	0	2	0	0	2	0	2	2	0	2	0	0	0	0	2	1	2	0	0	2	2	2	0	0	0	2	2	2	2	2	1	2	2	2	2	2	2	2	2	0	2	2	2	2	0	2	2	0	0	2	2	0	0	2	2	2	0	2	0	2	2	0	2	2	2	2	0	1	2	2	2	1	2	2	1	2	0	0	1	0	0	2	2	2	0	1	2	1
2R	13891644	13907301	0	0	0	0	2	2	2	2	2	2	2	0	0	0	2	2	2	2	0	0	1	1	1	1	2	2	2	2	1	2	2	2	2	2	2	2	2	2	2	2	2	1	2	0	1	1	2	2	2	0	0	1	2	2	2	2	0	2	1	2	2	2	0	2	2	2	0	2	2	1	2	2	0	2	-999	2	2	1	2	2	2	0	2	2	0	2	2	2	2	1	1	2	0	2	2	0	2	2	2	2	0	2	2	2	2	2	2	0	0	0	2	0	0	1	2	0	2	0	2	2	2	2	0	0	1	2	2	2	2	2	2	2	0	0	0	2	0	2	0	2	0	2	2	2	2	0	2	0	2	2	2	0	2	2	0	2	2	2	2	2	2	2	2	0	0	2	0	0	0	0	0	0	0	2	0	2	2	2	2	2	2	2	0	2	2	0	0	2	2	2	2	0	0	2	2	2	0	0	0	2	2	2	0	0	2	2	0	2	2	0	0	2	0	0	2	0	2	2	0	2	0	0	0	0	2	2	2	0	0	2	2	2	0	0	0	2	2	2	2	2	1	2	2	2	2	2	2	2	2	0	2	2	2	2	0	2	2	0	0	2	2	0	0	2	2	2	0	2	0	2	2	0	2	2	2	2	0	1	2	2	2	1	2	2	1	2	0	0	1	0	0	2	2	2	0	1	2	1
2R	13907302	13922483	0	0	0	0	2	2	2	2	2	2	2	0	0	0	2	2	2	2	0	0	1	1	1	1	2	2	2	2	1	2	2	2	2	2	2	2	2	2	2	2	2	2	2	0	2	1	2	2	2	0	0	1	2	2	2	2	0	2	1	2	2	2	0	2	2	2	0	2	2	2	2	2	0	2	0	2	2	1	2	2	2	0	2	2	0	2	2	2	2	1	1	2	0	2	2	0	2	2	2	2	0	2	2	2	2	2	2	0	1	0	2	0	0	1	2	0	2	0	2	2	2	2	0	0	1	2	2	2	2	2	2	2	0	0	0	2	0	2	0	2	0	2	2	2	2	0	2	0	2	2	2	0	2	2	0	2	2	2	2	2	2	2	2	0	0	2	0	0	0	0	0	0	0	2	0	2	2	2	2	2	2	2	0	2	2	0	0	2	2	2	2	0	0	2	2	2	0	0	0	2	2	2	0	0	2	2	0	2	2	0	0	2	0	0	2	0	2	2	0	2	0	0	0	0	2	2	2	0	0	2	2	2	0	0	0	2	2	2	2	2	1	2	2	2	2	2	2	2	2	0	2	2	2	2	0	2	2	0	0	2	2	0	0	2	2	2	0	2	0	2	2	0	2	2	2	2	0	1	2	2	2	1	2	2	1	2	0	0	1	0	0	2	2	2	0	1	2	1
2R	13922484	13936095	2	0	0	0	2	2	2	2	2	2	2	0	0	0	2	2	2	2	0	0	1	1	1	1	2	2	2	2	1	2	2	2	2	2	2	2	2	2	2	2	2	2	2	0	2	2	2	2	2	0	0	1	2	2	2	2	0	2	1	2	2	2	0	2	2	2	0	2	2	2	2	2	0	2	0	2	2	1	2	2	2	0	2	2	0	2	2	2	2	1	1	0	0	2	2	0	2	2	2	2	0	2	2	2	2	2	2	0	1	0	2	0	0	2	2	0	2	0	2	2	2	2	0	0	1	2	2	2	2	2	2	2	0	0	0	2	0	2	0	2	0	2	2	1	2	0	2	0	2	2	2	0	2	2	0	2	2	2	2	2	2	2	2	0	0	2	0	0	0	0	0	0	0	2	0	2	2	2	2	2	2	2	0	2	2	0	0	2	2	2	2	0	0	2	2	2	0	0	0	2	2	2	0	0	2	2	0	2	2	0	0	2	0	0	2	0	2	2	0	2	0	0	0	0	2	2	2	0	0	2	2	2	0	0	0	2	2	2	2	2	1	2	2	2	2	2	2	2	2	0	2	2	2	2	0	2	2	0	0	2	2	0	0	2	1	2	0	2	0	2	2	0	2	2	2	2	0	1	2	2	2	1	2	2	1	2	0	0	1	0	0	2	2	2	0	1	2	2
2R	13936096	13949126	2	0	0	0	2	2	2	2	2	2	2	0	0	0	2	2	2	2	0	0	1	1	2	1	2	2	2	2	1	2	2	2	2	2	2	2	2	2	2	2	2	2	2	0	2	1	2	2	2	0	0	1	2	2	2	2	0	2	1	2	2	2	0	2	2	2	0	2	2	2	2	2	0	2	0	2	2	1	2	2	2	0	2	2	0	2	2	2	2	1	1	0	0	2	2	0	2	2	2	2	0	2	2	2	2	2	2	0	1	0	2	0	0	2	2	0	2	0	2	2	2	2	0	0	1	2	2	2	2	2	2	2	0	0	0	2	0	2	0	2	0	2	2	1	2	0	2	0	2	2	2	0	2	2	0	2	2	2	2	2	2	2	2	0	0	2	0	0	0	0	0	0	0	2	0	2	2	2	2	2	2	2	1	2	2	0	0	2	2	2	2	0	0	2	2	2	0	0	0	2	2	2	0	0	2	2	0	2	2	0	0	2	0	0	2	0	2	2	0	2	0	0	0	0	2	2	2	0	0	2	2	2	0	0	0	2	2	2	2	1	1	2	2	2	2	2	2	2	2	0	2	2	2	2	0	2	2	0	0	2	2	0	0	2	1	2	0	2	0	2	2	0	2	2	2	2	0	1	2	2	2	1	2	2	1	2	0	0	1	0	0	2	2	2	0	1	2	2
2R	13949127	13962358	2	0	0	0	2	2	2	2	2	2	2	0	0	0	2	2	2	2	0	0	1	1	2	1	2	2	2	2	1	2	2	2	2	2	2	2	2	2	2	2	2	2	2	0	2	1	2	2	2	0	0	1	2	2	2	2	0	2	1	2	2	2	0	2	2	2	0	2	2	2	2	2	0	2	-999	2	2	1	2	2	2	0	2	2	0	2	2	2	2	2	1	0	0	2	2	0	2	2	2	2	0	2	2	2	2	2	2	0	1	0	2	0	0	2	2	0	2	0	2	2	2	2	0	0	1	2	2	2	2	2	2	2	0	0	0	2	0	2	0	2	0	2	2	1	2	0	2	0	2	2	2	0	2	2	0	2	2	2	2	2	2	2	2	0	0	2	0	0	0	0	0	0	0	2	0	2	2	2	2	2	2	2	1	2	2	0	0	2	2	2	2	0	0	2	2	2	0	0	0	2	2	2	0	0	2	2	0	2	2	0	0	2	0	0	2	0	2	2	0	2	0	0	0	0	2	2	2	0	0	2	2	2	0	0	0	2	2	2	2	1	1	2	2	2	2	2	2	2	2	0	2	2	2	2	0	2	2	0	0	2	2	0	0	2	1	2	0	2	0	2	2	0	2	2	2	2	0	1	2	2	2	1	2	2	1	2	0	0	1	0	0	2	2	2	0	1	2	2
2R	13962359	13980101	2	0	0	0	2	2	2	2	2	2	2	0	0	0	2	2	2	2	0	0	1	1	2	1	2	2	2	2	1	2	2	2	2	2	2	2	2	2	2	2	2	2	2	0	2	1	2	2	2	0	0	1	2	2	2	2	0	2	1	2	2	2	0	2	2	2	0	2	2	2	2	2	0	2	-999	2	2	1	2	2	2	0	2	2	0	2	2	2	2	2	1	0	0	2	2	0	2	2	2	2	0	2	2	2	2	2	2	0	1	0	2	0	0	2	2	0	2	0	2	2	2	2	0	0	1	2	2	2	2	2	2	2	0	0	0	2	0	2	0	2	0	2	2	1	2	0	2	0	2	2	2	0	2	2	0	2	2	2	2	2	2	2	2	0	0	2	0	0	0	0	0	0	0	2	0	2	2	2	2	2	2	2	1	2	2	0	0	2	2	2	2	0	0	2	2	2	0	0	0	2	2	2	0	0	2	2	0	2	2	0	0	2	0	0	2	0	2	2	0	2	0	0	0	0	2	2	2	0	0	2	2	2	0	0	0	2	2	2	2	1	1	2	2	2	2	2	2	2	2	0	2	2	2	2	0	2	2	0	0	2	2	0	0	2	1	2	0	2	0	2	2	0	2	2	2	2	0	1	2	2	2	1	2	2	1	2	0	0	1	0	0	2	2	2	0	1	2	2
2R	13980102	13997884	2	0	0	0	2	2	2	2	2	2	2	0	1	0	2	2	2	2	0	0	1	1	2	2	2	2	2	2	1	2	2	2	2	2	2	2	2	2	2	2	2	2	2	0	2	1	2	2	2	2	0	2	2	2	2	2	0	2	1	2	2	2	0	2	2	2	0	2	2	2	2	2	0	2	0	2	2	1	2	2	2	0	2	2	0	2	2	2	2	2	1	0	0	2	2	0	2	2	2	2	0	2	2	2	2	2	2	0	2	0	2	0	0	2	2	0	2	1	2	2	2	2	0	0	2	2	2	2	2	2	2	2	0	0	0	2	0	2	0	2	0	2	2	1	2	0	2	0	2	2	2	0	2	2	0	2	2	2	2	2	2	2	2	0	0	2	0	0	0	0	0	0	0	2	0	2	2	2	2	2	2	2	1	2	2	0	0	2	2	2	2	0	0	2	2	2	0	0	0	2	2	2	0	0	2	2	0	2	2	0	0	2	0	0	2	0	2	2	0	2	0	0	0	0	2	2	2	0	0	2	2	2	0	0	0	2	2	2	2	2	1	2	2	2	2	2	2	2	2	0	2	2	2	2	0	2	2	0	0	2	2	0	0	2	1	2	2	2	0	2	2	0	2	2	2	2	0	1	2	2	2	1	2	2	1	2	0	0	1	0	0	2	2	2	0	1	2	2
2R	13997885	14020919	2	0	0	0	2	2	2	2	2	2	2	0	2	0	2	2	2	2	0	0	1	1	2	2	2	2	2	2	1	2	2	2	2	2	2	2	2	2	2	2	2	2	2	0	2	1	2	2	2	2	0	2	2	2	2	2	0	2	1	2	2	2	0	2	2	2	0	2	2	2	2	2	0	2	0	2	2	2	2	2	2	0	2	2	2	2	2	2	2	2	1	0	0	2	2	0	2	2	2	2	0	2	2	2	2	2	2	2	2	2	2	2	0	2	2	0	2	2	2	2	2	2	0	0	2	2	2	2	2	2	2	2	0	0	0	2	0	2	0	2	0	2	2	2	2	0	2	0	2	2	2	0	2	2	0	2	2	2	2	2	2	2	2	2	0	2	0	0	0	2	0	0	0	2	0	2	2	2	2	2	2	2	2	2	2	0	2	2	2	2	2	0	0	2	2	2	0	0	2	2	2	2	0	2	2	2	0	2	2	2	0	2	0	0	2	0	2	2	0	2	0	0	0	0	2	2	2	0	0	2	2	2	2	0	0	2	2	2	2	2	1	2	2	2	2	2	2	2	2	0	2	2	2	2	0	2	2	0	0	2	2	0	0	2	1	2	2	2	0	2	2	0	2	2	2	2	0	1	2	2	2	2	2	2	1	2	0	0	1	0	0	2	2	2	0	2	2	2
2R	14020920	14048961	2	0	0	0	2	2	2	2	2	2	2	0	2	0	2	2	2	2	0	0	1	1	2	2	2	2	2	2	1	2	2	2	2	2	2	2	2	2	2	2	2	2	2	0	2	1	2	2	2	2	0	2	2	2	2	2	0	2	1	2	2	2	0	2	2	2	1	2	2	2	2	2	0	2	0	2	2	2	2	2	2	0	2	2	2	2	2	2	2	2	1	0	0	2	2	0	2	2	2	2	0	2	2	2	2	2	2	2	2	2	2	2	0	2	2	0	2	2	2	2	2	2	0	0	2	2	2	2	2	2	2	2	0	0	0	2	0	2	0	2	0	2	2	2	2	0	2	0	2	2	2	0	2	2	0	2	2	2	2	2	2	2	2	2	0	2	0	0	0	2	0	0	0	2	0	2	2	2	2	2	2	2	2	2	2	0	2	2	2	2	2	0	0	2	2	2	0	0	2	2	2	2	0	2	2	2	0	2	2	2	0	2	0	0	2	0	2	2	0	2	0	0	0	0	2	2	2	0	0	2	2	2	2	0	0	2	2	2	2	2	1	2	2	2	2	2	2	2	2	0	2	2	2	2	0	2	2	0	0	2	2	0	0	2	1	2	2	2	0	2	2	0	2	2	2	2	0	1	2	2	2	2	2	2	1	2	0	0	1	0	0	2	2	2	0	2	2	2
2R	14048962	14073472	2	0	0	0	2	2	2	2	2	2	2	0	2	0	2	2	2	2	0	0	1	1	2	2	2	2	2	2	1	2	2	2	2	2	2	2	2	2	2	2	2	2	2	0	2	1	2	2	2	2	0	2	2	2	2	2	0	2	1	2	2	2	0	2	2	2	2	2	2	2	2	2	0	2	0	2	2	2	2	2	2	0	2	2	2	2	2	2	2	2	0	0	0	2	2	0	2	2	2	2	0	2	2	2	2	2	2	2	2	2	2	2	0	2	2	0	2	2	2	2	2	2	0	0	2	2	2	2	2	2	2	2	0	0	0	2	0	2	0	2	0	2	2	2	2	0	2	0	2	2	2	0	2	2	0	2	2	2	2	2	2	2	2	2	0	2	0	0	0	2	0	0	0	2	0	2	2	2	2	2	2	2	2	2	2	0	2	2	2	2	2	0	0	2	2	2	0	0	2	2	2	2	0	2	2	2	0	2	2	2	0	2	0	0	2	0	2	2	0	2	0	0	0	0	2	2	2	0	0	2	2	2	2	0	0	2	2	2	2	2	1	2	2	2	2	2	2	2	2	0	2	2	2	2	0	2	2	0	0	2	2	0	0	2	1	2	2	2	0	2	2	0	2	2	2	2	0	1	2	2	2	2	2	2	1	2	0	0	1	0	0	2	2	2	0	2	2	2
2R	14073473	14087635	2	0	0	0	2	2	2	2	2	2	2	0	2	0	2	2	2	2	0	0	1	1	2	2	2	2	2	2	1	2	2	2	2	2	2	2	2	2	2	2	2	2	2	0	2	1	2	2	2	2	0	2	2	2	2	2	0	2	1	2	2	2	0	2	2	2	2	2	2	2	2	2	0	2	0	2	2	2	2	2	2	0	2	2	2	2	2	2	2	2	0	0	0	2	2	0	2	2	2	2	0	2	2	2	2	2	2	2	2	2	2	2	0	2	2	0	2	2	2	2	2	2	0	0	2	2	2	2	2	2	2	2	0	0	0	2	0	2	0	2	0	2	2	2	2	0	2	0	2	2	2	0	2	2	0	2	2	2	2	2	2	2	2	2	0	2	0	0	0	2	0	0	0	2	0	2	2	2	2	2	2	2	2	2	2	0	2	2	2	2	2	0	0	2	2	2	0	0	2	2	2	2	0	2	2	2	0	2	2	2	0	2	0	0	2	0	2	2	0	2	0	0	0	0	2	2	2	0	0	2	2	2	2	0	0	2	2	2	2	2	1	2	2	2	2	2	2	2	2	0	2	2	2	2	0	2	2	0	0	2	2	0	0	2	1	2	2	2	0	2	2	0	2	2	2	2	0	1	2	2	2	2	2	2	1	2	0	0	1	0	0	2	2	2	0	2	2	2
2R	14087636	14107009	2	0	0	0	2	2	2	2	2	2	2	0	0	0	2	2	2	2	0	0	1	-999	2	2	2	2	2	2	1	2	2	2	2	2	2	2	1	2	2	2	2	2	2	0	1	1	2	2	2	2	0	1	2	2	2	2	0	2	1	2	2	2	0	2	2	2	1	2	2	1	2	2	0	2	0	2	2	1	2	2	2	0	2	2	2	2	2	2	2	2	0	0	0	2	2	0	2	2	2	2	0	2	2	2	2	2	2	2	1	2	2	2	0	1	2	0	2	2	2	2	2	2	0	0	2	2	2	2	2	2	2	2	0	0	0	2	0	2	0	2	0	2	2	2	2	0	2	0	2	2	2	0	2	2	0	2	2	2	2	2	2	2	2	2	0	2	0	0	0	2	0	0	0	2	0	0	2	2	2	2	2	2	1	2	2	0	0	2	2	2	2	0	0	2	2	2	0	0	2	2	2	2	0	2	2	2	0	2	2	2	0	2	0	0	2	0	2	2	0	2	0	0	0	0	2	2	2	0	0	2	2	2	2	0	0	2	2	2	2	0	1	2	2	2	2	2	2	2	2	0	2	2	2	2	0	2	2	0	0	2	2	0	0	2	1	2	2	2	0	2	2	0	2	2	2	2	0	1	2	2	2	2	1	2	1	2	0	0	1	0	0	2	2	1	0	1	2	2
2R	14107010	14125618	2	0	0	0	1	2	1	2	2	2	2	0	0	0	2	2	2	2	0	0	0	1	1	1	2	2	2	2	0	2	2	2	2	2	2	2	1	2	2	2	2	2	2	0	1	1	2	2	2	2	0	0	2	2	2	2	0	1	0	1	2	2	0	2	2	2	1	2	1	1	2	2	0	2	0	2	2	0	2	2	2	0	1	2	2	1	2	2	2	2	0	0	0	1	2	0	1	2	2	2	0	2	2	2	2	2	2	2	0	2	0	2	0	1	2	0	2	0	2	2	2	2	0	0	2	1	2	2	2	2	2	1	0	0	0	2	0	2	1	1	0	2	2	0	2	0	2	0	2	2	2	0	2	2	0	2	1	2	2	2	2	2	2	2	0	2	0	0	0	0	0	0	0	2	0	0	2	2	2	2	2	1	0	2	2	0	0	2	2	2	2	0	0	2	2	1	0	0	2	2	2	2	0	2	2	2	0	2	2	2	0	2	0	0	2	0	2	2	0	2	0	0	0	0	2	1	2	0	0	2	2	2	2	0	0	2	2	2	2	0	0	2	1	2	2	2	2	2	2	0	2	2	2	2	0	2	2	0	0	2	2	0	0	2	0	1	2	2	0	2	2	0	1	2	2	2	0	0	2	2	2	2	1	2	1	2	0	0	1	0	0	2	2	1	0	1	2	2
2R	14125619	14143207	2	0	0	0	2	2	1	2	2	2	2	0	0	0	2	2	2	2	0	0	0	1	1	1	2	2	2	2	0	2	2	2	2	2	2	2	1	2	2	2	2	2	2	0	1	1	2	2	2	2	0	0	2	2	2	2	0	1	0	0	2	2	0	2	2	2	0	2	1	1	2	2	0	2	0	2	2	0	2	2	2	0	1	2	2	1	2	2	2	2	0	0	0	1	2	0	1	2	2	2	0	2	2	2	2	2	2	2	0	2	0	2	0	1	2	0	2	0	2	2	2	2	0	0	2	1	2	2	2	2	2	1	0	0	0	2	0	2	1	0	0	2	2	0	2	0	2	0	2	2	2	0	2	1	0	2	1	2	2	2	2	2	2	2	0	1	0	0	0	0	0	0	0	2	0	0	1	2	2	2	2	1	0	2	2	0	0	2	2	2	2	0	0	2	2	1	0	0	2	2	2	2	0	2	2	2	0	2	2	2	0	2	0	0	2	0	2	2	0	2	0	0	0	0	2	1	2	0	0	1	2	2	2	0	0	2	2	2	2	0	0	2	1	2	2	2	2	2	2	0	2	2	2	2	0	2	2	0	0	2	2	0	0	1	0	1	2	2	0	2	2	0	2	2	2	2	0	0	1	2	2	2	1	2	1	2	0	0	1	0	0	2	2	1	0	1	2	2
2R	14143208	14159398	2	0	0	0	2	2	1	2	2	2	2	0	0	0	2	2	2	2	0	0	0	1	1	1	2	2	2	2	0	2	2	2	2	2	2	2	1	2	2	2	2	2	2	0	1	1	2	2	2	2	0	0	2	2	2	2	0	1	0	0	2	2	0	2	2	2	0	2	1	1	2	2	0	2	0	2	2	0	2	2	2	0	2	2	2	2	2	2	2	2	0	0	0	1	2	0	1	2	2	2	0	2	2	2	2	2	2	2	0	2	0	2	0	1	2	0	2	0	2	2	2	2	0	0	2	2	2	2	2	2	2	1	0	0	0	2	0	2	2	0	0	2	2	0	2	0	2	0	2	2	2	0	2	1	0	2	2	2	2	2	2	2	2	2	0	2	0	0	0	0	0	0	0	2	0	0	2	2	2	2	2	2	0	2	2	0	0	2	2	2	2	0	0	2	2	2	0	0	2	2	2	2	0	2	2	2	0	2	2	2	0	2	0	0	2	0	2	2	0	2	0	0	0	0	2	2	2	0	0	2	2	2	2	0	0	2	2	2	2	0	0	2	2	2	2	2	2	2	2	0	2	2	2	2	1	2	2	0	0	2	2	0	0	2	1	2	2	2	0	2	2	0	2	2	2	2	0	0	2	2	2	2	1	2	1	2	0	0	1	0	0	2	2	1	0	1	2	2
2R	14159399	14181622	2	0	0	0	2	2	1	2	2	2	2	0	0	0	2	2	2	2	0	0	0	1	1	1	2	2	2	2	0	2	2	2	2	2	2	2	1	2	2	2	2	2	2	0	1	1	2	2	2	2	0	0	2	2	2	2	0	1	0	0	2	2	0	2	2	2	0	2	1	1	2	2	0	2	0	2	2	0	2	2	2	0	2	2	2	2	2	2	2	2	0	0	0	1	2	0	2	2	2	2	0	2	2	2	2	2	2	2	0	2	0	2	0	1	2	0	2	0	2	2	2	2	0	0	2	2	2	2	2	2	2	1	0	0	0	2	0	2	2	0	0	2	2	0	2	0	2	0	2	2	2	0	2	2	0	2	2	2	2	2	2	2	2	2	0	2	0	0	0	0	0	0	0	2	0	0	2	2	2	2	2	2	0	2	2	0	0	2	2	2	2	0	0	2	2	2	0	0	2	2	2	2	0	2	2	2	0	2	2	2	0	2	0	0	2	0	2	2	0	2	0	0	0	0	2	2	2	0	0	2	2	2	2	0	0	2	2	2	2	0	0	2	2	2	2	2	2	2	2	0	2	2	2	2	1	2	2	0	0	2	2	0	0	2	1	2	2	2	0	2	2	0	2	2	2	2	0	0	2	2	2	2	1	2	1	2	0	0	1	0	0	2	2	1	0	1	2	2
2R	14181623	14194956	2	0	0	0	2	2	1	2	-999	2	2	0	0	0	2	2	2	2	2	0	0	1	1	1	2	2	2	2	1	2	2	2	2	2	2	2	1	2	2	2	2	2	2	0	1	1	2	2	2	2	0	0	2	2	2	2	0	1	0	0	2	2	0	2	2	2	0	2	1	1	2	2	0	2	0	2	2	0	2	2	2	0	2	2	2	2	2	2	2	2	0	0	0	1	2	0	2	2	2	2	0	2	2	2	2	2	2	2	0	2	0	2	0	1	2	0	2	0	2	2	2	2	0	0	2	2	2	2	2	2	2	1	0	0	0	2	0	2	2	0	0	2	2	0	2	0	2	0	2	2	2	0	2	2	0	2	2	2	2	2	2	2	2	2	0	2	0	0	0	0	0	0	0	2	0	0	2	2	2	2	2	2	0	2	2	0	0	2	2	2	2	0	0	2	2	2	0	0	2	2	2	2	0	2	2	2	0	2	2	2	0	2	0	0	2	0	2	2	0	2	0	0	0	0	2	2	2	0	0	2	2	2	2	0	0	2	2	2	2	0	0	2	2	2	2	2	2	2	2	0	2	2	2	2	1	2	2	0	0	2	2	0	0	2	1	2	2	2	0	2	2	0	2	2	2	2	0	0	2	2	2	2	1	2	1	2	0	0	1	0	0	2	2	1	0	1	2	2
2R	14194957	14209415	2	0	0	0	2	2	1	2	2	2	2	0	0	0	2	2	2	2	2	0	0	1	1	1	2	2	2	2	1	2	2	2	2	2	2	2	1	2	2	2	2	2	2	0	1	1	2	2	2	2	0	0	2	2	2	2	0	1	0	0	2	2	0	2	2	2	0	2	1	1	2	2	0	2	0	2	2	0	2	2	2	0	2	2	2	2	2	2	2	2	0	0	0	1	2	0	2	2	2	2	0	2	2	2	2	2	2	2	0	2	0	2	0	1	2	0	2	0	2	2	2	2	0	0	2	2	2	2	2	2	2	1	0	0	0	2	0	2	2	0	0	2	2	0	2	0	2	0	2	2	2	0	2	2	0	2	2	2	2	2	2	2	2	2	0	2	0	0	0	0	0	0	0	2	0	0	2	2	2	2	2	2	0	2	2	0	0	2	2	2	2	0	0	2	2	2	0	0	2	2	2	2	0	2	2	2	0	2	2	2	0	2	0	0	2	0	2	2	0	2	0	0	0	0	2	2	2	0	0	2	2	2	2	0	0	2	2	2	2	0	0	2	2	2	2	2	2	2	2	0	2	2	2	2	1	2	2	0	0	2	2	0	0	2	1	2	2	2	0	2	2	0	2	2	2	2	0	1	2	2	2	2	1	2	1	2	0	0	1	0	0	2	2	1	0	1	2	2
2R	14209416	14224051	2	0	0	0	2	2	1	2	2	2	2	0	0	0	2	2	2	2	2	0	0	1	1	1	2	2	2	2	1	2	2	2	2	2	2	2	1	2	2	2	2	2	2	0	1	1	2	2	2	2	0	0	2	2	2	2	0	1	0	0	2	2	0	2	2	2	0	2	1	1	2	2	0	2	0	2	2	1	2	2	2	1	2	2	2	2	2	2	2	2	0	0	0	2	2	0	2	2	2	2	0	2	2	2	2	2	2	2	0	2	0	2	0	1	2	0	2	0	2	2	2	2	0	0	2	2	2	2	2	2	2	2	0	0	0	2	0	2	2	0	0	2	2	0	2	0	2	0	2	2	2	0	2	2	0	2	2	2	2	2	2	2	2	2	0	2	0	0	0	0	0	0	0	2	0	0	2	2	2	2	2	2	0	2	2	0	0	2	2	2	2	0	0	2	2	2	0	0	2	2	2	2	0	2	2	2	0	2	2	2	0	2	0	0	2	0	2	2	0	2	0	0	0	0	2	2	2	0	0	2	2	2	2	0	0	2	2	2	2	0	0	2	2	2	2	2	2	2	2	0	2	2	2	2	1	2	2	0	0	2	2	0	0	2	1	2	2	2	0	2	2	0	2	2	2	2	0	1	2	2	2	2	2	2	1	2	0	0	1	0	0	2	2	1	0	1	2	2
2R	14224052	14238370	2	0	0	0	2	2	1	2	2	2	2	0	0	0	2	2	2	2	2	0	1	1	1	1	2	2	2	2	1	2	2	2	2	2	2	2	1	2	2	2	2	2	2	0	1	1	2	2	2	2	0	1	2	2	2	2	0	1	0	1	2	2	0	2	2	2	0	2	2	1	2	2	0	2	0	2	2	1	2	2	2	1	2	2	2	2	2	2	2	2	0	0	0	2	2	0	2	2	2	2	0	2	2	2	2	2	2	2	0	2	1	2	0	1	2	0	2	0	2	2	2	2	0	0	2	2	2	2	2	2	2	2	0	0	0	2	0	2	2	1	0	2	2	1	2	0	2	0	2	2	2	0	2	2	0	2	2	2	2	2	2	2	2	2	0	2	0	0	0	0	0	0	0	2	0	0	2	2	2	2	2	2	0	2	2	0	0	2	2	2	2	0	0	2	2	2	0	0	2	2	2	2	0	2	2	2	0	2	2	2	0	2	0	0	2	0	2	2	0	2	0	0	0	0	2	2	2	0	0	2	2	2	2	0	0	2	2	2	2	0	0	2	2	2	2	2	2	2	2	0	2	2	2	2	1	2	2	0	0	2	2	0	0	2	1	2	2	2	0	2	2	0	2	2	2	2	0	1	2	2	2	2	2	2	1	2	0	0	1	0	0	2	2	1	0	1	2	2
2R	14238371	14268370	2	0	0	0	2	2	1	2	2	2	2	0	0	0	2	2	2	2	2	0	1	-999	1	1	2	2	2	2	1	2	2	2	2	2	2	2	2	2	2	2	2	2	2	0	1	1	2	2	2	2	0	2	2	2	2	2	0	1	0	2	2	2	0	2	2	2	1	2	2	1	2	2	0	2	0	2	2	1	2	2	2	2	2	2	2	2	2	2	2	2	0	0	0	2	2	0	2	2	2	2	0	2	2	2	2	2	2	2	1	2	2	2	0	1	2	0	2	1	2	2	2	2	0	0	2	2	2	2	2	2	2	2	0	0	0	2	0	2	2	1	0	2	2	1	2	0	2	0	2	2	2	0	2	2	0	2	2	2	2	2	2	2	2	2	0	2	0	0	0	0	0	0	0	2	0	0	2	2	2	2	2	2	0	2	2	0	0	2	2	2	2	0	0	2	2	2	0	0	2	2	2	2	0	2	2	2	0	2	2	2	0	2	0	0	2	0	2	2	0	2	0	0	0	0	2	2	2	0	0	2	2	2	2	0	0	2	2	2	2	0	1	2	2	2	2	2	2	2	2	0	2	2	2	2	1	2	2	0	0	2	2	0	0	2	1	2	2	2	0	2	2	0	2	2	2	2	0	1	2	2	2	2	2	2	1	2	0	0	1	0	0	2	2	2	0	1	2	2
2R	14268371	14276721	2	0	0	0	2	2	1	2	2	2	2	0	0	0	2	2	2	2	2	0	1	1	1	1	2	2	2	2	1	2	2	2	2	2	2	2	2	2	2	2	2	2	2	0	1	1	2	2	2	2	0	2	2	2	2	2	0	1	0	2	2	2	0	2	2	2	1	2	2	1	2	2	0	2	-999	2	2	1	2	2	2	2	2	2	2	2	2	2	2	2	0	0	0	2	2	0	2	2	2	2	0	2	2	2	2	2	2	2	1	2	2	2	0	1	2	0	2	1	2	2	2	2	0	0	2	2	2	2	2	2	2	2	0	0	0	2	0	2	2	1	0	2	2	1	2	0	2	0	2	2	2	0	2	2	0	2	2	2	2	2	2	2	2	2	0	2	0	0	0	0	0	0	0	2	0	0	2	2	2	2	2	2	0	2	2	0	0	2	2	2	2	0	0	2	2	2	0	0	2	2	2	2	0	2	2	2	0	2	2	2	0	2	0	0	2	0	2	2	0	2	0	0	0	0	2	2	2	0	0	2	2	2	2	0	0	2	2	2	2	0	1	2	2	2	2	2	2	2	2	0	2	2	2	2	2	2	2	0	0	2	2	0	0	2	1	2	2	2	0	2	2	0	2	2	2	2	0	1	2	2	2	2	2	2	1	2	0	0	1	0	0	2	2	2	0	2	2	2
2R	14276722	14288203	2	0	0	0	2	2	1	2	2	2	2	0	0	0	2	2	2	2	2	0	1	1	1	1	2	2	2	2	1	2	2	2	2	2	2	2	2	2	2	2	2	2	2	0	1	1	2	2	2	2	0	2	2	2	2	2	0	1	0	2	2	2	0	2	2	2	1	2	2	1	2	2	0	2	0	2	2	1	2	2	2	2	2	2	2	2	2	2	2	2	0	0	0	2	2	0	2	2	2	2	0	2	2	2	2	2	2	2	1	2	2	2	0	1	2	0	2	1	2	2	2	2	0	0	2	2	2	2	2	2	2	2	0	0	0	2	0	2	2	1	0	2	2	1	2	0	2	0	2	2	2	0	2	2	0	2	2	2	2	2	2	2	2	2	0	2	0	0	0	0	0	0	0	2	0	0	2	2	2	2	2	2	0	2	2	0	0	2	2	2	2	0	0	2	2	2	0	0	2	2	2	2	0	2	2	2	0	2	2	2	0	2	0	0	2	0	2	2	0	2	0	0	0	0	2	2	2	0	0	2	2	2	2	0	0	2	2	2	2	0	1	2	2	2	2	2	2	2	2	0	2	2	2	2	2	2	2	0	0	2	2	0	0	2	1	2	2	2	0	2	2	0	2	2	2	2	0	1	2	2	2	2	2	2	1	2	0	0	1	0	0	2	2	2	0	2	2	2
2R	14288204	14308750	2	0	0	0	2	2	1	2	2	2	2	0	0	0	2	2	2	2	2	0	1	1	1	1	2	2	2	2	1	2	2	2	2	2	2	2	2	2	2	2	2	2	2	0	1	0	2	2	2	2	0	2	2	2	2	2	0	1	0	1	2	2	0	2	2	2	0	2	2	1	2	2	0	2	0	2	2	1	2	2	2	2	2	2	2	2	2	2	2	2	0	0	0	2	2	0	2	2	2	2	0	2	2	2	2	2	2	2	1	2	0	2	0	1	2	0	2	1	2	2	2	2	0	0	2	2	2	2	2	2	2	2	0	0	0	2	0	2	2	0	0	2	2	1	2	0	2	0	2	2	2	0	2	2	0	2	2	2	2	2	2	2	2	2	0	2	0	0	0	0	0	0	0	2	0	0	2	2	2	2	2	2	0	2	2	0	0	2	2	2	2	0	0	2	2	2	0	0	2	2	2	2	0	2	2	2	0	2	2	2	0	2	0	0	2	0	2	2	0	2	0	0	0	0	2	2	2	0	0	2	2	2	2	0	0	2	2	2	2	0	1	2	2	2	2	2	2	2	2	0	2	2	2	2	2	2	2	0	0	2	2	0	0	2	1	2	2	2	0	2	2	0	2	2	2	2	0	1	2	2	2	2	2	2	1	2	0	0	1	0	0	2	2	2	0	1	2	2
2R	14308751	14326548	2	0	0	0	2	2	1	2	2	2	2	0	0	0	2	2	2	2	2	0	1	1	1	1	2	2	2	2	1	2	2	2	2	2	2	2	2	2	2	2	2	2	2	0	1	0	2	2	2	2	0	2	2	2	2	2	0	1	0	1	2	2	0	2	2	2	0	2	2	1	2	2	0	2	0	2	2	1	2	2	2	2	2	2	2	2	2	2	2	2	0	0	0	2	2	0	2	2	2	2	0	2	2	0	2	2	2	2	0	2	0	2	0	1	2	0	2	1	2	2	2	2	0	0	2	2	2	2	2	2	2	1	0	0	0	2	0	2	2	0	1	2	2	1	2	0	2	0	2	2	2	0	2	2	0	2	2	2	2	2	2	2	2	2	0	2	0	0	0	0	0	0	0	2	0	0	2	2	2	2	2	2	0	2	2	0	0	2	2	2	2	0	0	2	2	2	0	0	2	2	2	2	0	2	2	2	0	2	2	2	0	2	0	0	2	0	2	2	0	2	0	0	0	0	2	2	2	0	0	2	2	2	2	2	0	2	2	2	2	0	0	2	2	2	2	2	2	2	2	0	2	2	2	2	1	2	2	0	0	2	2	0	0	2	1	2	2	2	0	2	2	0	2	2	2	2	0	1	2	2	2	2	2	2	1	2	0	0	1	0	0	2	2	2	0	1	2	2
2R	14326549	14345437	2	0	0	0	2	2	1	2	2	2	2	0	0	0	2	2	2	2	2	0	1	0	1	1	2	2	2	2	1	2	2	2	2	2	2	2	2	2	2	2	2	2	2	0	1	0	2	2	2	2	0	2	2	2	2	2	0	1	0	1	2	2	0	2	2	2	0	2	2	1	2	2	0	2	0	2	2	1	2	2	2	2	2	2	2	2	2	2	2	2	0	0	0	2	2	0	2	2	2	2	0	2	2	0	2	2	2	2	0	2	0	2	0	1	2	0	2	1	2	2	2	2	0	0	2	2	2	2	2	2	2	1	0	0	0	2	0	2	2	0	2	2	2	1	2	0	2	0	2	2	2	0	2	2	0	2	2	2	2	2	2	2	2	2	0	2	0	0	0	0	0	0	0	2	0	0	2	2	2	2	2	2	0	2	2	0	0	2	2	2	2	0	0	2	2	2	0	0	2	2	2	2	0	2	2	2	0	2	2	2	0	2	0	0	2	0	2	2	0	2	0	0	0	0	2	2	2	0	0	2	2	2	2	2	0	2	2	2	2	0	0	2	2	2	2	2	2	2	2	0	2	2	2	2	1	2	2	0	0	2	2	0	0	2	1	2	2	2	0	2	2	0	2	2	2	2	0	1	2	2	2	2	2	2	1	2	0	0	1	0	0	2	2	2	0	1	2	2
2R	14345438	14359562	2	0	0	0	2	2	1	2	2	2	2	0	0	0	2	2	2	2	2	0	1	0	1	1	2	2	2	2	1	2	2	2	2	2	2	2	2	2	2	2	2	2	2	0	1	0	2	2	2	2	0	2	2	2	2	2	0	1	0	1	2	2	0	2	2	2	0	2	2	1	2	2	0	2	0	2	2	1	2	2	2	2	2	2	2	2	2	2	2	2	0	0	0	2	2	0	2	2	2	2	0	2	2	0	2	2	2	2	0	2	0	2	0	1	2	0	2	1	2	2	2	2	0	0	2	2	2	2	2	2	2	2	0	0	0	2	0	2	2	0	2	2	2	1	2	0	2	0	2	2	2	0	2	2	0	2	2	2	2	2	2	2	2	2	0	2	0	0	0	0	0	0	0	2	0	0	2	2	2	2	2	2	0	2	2	0	0	2	2	2	2	0	0	2	2	2	0	0	2	2	2	2	0	2	2	2	0	2	2	2	0	2	0	0	2	0	2	2	0	2	0	0	0	0	2	2	2	0	0	2	2	2	2	2	0	2	2	2	2	2	0	2	1	2	2	2	2	2	2	0	2	2	2	2	1	2	2	0	2	2	2	0	0	2	1	2	2	2	0	2	2	0	2	2	2	2	0	1	2	2	2	2	2	2	1	2	0	0	1	0	0	2	2	2	0	1	2	2
2R	14359563	14370575	2	0	0	0	2	2	1	2	2	2	2	0	0	0	2	2	2	2	2	0	1	1	1	1	2	2	2	2	1	2	2	2	2	2	2	2	2	2	2	2	2	2	2	0	1	0	2	2	2	2	0	2	2	2	2	2	0	1	0	1	2	2	0	2	2	2	0	2	2	1	2	2	0	2	0	2	2	1	2	2	2	2	2	2	2	2	2	2	2	2	0	0	0	2	2	0	2	2	2	2	0	2	2	0	2	2	2	2	0	2	0	2	0	1	2	0	2	1	2	2	2	2	0	0	2	2	2	2	2	2	2	2	0	0	0	2	0	2	2	0	2	2	2	1	2	0	2	0	2	2	2	0	2	2	0	2	2	2	2	2	2	2	2	2	0	2	0	0	0	0	0	0	0	2	0	0	2	2	2	2	2	2	0	2	2	0	0	2	2	2	2	0	0	2	2	2	0	0	2	2	2	2	0	2	2	2	0	2	2	2	0	2	0	0	2	0	2	2	0	2	0	0	0	0	2	2	2	0	0	2	2	2	2	2	0	2	2	2	2	2	0	2	1	2	2	2	2	2	2	0	2	2	2	2	1	2	2	0	2	2	2	0	0	2	1	2	2	2	0	2	2	0	2	2	2	2	0	1	2	2	2	2	2	2	1	2	0	0	1	0	0	2	2	2	0	1	2	2
2R	14370576	14390482	2	0	0	0	2	2	1	2	2	2	2	0	0	0	2	2	2	2	2	0	1	1	1	1	2	2	2	2	1	2	2	2	2	2	2	2	2	2	2	2	2	2	2	0	1	0	2	2	2	2	0	2	2	2	2	2	0	1	0	1	2	2	0	2	2	2	0	2	2	1	2	2	0	2	0	2	2	1	2	2	2	2	2	2	2	2	2	2	2	2	0	0	0	2	2	0	2	2	2	2	0	2	2	0	2	2	2	2	0	2	0	2	0	1	2	0	2	0	2	2	2	2	0	0	2	2	2	2	2	2	2	2	0	0	0	2	0	2	2	0	2	2	2	1	2	0	2	0	2	2	2	0	2	2	0	2	2	2	2	2	2	2	2	2	0	2	0	0	0	0	0	0	0	2	0	0	2	2	2	2	2	2	0	2	2	0	0	2	2	2	2	0	0	2	2	2	0	0	2	2	2	2	0	2	2	2	0	2	2	2	0	2	0	0	2	0	2	2	0	2	0	0	0	0	2	2	2	0	0	2	2	2	2	2	0	2	2	2	2	2	0	2	0	2	2	2	2	2	2	0	2	2	2	2	1	2	2	0	2	2	2	0	0	2	1	2	2	2	0	2	2	0	2	2	2	2	0	1	2	2	2	2	2	2	1	2	0	0	1	0	0	2	2	2	0	1	2	2
2R	14390483	14401918	2	0	0	0	2	2	0	2	2	2	2	0	0	0	2	2	2	2	2	0	1	0	1	1	2	2	2	2	1	2	2	2	2	2	2	2	2	2	2	2	2	2	2	0	2	0	2	2	2	2	0	2	2	2	2	2	0	1	0	1	2	2	0	2	2	2	0	2	2	1	2	2	0	2	0	2	2	1	2	2	2	2	2	2	2	2	2	2	2	2	0	0	0	2	2	0	2	2	2	2	0	2	2	0	2	2	2	2	0	2	0	2	0	1	2	0	2	0	2	2	2	2	0	0	2	2	2	2	2	2	2	2	0	0	0	2	0	2	2	0	2	2	2	0	2	0	2	0	2	2	2	0	2	2	0	2	2	2	2	2	2	2	2	2	0	2	0	0	0	0	0	0	0	2	0	0	2	2	2	2	2	2	0	2	2	0	0	2	2	2	2	0	0	2	2	2	0	0	2	2	2	2	0	2	2	2	0	2	2	2	0	2	0	0	2	0	2	2	0	2	0	0	0	0	2	2	2	0	0	2	2	2	2	2	0	2	2	2	2	2	0	2	0	2	2	2	2	2	2	0	2	2	2	2	1	2	2	0	2	2	2	0	0	2	1	2	2	2	0	2	2	0	2	2	2	2	0	1	2	2	2	2	2	2	1	2	0	0	1	0	0	2	2	2	0	1	2	2
2R	14401919	14416458	2	0	0	0	2	2	0	2	2	2	2	0	0	0	2	2	2	2	2	0	1	1	1	1	2	2	2	2	0	2	2	2	2	2	2	2	2	2	2	2	2	2	2	0	2	1	2	2	2	2	0	2	2	2	2	2	0	1	0	1	2	2	0	2	2	2	0	2	2	1	2	2	0	2	0	2	2	0	2	2	2	2	2	2	2	2	2	2	2	2	0	0	0	2	2	0	2	2	2	2	0	2	2	0	2	2	2	2	0	2	0	2	0	1	2	0	2	0	2	2	2	2	0	0	2	2	2	2	2	2	2	2	0	0	0	2	0	2	2	0	2	2	2	0	2	0	2	0	2	2	2	0	2	2	0	2	2	2	2	2	2	2	2	2	0	2	0	0	0	0	0	0	0	2	0	0	2	2	2	2	2	2	0	2	2	0	0	2	2	2	2	0	0	2	2	2	0	0	2	0	2	2	0	2	2	2	0	2	2	2	0	2	0	0	2	0	2	2	0	2	0	0	0	0	2	2	2	0	0	2	2	2	2	2	0	2	2	2	2	2	0	2	0	2	2	2	2	2	2	0	2	2	2	2	1	2	2	0	2	2	2	0	0	2	1	2	2	2	0	2	2	0	2	2	2	2	0	1	2	2	2	2	2	2	1	2	0	0	1	0	0	2	2	2	0	1	2	2
2R	14416459	14430153	2	0	0	0	2	2	0	2	2	2	2	0	0	0	2	2	2	2	2	0	1	1	1	1	2	2	2	2	0	2	0	2	2	2	2	2	2	2	2	2	2	2	2	0	2	1	2	2	2	2	0	2	2	2	2	2	0	1	0	1	2	2	0	2	2	2	0	2	2	1	2	2	0	2	0	2	2	0	2	2	2	2	2	2	2	2	2	2	2	2	0	0	0	2	0	0	2	2	2	2	0	2	2	0	2	2	2	2	0	2	0	2	0	1	2	0	2	0	2	2	2	2	0	0	2	2	2	2	2	2	2	2	0	0	0	2	0	2	2	0	2	2	2	0	2	0	2	0	2	2	2	0	2	2	0	2	2	2	2	2	2	2	2	2	0	2	0	0	0	0	0	0	0	2	0	2	2	2	2	2	0	2	0	2	2	0	0	2	2	2	0	0	0	2	2	2	0	0	2	0	2	2	0	2	2	2	0	2	2	2	0	2	0	0	2	0	2	2	0	2	0	0	0	0	2	2	2	0	0	2	2	2	2	2	0	2	2	2	2	2	0	2	0	2	2	2	2	2	2	0	2	2	2	2	2	2	2	0	2	2	2	0	0	2	1	2	2	2	0	2	2	0	2	2	2	2	0	2	2	2	2	2	2	2	1	2	0	0	1	0	0	2	2	2	0	0	2	2
2R	14430154	14445958	2	0	0	0	2	2	0	2	2	2	2	0	0	0	2	2	2	2	2	0	1	0	1	1	2	2	2	2	0	2	0	2	2	2	2	2	2	2	2	2	2	2	2	0	2	1	2	2	2	2	0	2	2	2	2	2	0	1	0	1	2	2	0	2	2	2	0	2	2	1	2	2	0	2	0	2	2	0	2	2	2	2	2	2	2	2	2	2	2	2	0	0	0	2	0	0	2	2	2	2	0	2	2	0	2	2	2	2	0	2	0	2	0	1	2	0	2	0	2	2	2	2	0	0	2	2	2	2	2	2	2	2	0	0	0	2	0	2	2	0	2	2	2	0	2	0	2	0	2	2	2	0	2	2	0	2	2	2	2	2	2	2	2	2	0	2	0	0	0	0	0	0	0	2	0	2	2	2	2	2	0	2	0	2	2	0	0	2	2	2	0	0	0	2	2	2	0	0	2	0	2	2	0	2	2	2	0	2	2	2	0	2	0	0	2	0	2	2	0	2	0	0	0	0	2	2	2	0	0	2	2	2	2	2	0	2	2	2	2	2	0	2	0	2	2	2	2	2	2	0	2	2	2	2	2	2	2	0	2	2	2	0	0	2	1	2	2	2	0	2	2	0	2	2	2	2	0	2	2	2	2	2	2	2	1	2	0	0	1	0	0	2	2	2	0	0	2	2
2R	14445959	14461027	2	0	0	0	2	2	0	2	2	2	2	0	0	0	2	2	2	2	2	0	1	1	1	1	2	2	2	2	0	2	0	2	2	2	2	2	2	2	2	2	2	2	2	0	2	1	2	2	2	2	0	2	2	2	2	2	0	1	0	1	2	2	0	2	2	2	0	2	2	1	2	2	0	2	0	2	2	0	2	2	2	2	2	2	2	2	2	2	2	2	0	0	0	2	0	0	2	2	2	2	0	2	2	0	2	2	2	2	0	2	0	2	0	1	2	0	2	0	2	2	2	2	0	0	2	2	2	2	2	2	2	2	0	0	0	2	0	2	2	0	2	2	2	0	2	0	2	0	2	2	2	0	2	2	0	2	2	2	2	2	2	2	2	2	0	2	0	0	0	0	0	0	0	2	0	2	2	2	2	2	0	2	0	2	2	0	0	2	2	2	0	0	0	2	2	2	0	0	2	0	2	2	0	2	2	2	0	2	2	2	0	2	0	0	2	0	2	2	0	2	0	0	0	0	2	2	2	0	0	2	2	2	2	2	0	2	2	2	2	2	0	2	0	2	2	2	2	2	2	0	2	2	2	2	2	2	2	0	2	2	2	0	0	2	1	2	2	2	0	2	2	0	2	2	2	2	0	2	2	2	2	2	2	2	1	2	0	0	1	0	0	2	2	2	0	0	2	2
2R	14461028	14489367	2	0	0	0	2	2	0	2	2	2	2	0	0	0	2	2	2	2	2	0	1	0	1	1	2	2	2	2	0	2	0	2	2	2	2	2	2	2	2	2	2	2	2	0	2	1	2	2	2	2	0	2	2	2	2	2	0	1	0	1	2	2	0	2	2	2	0	2	2	1	2	2	0	2	0	2	2	0	2	2	2	2	2	2	2	2	2	2	2	2	0	0	0	2	0	0	2	2	2	2	0	2	2	2	2	2	2	2	0	2	0	2	0	1	2	0	2	0	2	2	2	2	0	0	2	2	2	2	2	2	2	2	0	0	0	2	0	2	2	0	2	2	2	1	2	0	2	0	2	2	2	0	2	2	0	2	2	2	2	2	2	2	2	2	0	2	0	0	0	0	0	0	0	2	0	2	2	2	2	2	0	2	2	2	2	0	0	2	2	2	0	0	0	2	2	2	0	0	2	0	2	2	0	2	2	2	0	2	2	2	0	2	0	0	2	0	2	2	0	2	0	0	0	0	2	2	2	0	0	2	2	2	2	2	0	2	2	2	2	2	0	2	0	2	2	2	2	2	2	0	2	2	2	2	2	2	2	0	2	2	2	0	0	2	1	2	2	2	0	2	2	0	2	2	2	2	0	2	2	2	2	2	2	2	1	2	0	0	1	0	0	2	2	2	0	0	2	2
2R	14489368	14503905	2	0	0	0	2	2	0	2	2	2	2	0	0	0	2	2	2	2	2	0	1	0	1	1	1	2	2	2	0	2	0	2	2	2	2	2	2	2	2	2	2	2	2	0	2	1	2	2	2	2	0	2	2	2	2	1	0	1	0	1	2	2	0	2	2	2	0	2	2	1	2	2	0	2	0	2	2	0	2	2	2	2	2	2	2	2	2	2	2	2	0	0	0	2	0	0	2	2	2	2	0	2	2	2	2	2	2	2	0	2	0	2	0	1	2	0	2	0	2	2	2	2	0	0	2	2	2	2	2	2	2	2	0	0	0	2	0	2	2	0	2	2	2	2	2	0	2	0	2	2	2	0	2	2	0	2	2	2	2	2	2	2	2	2	0	2	0	0	0	0	0	0	0	2	0	2	2	2	2	2	0	2	2	2	2	0	0	2	2	2	0	0	0	2	2	2	0	0	2	0	2	2	0	2	2	2	0	2	2	2	0	2	0	0	2	0	2	2	0	2	0	0	0	0	2	2	2	0	0	2	2	2	2	2	0	2	2	2	2	2	0	2	0	2	2	2	2	2	2	0	2	2	2	2	2	2	2	0	2	2	2	0	0	2	1	2	2	2	0	2	2	0	2	2	2	2	0	2	2	2	2	2	2	2	1	2	0	0	1	0	0	2	2	2	0	0	2	2
2R	14503906	14518454	0	0	0	0	2	2	0	2	-999	2	2	0	0	0	2	2	2	2	2	0	0	1	0	1	1	2	2	2	0	2	0	2	2	2	2	2	2	2	2	2	2	2	2	0	1	0	2	0	2	2	0	1	2	2	2	1	0	1	0	0	2	2	0	2	2	2	0	2	2	1	2	2	0	2	0	2	2	0	2	2	2	1	2	2	2	2	2	2	2	2	0	0	0	1	0	0	1	2	2	2	0	2	2	2	2	2	2	2	0	2	0	2	0	1	2	0	2	0	2	2	2	2	0	0	2	2	2	2	2	2	2	2	0	0	0	2	0	2	2	0	2	2	2	2	2	0	2	0	2	2	2	0	2	2	0	2	2	2	2	2	1	2	2	2	0	2	0	0	0	0	0	0	0	2	0	2	1	2	2	2	0	2	2	2	2	0	0	2	2	2	0	0	0	2	2	2	0	0	2	0	2	2	0	2	2	2	0	2	2	2	0	2	0	0	2	0	2	2	0	2	0	0	0	0	2	2	2	0	0	2	2	2	2	2	0	2	2	2	2	1	0	2	0	2	2	2	2	2	2	0	2	2	2	2	2	2	2	0	2	2	2	0	0	2	1	2	2	2	0	2	2	0	2	2	2	2	0	2	2	2	2	2	1	2	0	2	0	0	1	0	0	2	2	1	0	0	2	2
2R	14518455	14536330	0	0	0	0	2	2	0	2	2	2	2	0	0	0	2	2	2	2	2	0	0	0	0	1	1	2	2	2	0	2	0	1	2	2	2	2	1	2	2	2	2	2	2	0	1	0	2	0	2	2	0	1	2	1	2	1	0	1	0	0	2	2	0	2	2	2	0	2	1	1	2	2	0	2	0	2	2	0	2	2	2	1	1	2	2	1	2	2	2	2	0	0	0	1	0	0	1	2	1	1	0	2	2	2	2	2	2	2	0	2	0	2	0	0	2	0	2	0	1	2	2	2	0	0	2	2	2	2	2	2	2	1	0	0	0	2	0	1	2	0	2	2	2	2	2	0	2	0	2	2	2	0	2	2	0	2	2	2	2	1	1	2	2	2	0	1	0	0	0	0	0	0	0	2	0	2	1	2	2	2	0	1	2	2	2	0	0	1	2	1	0	0	0	2	1	1	0	0	2	0	2	1	0	1	2	2	0	2	2	2	0	2	0	0	1	0	2	2	0	2	0	0	0	0	2	1	2	0	0	1	2	2	2	2	0	2	2	2	2	1	0	2	0	1	2	2	2	2	2	0	2	2	1	2	2	2	2	0	2	2	1	0	0	1	0	1	2	2	0	2	2	0	1	2	2	2	0	2	1	2	2	2	1	2	0	2	0	0	1	0	0	2	2	1	0	0	2	2
2R	14536331	14549546	0	0	0	0	2	2	0	2	2	2	2	0	0	0	2	2	2	2	2	0	0	0	0	1	1	2	2	2	0	2	0	1	2	2	2	2	1	2	2	2	2	2	2	0	1	0	2	0	2	2	0	1	2	1	2	1	0	1	0	0	2	2	0	2	2	2	0	2	1	1	2	2	0	2	0	2	2	0	2	2	2	1	1	2	2	2	2	2	2	2	0	0	0	1	0	0	1	2	2	1	0	2	2	2	2	2	2	2	0	2	0	2	0	0	2	0	2	0	2	2	2	2	0	0	2	2	2	2	2	2	2	1	0	0	0	2	0	1	2	0	2	2	2	2	2	0	2	0	2	2	2	0	2	2	0	2	2	2	2	2	1	2	2	2	0	2	0	0	0	0	0	0	0	2	0	2	1	2	2	2	0	1	2	2	2	0	0	1	2	1	0	0	0	2	1	1	1	0	2	0	2	1	0	1	2	2	0	2	2	2	0	2	0	0	1	0	2	2	0	2	0	0	0	0	2	1	2	0	0	1	2	2	2	2	0	2	2	2	2	1	0	2	0	1	2	2	2	2	2	0	2	2	1	2	2	2	2	0	2	2	1	0	0	1	0	1	2	2	0	2	2	0	1	2	2	2	0	2	1	2	2	2	1	2	0	2	0	0	1	0	0	2	2	1	0	0	2	2
2R	14549547	14561776	0	0	0	0	2	2	0	2	2	2	2	0	0	0	2	2	2	2	2	0	1	0	1	1	1	2	2	2	0	2	2	2	2	2	2	2	1	2	2	2	2	2	2	0	1	1	2	2	2	2	0	1	2	1	2	1	0	1	1	0	2	2	0	2	2	2	0	2	1	1	2	2	0	2	0	2	2	1	2	2	2	1	2	2	2	2	2	2	2	2	0	0	0	1	1	0	1	2	2	1	0	2	2	2	2	2	2	2	0	2	0	2	0	0	2	0	2	1	2	2	2	2	0	0	2	2	2	2	2	2	2	1	0	0	0	2	0	1	2	0	2	2	2	2	2	0	2	0	2	2	2	0	2	2	0	2	2	2	2	2	2	2	2	2	0	2	0	0	2	0	0	0	0	2	0	2	1	2	2	2	2	1	2	2	2	0	0	2	2	2	2	0	0	2	2	2	1	0	2	2	2	2	0	1	2	2	0	2	2	2	0	2	0	0	1	0	2	2	0	2	0	0	0	0	2	1	2	0	0	2	2	2	2	2	0	2	2	2	2	1	0	2	0	1	2	2	2	2	2	0	2	2	2	2	2	2	2	0	2	2	1	0	0	1	0	1	2	2	0	2	2	0	2	2	2	2	0	2	1	2	2	2	1	2	0	2	0	0	1	0	0	2	2	1	0	1	2	2
2R	14561777	14574426	0	0	0	0	2	2	0	2	2	2	2	0	0	0	2	2	2	2	2	0	1	0	1	1	1	2	2	2	0	2	2	2	2	2	2	2	1	2	2	2	2	2	2	0	1	1	2	2	2	2	0	2	2	2	2	1	0	1	1	1	2	2	0	2	2	2	0	2	1	1	2	2	0	2	0	2	2	1	2	2	2	1	2	2	2	2	2	2	2	2	0	0	0	1	1	0	1	2	2	1	0	2	2	2	2	2	2	2	0	2	0	2	0	1	2	0	2	1	2	2	2	2	0	0	2	2	2	2	2	2	2	1	0	0	0	2	0	1	2	0	2	2	2	2	2	0	2	0	2	2	2	0	2	2	0	2	2	2	2	2	2	2	2	2	0	2	0	0	2	0	0	0	0	2	0	2	1	2	2	2	2	1	2	2	2	0	0	2	2	2	2	0	0	2	2	2	1	0	2	2	2	2	0	1	2	2	0	2	2	2	0	2	0	0	1	0	2	2	0	2	0	1	0	0	2	1	2	0	0	2	2	2	2	2	0	2	2	2	2	1	0	2	0	1	2	2	2	2	2	0	2	2	2	2	2	2	2	0	2	2	1	0	0	1	1	1	2	2	0	2	2	0	2	2	2	2	0	2	1	2	2	2	1	2	0	2	0	0	1	0	0	2	2	1	0	1	2	2
2R	14574427	14589112	0	0	0	0	2	2	0	2	2	2	2	0	0	0	2	2	2	2	2	0	1	0	1	1	2	2	2	2	0	2	2	2	2	2	2	2	1	2	2	2	2	2	2	0	1	1	2	2	2	2	0	2	2	2	2	1	0	1	1	1	2	2	0	2	2	2	0	2	1	1	2	2	0	2	0	2	2	0	2	2	2	1	2	2	2	2	2	2	2	2	0	0	0	2	1	0	2	2	2	2	0	2	2	2	2	2	2	2	0	2	0	2	0	1	2	0	2	0	2	2	2	2	0	0	2	2	2	2	2	2	2	1	0	0	0	2	0	1	2	0	2	2	2	2	2	0	2	0	2	2	2	0	2	2	0	2	2	2	2	2	2	2	2	2	0	2	0	0	2	0	0	0	0	2	0	2	1	2	2	2	2	2	2	2	2	0	0	2	2	2	2	0	0	2	2	2	1	0	2	2	2	2	0	2	2	2	0	2	2	2	0	2	0	0	1	0	2	2	0	2	0	2	0	0	2	2	2	0	0	2	2	2	2	2	0	2	2	2	2	0	0	2	0	1	2	2	2	2	2	0	2	2	2	2	2	2	2	0	2	2	2	0	0	1	1	2	2	2	0	2	2	0	2	2	2	2	0	2	2	2	2	2	1	2	0	2	0	0	1	0	0	2	2	2	0	1	2	2
2R	14589113	14602642	0	0	0	0	2	2	0	2	2	2	2	0	0	0	2	2	2	2	2	0	1	0	1	1	2	2	2	2	0	2	2	2	2	2	2	2	1	2	2	2	2	2	2	0	1	1	2	2	2	2	0	2	2	2	2	1	0	1	1	1	2	2	0	2	2	2	0	2	2	1	2	2	0	2	0	2	2	0	2	2	2	0	2	2	2	2	2	2	2	2	0	0	0	2	1	0	2	2	2	2	0	2	2	2	2	2	2	2	0	2	0	2	0	1	2	0	2	0	2	2	2	2	0	0	2	2	2	2	2	2	2	1	0	0	0	2	0	1	2	0	2	2	2	2	2	0	2	0	2	2	2	0	2	2	0	2	2	2	2	2	2	2	2	2	2	2	0	0	2	0	0	0	0	2	0	2	1	2	2	2	2	2	2	2	2	0	0	2	2	2	2	0	0	2	2	2	1	0	2	2	2	2	0	2	2	2	0	2	2	2	0	2	0	0	1	0	2	2	0	2	0	2	0	0	2	2	2	0	0	2	2	2	2	2	0	2	2	2	2	0	0	2	0	1	2	2	2	2	2	0	2	2	2	2	2	2	2	0	2	2	2	0	0	1	1	2	2	2	0	2	2	0	2	2	2	2	0	2	2	2	2	2	1	2	0	2	0	0	1	0	0	2	2	2	0	1	2	2
2R	14602643	14616983	0	0	0	0	2	2	0	2	2	2	2	0	0	0	2	2	2	2	2	0	1	-999	1	1	2	2	2	2	0	2	2	2	2	2	2	2	1	2	2	2	2	2	2	0	1	1	2	2	2	2	0	2	2	2	2	1	0	1	1	1	2	2	0	2	2	2	0	2	2	1	2	2	0	2	0	2	2	1	2	2	2	0	2	2	2	2	2	2	2	2	0	0	0	2	1	0	2	2	2	2	0	2	2	2	2	2	2	2	0	2	0	2	0	1	2	0	2	0	2	2	2	2	0	0	2	2	2	2	2	2	2	1	0	0	0	2	0	1	2	0	2	2	2	2	2	0	2	0	2	2	2	0	2	2	0	2	2	2	2	2	2	2	2	2	2	2	0	0	2	0	0	0	0	2	0	2	2	2	2	2	2	2	2	2	2	0	0	2	2	2	2	0	0	2	2	2	1	0	2	2	2	2	0	2	2	2	0	2	2	2	0	2	0	0	1	0	2	2	0	2	0	2	1	0	2	2	2	0	0	2	2	2	2	2	0	2	2	2	2	0	0	2	0	1	2	2	2	2	2	0	2	2	2	2	2	2	2	0	2	2	2	0	0	1	1	2	2	2	0	2	2	0	2	2	2	2	0	2	2	2	2	2	1	2	0	2	0	0	1	0	0	2	2	2	0	1	2	2
2R	14616984	14632068	0	0	0	0	2	2	1	2	2	2	2	0	0	0	2	2	2	2	2	0	1	-999	1	1	2	2	2	2	0	2	2	2	2	2	2	2	1	2	2	2	2	2	2	0	1	1	2	2	2	2	0	2	2	2	2	1	0	1	1	1	2	2	0	2	2	2	0	2	2	1	2	2	0	2	0	2	2	2	2	2	2	0	2	2	2	2	2	2	2	2	0	0	0	2	1	0	2	2	2	2	0	2	2	2	2	2	2	2	0	2	0	2	0	1	2	0	2	0	2	2	2	2	0	0	2	2	2	2	2	2	2	1	0	0	0	2	0	1	2	1	2	2	2	2	2	0	2	0	2	2	2	0	2	2	0	2	2	2	2	2	2	2	2	2	2	2	0	0	2	0	0	0	0	2	0	2	2	2	2	2	2	2	2	2	2	0	0	2	2	2	2	0	0	2	2	2	1	0	2	2	2	2	0	2	2	2	0	2	2	2	0	2	0	0	1	0	2	2	0	2	0	2	1	0	2	2	2	0	0	2	2	2	2	2	0	2	2	2	2	0	0	2	0	1	2	2	2	2	2	0	2	2	2	2	2	2	2	0	2	2	2	0	0	2	1	2	2	2	0	2	2	0	2	2	2	2	0	2	2	2	2	2	1	2	0	2	2	0	1	0	0	2	2	2	0	1	2	2
2R	14632069	14647331	0	0	0	0	2	2	1	2	2	2	2	0	0	0	2	2	2	2	2	0	1	0	1	1	2	2	2	2	0	2	2	2	2	2	2	2	1	2	2	2	2	2	2	0	1	1	2	2	2	2	0	2	2	1	2	1	0	1	2	1	2	2	0	2	2	2	0	2	2	1	2	2	0	2	0	2	2	2	2	2	2	0	2	2	2	2	2	2	2	2	0	0	0	2	1	0	2	2	2	2	0	2	2	2	2	2	2	2	0	2	1	2	0	1	2	0	2	1	2	2	2	2	0	0	2	2	2	2	2	2	2	1	0	0	0	2	0	2	2	2	2	2	2	2	2	0	2	0	2	2	2	0	2	2	0	2	2	2	2	2	2	2	2	2	2	2	0	0	2	0	0	0	0	2	0	2	2	2	2	2	2	2	2	2	2	0	0	2	2	2	2	0	0	2	2	2	2	0	2	2	2	2	0	2	2	2	0	2	2	2	0	2	0	0	1	0	2	2	0	2	0	2	2	0	2	2	2	0	0	2	2	2	2	2	0	2	2	2	2	2	0	2	0	1	2	2	2	2	2	0	2	2	2	2	2	2	2	0	2	2	2	0	0	2	1	2	2	2	0	2	2	0	2	2	2	2	0	2	2	2	2	2	1	2	0	2	2	0	1	0	0	2	2	2	0	1	2	2
2R	14647332	14658783	0	0	0	0	2	2	1	2	2	2	2	0	0	0	2	2	2	2	2	0	1	0	1	1	2	2	2	2	1	2	2	2	2	2	2	2	1	2	2	2	2	2	2	0	1	1	2	2	2	2	0	2	2	1	2	1	0	1	2	1	2	2	0	2	2	2	0	2	2	1	2	2	0	2	0	2	2	2	2	2	2	0	2	2	2	2	2	2	2	2	0	0	0	2	1	0	2	2	2	2	0	2	2	2	2	2	2	2	0	2	2	2	0	1	2	0	2	1	2	2	2	2	0	0	2	2	2	2	2	2	2	1	0	0	0	2	0	2	2	2	2	2	2	2	2	0	2	0	2	2	2	0	2	2	0	2	2	2	2	2	2	2	2	2	2	2	0	0	2	2	0	0	0	2	0	2	2	2	2	2	2	2	2	2	2	0	0	2	2	2	2	0	0	2	2	2	2	0	2	2	2	2	0	2	2	2	0	2	2	2	0	2	0	0	1	0	2	2	0	2	0	2	2	0	2	2	2	0	0	2	2	2	2	2	0	2	2	2	2	2	0	2	0	1	2	2	2	2	2	0	2	2	2	2	2	2	2	0	2	2	2	0	0	2	1	2	2	2	0	2	2	0	2	2	2	2	0	2	2	2	2	2	2	2	0	2	2	0	1	0	0	2	2	2	0	1	2	2
2R	14658784	14671220	0	0	0	0	2	2	1	2	2	2	2	0	0	0	2	2	2	2	2	0	1	0	1	1	2	2	2	2	1	2	2	2	2	2	2	2	1	2	2	2	2	2	2	0	1	1	2	2	2	2	0	2	2	1	2	1	0	1	2	1	2	2	0	2	2	2	0	2	2	1	2	2	0	2	0	2	2	2	2	2	2	0	2	2	2	2	2	2	2	2	0	0	0	2	1	0	2	2	2	2	0	2	2	2	2	2	2	2	0	2	2	2	0	1	2	0	2	1	2	2	2	2	0	0	2	2	2	2	2	2	2	1	0	0	0	2	0	2	2	2	2	2	2	2	2	0	2	0	2	2	2	0	2	2	0	2	2	2	2	2	2	2	2	2	2	2	0	0	2	2	0	0	0	2	0	2	2	2	2	2	2	2	2	2	2	0	0	2	2	2	2	0	0	2	2	2	2	0	2	2	2	2	0	2	2	2	0	2	2	2	0	2	0	0	1	0	2	2	0	2	0	2	2	0	2	2	2	0	0	2	2	2	2	2	0	2	2	2	2	2	0	2	0	1	2	2	2	2	2	0	2	2	2	2	2	2	2	0	2	2	2	0	0	2	1	2	2	2	0	2	2	0	2	2	2	2	0	2	2	2	2	2	2	2	0	2	2	0	1	0	0	2	2	2	0	1	2	2
2R	14671221	14686811	0	0	0	0	2	2	1	2	2	2	2	0	0	0	2	2	2	2	2	0	1	0	1	1	2	2	2	2	1	2	2	2	2	2	2	2	1	2	2	2	2	2	2	0	1	2	2	2	2	2	0	2	2	1	2	1	0	1	2	1	2	2	0	2	2	2	0	2	2	1	2	2	0	2	0	2	2	2	2	2	2	0	2	2	2	2	2	2	2	2	0	0	0	2	1	0	2	2	2	2	0	2	2	2	2	2	2	2	0	2	2	2	0	1	2	0	2	1	2	2	2	2	0	0	2	2	2	2	2	2	2	1	0	0	0	2	0	2	2	2	2	2	2	2	2	0	2	0	2	2	2	0	2	2	0	2	2	2	2	2	2	2	2	2	2	2	0	0	2	2	2	0	0	2	0	2	2	2	2	2	2	2	2	2	2	0	0	2	2	2	2	0	0	2	2	2	2	0	2	2	2	2	0	2	2	2	0	2	2	2	0	2	0	0	1	0	2	2	0	2	0	2	2	0	2	2	2	0	0	2	2	2	2	2	0	2	2	2	2	2	0	2	0	1	2	2	2	2	2	0	2	2	2	2	2	2	2	0	2	2	2	0	0	2	1	2	2	2	0	2	2	0	2	2	2	2	0	2	2	2	2	2	2	2	0	2	2	0	1	0	0	2	2	2	0	1	2	2
2R	14686812	14699915	0	0	0	0	2	2	1	2	2	2	2	0	0	0	2	2	2	2	0	0	1	0	1	1	2	2	2	2	1	2	2	2	2	2	2	2	1	2	2	2	2	2	2	0	1	2	2	2	2	2	0	2	2	1	2	1	0	1	2	1	2	2	0	2	2	2	0	2	2	1	2	2	0	2	0	2	2	2	2	2	2	0	2	2	2	2	2	2	2	2	0	0	0	2	1	0	2	2	2	2	0	2	2	2	2	2	2	2	0	2	2	2	0	1	2	0	2	1	2	2	2	2	0	0	2	2	2	2	2	2	2	1	0	0	0	2	0	2	2	2	2	2	2	2	2	0	2	0	2	2	2	0	2	2	0	2	2	2	2	2	2	2	2	2	2	2	0	0	2	2	2	0	0	2	0	2	2	2	2	2	2	2	2	2	2	0	0	2	2	2	2	0	0	2	2	2	2	0	2	2	2	2	0	2	2	2	0	2	2	2	0	2	0	0	1	0	2	2	0	2	0	2	2	0	2	2	2	0	0	2	2	2	2	2	0	2	2	2	2	0	0	2	0	1	2	2	2	2	2	0	2	2	2	2	2	2	2	0	2	2	2	0	0	2	1	2	2	2	0	2	2	0	2	2	2	2	0	2	2	2	2	2	2	2	0	2	2	0	1	0	0	2	2	2	0	1	2	2
2R	14699916	14712635	0	0	0	0	2	2	1	2	2	2	2	0	0	0	2	2	2	2	0	0	1	0	1	1	2	2	2	2	0	2	2	2	2	2	2	2	1	2	2	2	2	2	2	0	1	2	2	2	2	2	0	2	2	1	2	1	0	1	1	1	2	2	0	2	2	2	0	2	1	1	2	2	0	2	0	2	2	2	2	2	2	0	2	2	2	2	2	2	2	2	0	0	0	2	1	0	1	2	2	2	0	2	2	2	2	2	2	2	0	2	0	2	0	1	2	0	2	0	2	2	2	2	0	0	2	2	2	2	2	2	2	1	0	0	0	2	0	2	2	2	2	2	2	2	2	0	2	0	2	2	2	0	2	2	0	2	2	2	2	2	2	2	2	2	2	2	0	0	2	2	2	0	0	2	0	2	2	2	2	2	2	1	2	2	2	0	0	2	2	2	2	0	0	2	2	2	2	0	2	2	2	2	0	2	2	2	0	2	2	2	0	2	0	0	1	0	2	2	0	2	0	2	1	0	2	2	2	0	0	2	2	2	2	2	0	2	2	2	2	1	0	2	0	1	2	2	2	2	2	0	2	2	2	2	2	2	2	0	2	2	2	0	0	2	1	2	2	2	0	2	2	0	2	2	2	2	0	2	1	2	2	2	2	2	0	2	2	0	1	0	0	2	2	2	0	1	2	2
2R	14712636	14731363	0	0	0	0	2	2	1	2	2	2	2	0	0	0	2	2	2	2	0	0	1	0	1	1	2	2	2	2	0	2	2	2	2	2	2	2	1	2	2	2	2	2	2	0	1	2	2	2	2	2	0	2	2	1	2	1	0	1	1	1	2	2	0	2	2	2	0	2	1	1	2	2	0	2	0	2	2	2	2	2	2	0	2	2	2	2	2	2	2	2	0	0	0	2	1	0	1	2	2	2	0	2	2	2	2	2	2	2	0	2	0	2	0	1	2	0	2	0	2	2	2	2	0	0	2	2	2	2	2	2	2	1	0	0	0	2	0	2	2	2	2	2	2	2	2	0	2	0	2	2	2	0	2	2	0	2	2	2	2	2	2	2	2	2	2	2	0	0	2	2	2	1	0	2	0	2	2	2	2	2	2	1	2	2	2	0	0	2	2	2	2	0	0	2	2	2	2	0	2	2	2	2	0	2	2	2	0	2	2	2	0	2	0	0	1	0	2	2	0	2	0	2	1	0	2	2	2	0	0	2	2	2	2	2	0	2	2	2	2	1	0	2	0	1	2	2	2	2	2	0	2	2	2	2	2	2	2	0	2	2	2	0	0	2	1	2	2	2	0	2	2	0	2	2	2	2	0	2	1	2	2	2	2	2	0	2	2	0	1	0	0	2	2	2	0	1	2	2
2R	14731364	14754885	0	0	0	0	2	2	0	2	2	2	2	0	0	0	2	2	2	2	0	0	1	0	1	1	2	2	2	2	0	2	2	2	2	2	2	2	1	2	2	2	2	2	2	0	1	2	2	2	2	2	0	2	2	1	2	1	0	1	1	1	2	2	0	2	2	2	0	2	1	1	2	2	0	2	0	2	2	2	2	2	2	0	2	2	2	2	2	2	2	2	0	0	0	2	0	0	1	2	2	2	0	2	2	2	2	2	2	2	0	2	0	2	0	1	2	0	2	0	2	2	2	2	0	0	2	2	2	2	2	2	2	1	0	0	0	2	0	2	1	2	2	2	2	2	2	0	2	0	2	2	2	0	2	2	0	2	2	2	2	2	1	2	2	2	2	2	0	0	2	2	2	0	0	2	0	2	2	2	2	2	2	1	2	2	2	0	0	2	2	2	2	0	0	2	2	2	2	0	2	2	2	2	0	2	2	2	0	2	2	2	0	2	0	0	1	0	2	2	0	2	0	2	0	0	2	2	2	0	0	1	2	2	2	2	0	2	2	2	2	1	0	2	0	1	2	2	2	2	1	0	2	2	2	2	2	2	2	0	2	2	1	0	0	2	0	2	2	2	0	2	2	0	2	2	2	2	0	2	1	2	2	2	1	2	0	2	2	0	1	0	0	2	2	2	0	0	2	2
2R	14754886	14772663	0	0	0	0	2	2	0	2	2	2	2	0	1	0	2	2	2	2	0	0	1	0	1	1	2	2	2	2	0	2	2	2	2	2	2	2	1	2	2	2	2	2	2	0	1	2	2	2	2	2	0	2	2	1	2	1	0	1	1	1	2	2	0	2	2	2	0	2	1	1	2	2	0	2	0	2	2	2	2	2	2	0	2	2	2	2	2	2	2	2	0	0	0	2	0	0	1	2	2	2	0	2	2	2	2	2	2	2	0	2	0	2	0	1	2	0	2	0	2	2	2	2	0	0	2	2	2	2	2	2	2	1	0	0	0	2	0	2	1	2	2	2	2	2	2	0	2	0	2	2	2	0	2	2	0	2	2	2	2	1	1	2	2	2	2	2	0	0	0	2	2	0	0	2	0	2	2	2	2	2	0	1	2	2	2	0	0	2	2	2	0	0	0	2	2	2	1	0	2	0	2	2	0	2	2	2	0	2	2	2	0	2	0	0	1	0	2	2	0	2	0	2	0	0	2	2	2	0	0	1	2	2	2	2	0	2	2	2	2	0	0	2	0	1	2	2	2	2	1	0	2	2	2	2	2	2	2	0	2	2	1	0	0	2	0	2	2	2	0	2	2	0	2	2	2	2	0	2	1	2	2	2	1	2	1	2	2	0	1	0	0	2	2	2	0	0	2	2
2R	14772664	14789019	0	0	0	0	2	2	0	2	2	2	2	0	1	0	2	2	2	2	0	0	1	0	1	1	2	2	2	2	0	2	2	2	2	2	2	2	1	2	2	2	2	2	2	0	1	2	2	2	2	2	0	2	2	1	2	2	0	1	1	1	2	2	0	2	2	2	0	2	1	1	2	2	0	2	0	2	2	2	2	2	2	0	2	2	2	2	2	2	2	1	0	0	0	2	0	0	1	2	2	2	0	2	2	2	2	2	2	2	0	2	0	2	0	1	2	0	2	0	2	2	2	2	0	0	2	2	2	2	2	2	2	1	0	0	0	2	0	2	1	2	2	2	2	2	2	0	2	0	2	2	2	0	2	2	0	2	2	2	2	1	1	2	2	2	2	2	0	0	0	2	2	0	0	2	0	2	2	2	2	2	0	1	2	2	2	0	0	2	2	2	0	0	0	2	2	2	1	0	2	0	2	2	0	2	2	2	0	2	2	2	0	2	0	0	1	0	2	2	0	2	0	2	0	0	2	2	2	0	0	1	2	2	2	2	0	2	2	2	2	1	0	2	0	1	2	2	2	2	1	0	2	2	2	2	2	2	2	0	2	2	1	0	0	2	0	2	2	2	0	2	2	0	2	2	2	2	0	2	1	2	2	2	1	2	1	2	2	0	1	0	0	2	2	2	0	0	2	2
2R	14789020	14806807	0	0	0	0	2	2	0	2	2	2	2	0	1	0	2	2	2	2	0	0	1	0	1	1	2	2	2	2	0	2	2	2	2	2	2	2	1	2	2	2	2	2	2	0	1	2	2	2	2	2	0	2	2	2	2	2	0	1	1	1	2	2	0	2	2	2	0	2	1	1	2	2	0	2	0	2	2	2	2	2	2	0	2	2	2	2	2	2	2	1	0	0	0	2	0	0	1	2	2	2	0	2	2	2	2	2	2	2	0	2	0	2	0	1	2	0	2	0	2	2	2	2	0	0	2	2	2	2	2	2	2	1	0	0	0	2	0	2	1	2	2	2	2	2	2	0	2	0	2	2	2	0	2	2	0	2	2	2	2	2	1	2	2	2	2	2	0	0	0	2	2	1	0	2	0	2	2	2	2	2	0	2	2	2	2	0	0	2	2	2	0	0	0	2	2	2	1	0	2	0	2	2	0	2	2	2	0	2	2	2	0	2	0	0	1	0	2	2	0	2	0	2	0	0	2	2	2	0	0	1	2	2	2	2	0	2	2	2	2	1	0	2	0	1	2	2	2	2	1	0	2	2	2	2	2	2	2	0	2	2	2	0	0	2	0	2	2	2	0	2	2	0	2	2	2	2	0	2	1	2	2	2	1	2	1	2	2	0	1	0	0	2	2	2	0	0	2	2
2R	14806808	14822498	0	0	0	0	2	2	0	2	2	2	2	0	1	0	2	2	2	2	0	0	1	0	1	1	2	2	2	2	0	2	2	2	2	2	2	2	1	2	2	2	2	2	2	0	1	2	2	2	2	2	0	2	2	2	2	2	0	1	1	1	2	2	0	2	2	2	0	2	1	1	2	2	0	2	0	2	2	2	2	2	2	0	2	2	2	2	2	2	2	1	0	0	0	2	0	0	2	2	2	2	0	2	2	2	2	2	2	2	0	2	0	2	0	1	2	0	2	0	2	2	2	2	0	0	2	2	2	2	2	2	2	1	0	0	0	2	0	2	1	2	2	2	2	2	2	0	2	0	2	2	2	0	2	2	0	2	2	2	2	2	1	2	2	2	2	2	0	0	0	2	2	1	0	2	0	2	2	2	2	2	0	2	2	2	2	0	0	2	2	2	0	0	0	2	2	2	1	0	2	0	2	2	0	2	2	2	0	2	2	2	0	2	0	0	1	0	2	2	0	2	0	2	0	0	2	2	2	0	0	1	2	2	2	2	0	2	2	2	2	1	0	2	0	1	2	2	2	2	2	0	2	2	2	2	2	2	2	0	2	2	2	0	0	2	0	2	2	2	0	2	2	0	2	2	2	2	0	2	1	2	2	2	1	2	0	2	2	0	1	0	0	2	2	2	0	0	2	2
2R	14822499	14838087	0	0	0	0	2	2	0	2	2	2	2	0	1	0	2	2	2	2	0	0	1	0	1	1	2	2	2	2	0	2	2	2	2	2	2	2	1	2	2	2	2	2	2	0	1	2	2	2	2	2	0	2	2	2	2	2	0	1	1	1	2	2	0	2	2	2	0	2	1	1	2	2	0	2	-999	2	2	2	2	2	2	0	2	2	2	2	2	2	2	1	0	0	0	2	0	0	2	2	1	2	0	2	2	2	2	2	2	2	0	2	0	2	0	1	2	0	2	0	2	2	2	2	0	0	2	2	2	2	2	2	2	1	0	0	0	2	0	2	1	2	2	2	2	2	2	0	2	0	2	2	2	0	2	2	0	2	2	2	2	2	1	2	2	2	2	2	0	0	0	2	2	1	0	2	0	2	2	2	2	2	0	2	2	2	2	0	0	2	2	2	0	0	0	2	2	2	1	0	2	0	2	2	0	2	2	2	0	2	2	2	0	2	0	0	1	0	2	2	0	2	0	2	0	0	2	2	2	0	0	1	2	2	2	2	0	2	2	2	2	1	0	2	0	1	2	2	2	2	1	0	2	2	2	2	2	2	2	0	2	2	2	0	0	2	0	2	2	2	0	2	2	0	2	2	2	2	0	2	1	2	2	2	1	2	0	2	2	0	1	0	0	2	2	2	0	0	2	2
2R	14838088	14855283	0	0	0	0	2	2	0	2	2	2	2	0	1	0	2	2	2	2	0	0	1	0	1	1	2	2	2	2	0	2	2	2	2	2	2	2	1	2	2	2	2	2	2	0	1	2	2	2	2	2	0	2	2	2	2	2	0	1	1	1	2	2	0	2	2	2	0	2	1	1	2	2	0	2	0	2	2	2	2	2	2	0	2	2	2	1	2	2	2	1	0	0	0	2	0	0	2	2	1	2	0	2	2	2	2	2	2	2	0	2	0	2	0	1	2	0	2	0	2	2	2	2	0	0	2	2	2	2	2	2	2	1	0	0	0	2	0	2	1	2	2	2	2	2	2	0	2	0	2	2	2	0	2	2	0	2	2	2	2	2	1	2	2	2	2	2	0	0	0	2	2	1	0	2	0	2	2	2	2	2	0	2	2	2	2	0	0	2	2	2	0	0	0	2	2	2	1	0	2	0	2	2	0	2	2	2	0	2	2	2	0	2	0	0	1	0	2	2	0	2	0	2	0	0	2	2	2	0	0	1	2	2	2	2	0	2	2	2	2	1	0	2	0	1	2	2	2	2	1	0	2	2	2	2	2	2	2	0	2	2	2	0	0	2	0	2	2	2	0	2	2	0	2	2	2	2	0	2	1	2	2	2	1	2	0	2	2	0	1	0	0	2	2	2	0	0	2	2
2R	14855284	14875009	0	0	0	0	2	2	0	2	2	2	2	0	0	0	2	2	2	2	0	0	1	0	1	1	2	2	2	2	0	2	2	2	2	2	2	2	1	2	2	2	2	2	2	0	1	2	2	2	2	2	0	2	2	2	2	2	0	1	1	1	2	2	0	2	2	2	0	2	1	1	2	2	0	2	0	2	2	2	2	2	2	0	2	2	2	1	2	2	2	1	0	0	0	2	0	0	2	2	1	2	0	2	2	2	2	2	2	2	0	2	0	2	0	1	2	0	2	0	2	2	2	2	0	0	2	2	2	2	2	2	2	1	0	0	0	2	0	2	2	2	2	2	2	2	2	0	2	0	2	2	2	0	2	2	0	2	2	2	2	2	2	2	2	2	2	2	0	0	0	2	2	1	0	2	0	2	2	2	2	2	0	2	2	2	2	0	0	2	2	2	0	0	0	2	2	2	1	0	2	0	2	2	0	2	2	2	0	2	2	2	0	2	0	0	1	0	2	2	0	2	0	2	0	0	2	2	2	0	0	1	2	2	2	2	0	2	2	2	2	1	0	2	0	1	2	2	2	2	1	0	2	2	2	2	2	2	2	0	2	2	2	0	0	2	0	2	2	2	0	2	2	0	2	2	2	2	0	2	2	2	2	2	1	2	0	2	2	0	1	0	0	2	2	2	0	0	2	2
2R	14875010	14892652	0	0	0	0	2	2	0	2	2	2	2	0	0	0	2	2	2	2	0	0	1	0	1	1	2	2	2	2	0	2	2	2	2	2	2	2	1	2	2	2	2	2	2	0	1	2	2	2	2	2	0	2	2	1	2	2	0	1	1	0	2	2	0	2	2	2	0	2	1	1	2	2	0	2	0	2	2	2	2	2	2	0	2	2	2	1	2	2	2	1	0	0	0	2	0	0	1	2	1	2	0	2	2	2	2	2	2	2	0	2	0	2	0	1	2	0	2	0	2	2	2	2	0	0	2	2	2	2	2	2	2	1	0	0	0	2	0	2	2	2	2	2	2	2	2	0	2	0	2	2	2	0	2	2	0	2	2	2	2	2	2	2	2	2	2	2	0	0	0	2	2	1	0	2	0	2	2	2	2	2	0	2	2	2	2	0	0	2	2	2	0	0	0	2	2	2	1	0	2	0	2	2	0	2	2	2	0	2	2	2	0	2	0	0	1	0	2	2	0	2	0	2	0	0	2	2	2	0	0	1	2	2	2	2	0	2	2	2	2	0	0	2	0	1	2	2	2	2	1	0	2	2	2	2	2	2	2	0	2	2	2	0	0	2	0	2	2	2	0	2	2	0	2	2	2	2	0	2	2	2	2	2	1	2	0	2	2	0	1	0	0	2	2	2	0	0	2	2
2R	14892653	14905762	0	0	0	0	2	2	0	2	2	2	2	0	0	0	2	2	2	2	0	0	1	0	1	1	2	2	2	2	0	2	2	2	2	2	2	2	1	2	2	2	2	2	2	0	1	2	2	2	2	2	0	2	2	1	2	2	0	1	1	0	2	2	0	2	2	2	0	2	2	1	1	2	0	2	0	2	2	2	2	2	2	0	2	2	2	1	2	2	2	1	0	0	0	2	0	0	1	2	1	2	0	2	2	2	2	2	2	2	0	2	0	2	0	1	2	0	2	0	2	2	2	2	0	0	2	2	2	2	2	2	2	1	0	0	0	2	0	2	2	2	2	2	2	2	2	0	2	0	2	2	2	0	2	2	0	2	2	2	2	2	2	2	2	2	2	2	0	0	0	2	2	1	0	2	0	2	2	2	2	2	0	2	2	2	2	0	0	2	2	2	0	0	0	2	2	2	1	0	2	0	2	2	0	2	2	2	0	2	2	2	0	2	0	0	1	0	2	2	0	2	0	2	0	0	2	2	2	0	0	1	2	2	2	2	0	2	2	2	2	0	0	2	0	1	2	2	2	2	1	0	2	2	2	2	2	2	2	0	2	2	2	0	0	2	0	2	2	2	0	2	2	0	2	2	2	2	0	2	2	2	2	2	1	2	0	2	2	0	1	0	0	2	2	2	0	0	2	2
2R	14905763	14920533	0	0	0	0	2	2	0	2	2	2	2	0	0	0	2	2	2	2	0	0	1	0	1	1	2	2	2	2	0	2	2	2	2	2	2	2	1	2	2	2	2	2	2	0	1	2	2	2	2	2	0	2	2	1	2	2	0	1	1	0	2	2	0	2	2	2	0	2	2	1	1	2	0	2	0	2	2	2	2	2	2	0	2	1	2	1	2	2	2	1	0	0	0	2	0	0	1	2	1	2	0	2	2	2	2	2	2	2	0	2	0	2	0	1	2	0	2	0	2	2	2	2	0	0	2	2	2	2	2	2	2	1	0	0	0	2	0	2	2	2	2	2	2	2	2	0	2	0	2	2	2	0	2	2	0	2	2	2	2	2	2	2	2	2	2	2	0	0	0	2	2	0	0	2	0	2	1	2	2	2	0	2	2	2	2	0	0	2	2	2	0	0	0	2	2	2	1	0	2	0	2	2	0	2	2	2	0	2	2	2	0	2	0	0	1	0	2	2	0	2	0	2	0	0	2	2	2	0	0	1	2	2	2	2	0	2	2	2	2	0	0	2	0	1	2	2	2	2	1	0	2	2	2	2	2	2	2	0	2	2	2	0	0	2	0	1	2	2	0	2	2	0	2	2	2	2	0	2	2	2	2	2	1	2	0	2	2	0	1	0	0	2	2	1	0	0	2	2
2R	14920534	14933542	0	0	0	0	2	2	0	1	2	2	2	0	0	0	2	2	2	2	0	0	1	-999	1	1	2	2	2	2	0	2	2	2	2	2	2	2	1	2	2	2	2	2	2	0	1	2	2	2	2	2	0	2	2	1	2	2	0	1	1	0	2	2	0	2	2	2	0	2	2	1	1	2	0	2	-999	2	2	2	2	2	2	0	2	1	2	1	2	2	2	1	0	0	0	2	0	0	1	2	1	2	0	2	2	2	2	2	2	2	0	2	0	2	0	0	2	0	2	0	2	2	2	2	0	0	2	2	2	2	2	2	2	1	0	0	0	2	0	2	2	2	2	2	2	2	2	0	2	0	2	2	2	0	2	1	0	2	2	2	2	2	2	2	2	2	2	1	0	0	0	2	2	0	0	2	0	2	1	2	2	2	0	1	2	2	2	0	0	2	2	2	0	0	0	2	2	2	1	0	2	0	2	2	0	2	2	2	0	2	2	2	0	2	0	0	1	0	2	2	0	2	0	2	0	0	2	2	2	0	0	1	2	2	2	2	0	2	2	2	2	0	0	2	0	1	2	2	2	2	1	0	2	2	2	2	2	2	2	0	2	2	2	0	0	2	0	1	2	2	0	2	2	0	2	2	2	2	0	2	2	2	2	2	1	2	0	2	2	0	1	0	0	2	2	1	0	0	2	2
2R	14933543	14948500	0	0	0	0	1	2	0	1	2	2	2	0	0	0	2	2	2	2	0	0	1	0	1	1	2	2	2	2	0	2	2	2	2	2	2	2	1	2	2	2	2	2	2	0	1	2	2	2	2	2	0	1	2	1	2	2	0	1	1	0	2	2	0	2	2	2	0	2	2	1	1	2	0	2	0	2	2	2	2	2	2	0	1	1	2	1	1	2	2	1	0	0	0	2	0	0	1	2	1	1	0	2	2	2	2	2	2	2	0	2	0	2	0	0	2	0	2	0	2	2	2	2	0	0	2	1	2	2	2	2	2	1	0	0	0	2	0	1	1	2	1	1	2	2	2	0	2	0	2	2	2	0	2	1	0	2	1	2	2	1	1	2	2	2	2	1	0	0	0	2	2	0	0	2	0	2	1	2	2	2	0	1	2	2	2	0	0	2	2	2	0	0	0	2	2	1	1	0	2	0	2	2	0	1	2	2	0	2	2	2	0	2	0	0	1	0	1	2	0	2	0	1	0	0	2	2	2	0	0	1	2	2	2	2	0	2	2	2	2	0	0	2	0	1	2	2	2	2	1	0	1	2	2	2	2	2	2	0	2	2	2	0	0	1	0	1	2	2	0	2	2	0	2	2	2	2	0	2	1	2	2	2	1	2	0	2	2	0	1	0	0	2	2	1	0	0	2	2
2R	14948501	14961897	0	0	0	0	1	2	0	1	-999	2	2	0	0	0	2	2	2	2	0	0	1	0	1	0	1	2	2	2	0	2	2	2	2	2	2	2	1	2	2	2	2	2	2	0	1	2	2	2	2	2	0	1	2	1	2	2	0	1	1	0	2	2	0	2	2	2	0	2	2	1	1	2	0	2	-999	2	2	2	2	2	2	0	1	1	2	1	1	2	2	1	0	0	0	2	0	0	1	2	1	1	0	2	2	2	2	2	2	2	0	2	0	2	0	0	2	0	2	0	2	2	2	2	0	0	2	1	2	2	2	2	2	1	0	0	0	2	0	1	1	2	2	1	2	2	2	0	2	0	2	2	2	0	2	1	0	2	1	2	2	1	1	2	2	2	2	1	0	0	2	2	2	0	0	2	0	2	1	2	2	2	0	1	2	2	2	0	0	2	2	2	0	0	0	2	2	1	1	0	2	0	2	2	0	1	2	2	0	2	2	2	0	2	0	0	1	0	1	2	0	2	0	1	0	0	1	2	2	0	0	1	2	2	2	2	0	2	2	2	2	0	0	2	0	1	2	2	2	2	1	0	1	2	2	2	2	2	2	0	2	2	2	0	0	1	0	1	2	2	0	2	2	0	1	2	2	2	0	2	1	2	2	2	1	2	0	2	2	0	1	0	0	2	2	1	0	0	2	2
2R	14961898	14975375	0	0	0	0	1	2	0	1	2	2	2	0	0	0	2	2	2	2	0	0	1	0	1	0	1	2	2	2	0	2	2	2	2	2	2	2	1	2	2	2	2	2	2	0	1	2	2	2	2	2	0	1	2	1	2	2	0	1	1	0	2	2	0	2	2	2	0	2	2	1	1	2	0	2	0	2	2	2	2	2	2	0	1	1	2	1	1	2	2	1	0	0	0	2	0	0	1	2	1	1	0	2	2	2	2	2	2	2	0	2	0	2	0	0	2	0	2	0	2	2	2	2	0	0	2	1	2	2	2	2	2	2	0	0	0	2	0	1	1	2	2	1	2	2	2	0	2	0	2	2	2	0	2	1	0	2	1	2	2	1	1	2	2	1	2	1	0	0	2	2	2	0	0	2	0	2	1	2	2	2	0	1	2	2	2	0	0	2	2	2	2	0	0	2	2	1	1	0	2	2	2	2	0	1	2	2	0	2	2	2	0	2	0	0	1	0	1	2	0	2	0	1	0	0	1	2	2	0	0	1	2	2	2	2	0	2	2	2	2	0	0	2	0	1	2	2	2	2	1	0	1	2	2	2	2	2	2	0	2	2	2	0	0	1	0	1	2	2	0	2	2	0	1	2	2	2	0	2	1	2	2	2	1	2	0	2	2	0	1	0	0	2	2	1	0	0	2	2
2R	14975376	14988893	0	0	0	0	1	2	0	1	2	2	2	0	0	0	2	2	2	2	0	0	1	0	1	0	1	2	2	2	0	2	2	2	2	2	2	2	1	2	2	2	2	2	2	0	1	2	2	2	2	2	0	1	2	1	2	2	0	1	1	0	2	2	0	2	2	2	0	2	2	1	1	2	0	2	0	2	2	2	2	2	2	0	1	1	2	1	1	2	2	1	0	0	0	2	0	0	1	2	1	1	0	2	2	2	2	2	2	2	0	2	0	2	0	0	2	0	2	0	2	2	2	2	0	0	2	1	2	2	2	2	2	2	0	0	0	2	0	1	1	2	2	1	2	2	2	0	2	0	2	2	2	0	2	1	0	2	1	2	2	1	1	2	2	1	2	1	0	0	2	2	2	0	0	2	0	2	1	2	2	2	0	1	2	2	2	0	0	2	2	2	2	0	0	2	2	1	1	0	2	2	2	2	0	1	2	2	0	2	2	2	0	2	0	0	1	0	1	2	0	2	0	1	0	0	1	2	2	0	0	1	2	2	2	2	0	2	2	2	2	0	0	2	0	1	2	2	2	2	1	0	1	2	2	2	2	2	2	0	2	2	2	0	0	1	0	1	2	2	0	2	2	0	1	2	2	2	0	2	1	2	2	2	1	2	0	2	2	0	1	0	0	2	2	1	0	0	2	2
2R	14988894	15002863	0	0	0	0	1	2	0	1	2	2	2	0	0	0	2	2	2	2	0	0	1	0	1	0	1	2	2	2	0	2	2	2	2	2	2	2	1	2	2	2	2	2	2	0	1	2	2	2	2	2	0	1	2	1	2	2	0	1	1	0	2	2	0	2	2	2	0	2	1	1	1	2	0	2	0	2	2	2	2	2	2	0	1	1	2	1	1	1	2	1	0	0	0	2	0	0	1	2	1	1	0	2	2	2	2	2	2	2	0	2	0	2	0	0	2	0	2	0	2	2	2	2	0	0	2	1	2	2	2	2	2	2	0	0	0	2	0	1	1	2	2	1	2	2	2	0	2	0	2	2	2	0	2	1	0	2	1	2	2	1	1	2	2	1	2	1	0	0	2	2	2	0	0	2	0	2	1	2	2	2	0	1	2	2	2	0	0	2	2	2	2	0	0	2	2	1	1	0	2	2	2	2	0	1	2	2	0	2	2	2	0	2	0	0	1	0	1	2	0	2	0	1	0	0	1	2	2	0	0	1	2	2	2	2	0	2	2	2	2	0	0	2	0	1	2	2	1	2	1	0	1	2	2	2	2	2	2	0	2	2	2	0	0	1	0	1	2	2	0	2	2	0	1	2	2	2	0	2	1	2	2	2	1	2	0	2	2	0	1	0	0	2	2	1	0	0	2	2
2R	15002864	15016251	0	0	0	0	1	2	0	1	2	2	2	0	0	0	2	2	2	2	0	0	1	0	1	0	1	2	2	2	0	2	2	2	2	2	2	2	1	2	2	2	2	2	2	0	1	2	2	2	2	2	0	1	2	1	2	2	0	1	1	0	2	2	0	2	2	2	0	2	1	1	1	2	0	2	0	2	2	2	2	2	2	0	1	1	2	1	1	0	2	1	0	0	0	2	0	0	1	2	1	1	0	2	2	2	2	2	2	2	0	2	0	1	0	0	2	0	2	0	2	2	2	2	0	0	2	1	2	2	2	2	2	2	0	0	0	2	0	1	1	2	2	1	2	2	2	0	2	0	2	2	2	0	2	1	0	2	1	2	2	1	1	2	2	1	2	1	0	0	2	2	2	0	0	2	0	2	1	2	2	2	0	1	2	2	2	0	0	2	2	2	2	0	0	2	2	1	1	0	2	2	2	2	0	1	2	2	0	2	1	2	0	2	0	0	1	0	1	2	0	2	0	1	0	0	1	2	2	0	0	1	2	2	2	1	0	2	2	1	2	0	0	2	0	1	2	2	0	2	1	0	1	2	2	2	2	2	2	0	2	2	1	0	0	1	0	1	2	2	0	2	2	0	1	2	2	2	0	2	1	2	2	2	1	2	0	2	2	2	1	0	0	2	2	1	0	0	2	2
2R	15016252	15030957	0	0	0	0	1	2	0	1	2	2	2	0	0	0	2	2	2	2	0	0	1	0	1	0	1	2	2	2	0	2	2	2	2	2	2	2	1	2	2	2	2	2	2	0	1	2	2	2	2	2	0	1	2	1	2	2	0	1	1	0	2	2	0	2	2	2	0	2	1	1	1	2	0	2	0	2	2	2	2	2	2	0	1	1	2	1	1	0	2	1	0	0	0	2	0	0	1	2	1	2	0	2	2	2	2	2	2	2	0	2	0	1	0	0	2	0	2	0	2	2	2	2	0	0	2	1	2	2	2	2	2	2	0	0	0	2	0	1	1	1	2	1	2	2	2	0	2	0	2	2	2	0	2	1	0	2	1	2	2	1	1	2	2	1	2	1	0	0	2	2	2	0	0	2	0	2	1	2	2	2	0	1	2	2	2	0	0	2	2	2	2	0	0	2	2	1	1	0	2	2	2	2	0	1	2	2	0	2	1	2	0	2	0	0	1	0	1	2	0	2	0	1	0	0	1	2	2	0	0	1	2	2	2	1	0	2	2	1	2	0	0	2	0	1	2	2	0	2	1	0	1	2	2	2	2	2	2	0	2	2	1	0	0	1	0	2	2	2	0	2	2	0	1	2	2	2	0	2	1	2	2	2	1	2	0	2	2	2	1	0	0	2	2	1	0	0	2	2
2R	15030958	15043913	0	0	0	0	1	2	0	1	2	2	2	0	0	0	2	2	2	2	0	0	1	0	1	1	1	2	2	2	0	2	2	2	2	2	2	2	1	2	2	2	2	2	2	0	1	2	2	2	2	2	0	1	2	1	2	2	0	1	1	0	2	2	0	2	2	2	0	2	1	1	1	2	0	2	0	2	2	2	2	2	2	0	1	1	2	1	1	0	2	1	0	0	0	2	0	0	1	2	1	2	0	2	2	2	2	2	2	2	0	2	0	2	0	0	2	0	2	0	2	2	2	2	0	0	2	1	2	2	2	2	2	2	0	0	0	2	0	2	2	2	2	2	2	2	2	0	2	0	2	2	2	0	2	2	0	2	2	2	2	1	2	2	2	2	2	1	0	0	2	2	2	0	0	2	0	2	2	2	2	2	0	1	2	2	2	0	0	2	2	2	2	0	0	2	2	2	1	0	2	2	2	2	0	2	2	2	0	2	2	2	0	2	0	0	1	0	1	2	0	2	0	2	0	0	1	2	2	0	0	2	2	2	2	2	0	2	2	2	2	0	0	2	0	1	2	2	0	2	1	0	2	2	2	2	2	2	2	0	2	2	2	0	0	1	0	2	2	2	0	2	2	0	2	2	2	2	0	2	2	2	2	2	1	2	0	2	2	2	1	0	0	2	2	1	0	0	2	2
2R	15043914	15056719	0	0	0	0	2	2	0	1	2	2	2	0	0	0	2	2	2	2	0	0	1	0	1	1	1	2	2	2	0	2	2	2	2	2	2	2	1	2	2	2	2	2	2	0	1	2	2	2	2	2	0	1	2	1	2	2	0	2	1	0	2	2	0	2	2	2	0	2	1	1	1	2	0	2	0	2	2	2	2	2	2	0	1	1	2	2	2	0	2	1	0	0	0	2	0	0	1	2	1	2	0	2	2	2	2	2	2	2	0	2	0	2	0	0	2	0	2	0	2	2	2	2	0	0	2	1	2	2	2	2	2	2	0	0	0	2	0	2	2	2	2	2	2	2	2	0	2	0	2	2	2	0	2	2	0	2	2	2	2	2	2	2	2	2	2	2	0	0	2	2	2	0	0	2	0	2	2	2	2	2	0	1	2	2	2	0	0	2	2	2	2	0	0	2	2	2	2	0	2	2	2	2	0	2	2	2	0	2	2	2	0	2	0	0	1	0	2	2	0	2	0	2	0	0	2	2	2	0	0	2	2	2	2	2	0	2	2	2	2	0	0	2	0	1	2	2	0	2	2	0	2	2	2	2	2	2	2	0	2	2	2	0	0	2	0	2	2	2	0	2	2	0	2	2	2	2	0	2	2	2	2	2	1	2	0	2	2	2	1	0	0	2	2	1	0	0	2	2
2R	15056720	15069660	0	0	0	0	2	2	0	1	2	2	2	0	0	0	2	2	2	2	0	0	1	0	1	1	1	2	2	2	1	2	2	2	2	2	2	2	1	2	2	2	2	2	2	0	1	2	2	2	2	2	0	1	2	1	2	2	0	2	1	0	2	2	0	2	2	2	1	2	1	1	2	2	0	2	0	2	2	2	2	2	2	0	1	1	2	2	2	0	2	1	0	0	0	2	0	0	1	2	1	2	0	2	2	2	2	2	2	2	0	2	0	2	0	0	2	0	2	0	2	2	2	2	0	0	2	2	2	2	2	2	2	2	0	0	0	2	0	2	2	2	2	2	2	2	2	0	2	0	2	2	2	0	2	2	0	2	2	2	2	2	2	2	2	2	2	2	0	0	2	2	2	1	0	2	0	2	2	2	2	2	0	1	2	2	2	0	0	2	2	2	2	0	0	2	2	2	2	0	2	2	2	2	0	2	2	2	0	2	2	2	0	2	0	0	1	0	2	2	0	2	0	2	0	0	2	2	2	0	0	2	2	2	2	2	0	2	2	2	2	0	0	2	0	1	2	2	0	2	2	0	2	2	2	2	2	2	2	0	2	2	2	0	0	2	0	2	2	2	0	2	2	0	2	2	2	2	0	2	2	2	2	2	2	2	0	2	2	2	1	0	0	2	2	1	0	0	2	2
2R	15069661	15082152	0	0	0	0	2	2	0	1	-999	2	2	0	0	0	2	2	2	2	0	0	1	0	1	1	1	2	2	2	0	2	2	2	2	2	2	2	1	2	2	2	2	2	2	0	1	2	2	2	2	2	0	1	2	1	2	2	0	2	1	0	2	2	0	2	2	2	1	2	1	1	2	2	0	2	0	2	2	2	2	2	2	0	1	1	2	2	2	0	2	1	0	0	0	2	0	0	1	2	1	2	0	2	2	2	2	2	2	2	0	2	0	2	0	0	2	0	2	0	2	2	2	2	0	0	2	2	2	2	2	2	1	2	0	0	0	2	0	2	2	2	2	2	2	2	2	0	2	0	2	2	2	0	2	2	0	2	2	2	2	2	2	2	2	2	2	2	0	0	2	2	2	1	0	2	0	2	2	2	2	2	0	1	2	2	2	0	0	2	2	2	2	0	0	2	2	2	2	0	2	2	2	2	0	2	2	2	0	2	2	2	0	2	0	0	1	0	2	2	0	2	0	2	0	0	2	2	2	0	0	2	2	2	2	2	0	2	2	2	2	0	0	2	0	1	2	2	0	2	2	0	2	2	2	2	2	2	2	0	2	2	2	0	0	2	0	2	2	2	0	2	2	0	2	2	2	2	0	2	2	2	2	2	2	2	0	2	2	2	1	0	0	2	2	1	0	0	2	2
2R	15082153	15094893	0	0	0	0	2	2	0	1	2	2	2	0	0	0	2	2	2	2	0	0	1	0	1	1	1	2	2	2	0	2	2	2	2	2	2	2	1	2	2	2	2	1	2	0	1	2	2	2	2	2	0	1	2	1	2	2	0	1	2	0	2	2	0	2	2	2	0	2	1	1	1	2	0	2	0	2	2	2	2	2	2	0	1	1	2	2	2	0	2	1	0	0	0	2	0	0	1	2	1	2	0	2	2	2	2	2	2	2	0	2	0	2	0	0	1	0	2	0	2	2	2	2	0	0	2	2	2	2	2	2	1	2	0	0	0	2	0	2	1	2	1	2	2	2	2	0	2	0	2	2	2	0	2	2	0	2	1	2	2	1	2	2	2	2	2	1	0	0	2	2	2	1	0	2	0	2	2	2	2	2	0	1	2	2	2	0	0	2	2	2	2	0	0	2	2	2	2	0	2	2	2	2	0	2	2	2	0	2	2	2	0	2	0	0	1	0	2	2	0	2	0	2	0	0	2	2	2	0	0	1	2	2	2	2	0	2	2	2	2	0	0	2	0	1	2	2	0	2	2	0	2	2	2	2	2	2	2	0	2	2	2	0	0	1	0	2	2	2	0	2	2	0	2	2	2	2	0	2	2	2	2	2	1	2	0	2	2	1	1	0	0	2	2	1	0	0	2	2
2R	15094894	15108065	0	0	0	0	1	2	0	1	2	2	2	0	0	0	2	2	2	2	0	0	1	0	1	0	1	2	2	2	0	2	2	2	2	2	2	2	1	1	2	2	2	1	2	0	1	2	2	2	2	2	0	1	2	1	2	1	0	1	2	0	2	2	0	2	2	2	0	1	1	1	1	2	0	2	-999	2	2	2	2	2	2	0	1	1	2	1	1	0	2	1	0	0	0	2	0	0	1	2	1	1	0	2	2	2	2	2	2	2	0	2	0	1	0	0	1	0	2	0	2	2	2	2	0	0	2	1	2	2	2	2	1	2	0	0	0	2	0	1	1	1	1	1	2	2	2	0	2	0	2	2	2	0	1	2	0	2	1	2	2	1	1	1	2	1	2	1	0	0	2	2	2	0	0	2	0	1	1	2	2	2	0	1	2	2	2	0	0	2	2	2	2	0	0	2	2	1	1	0	2	2	2	2	0	1	2	2	0	2	1	2	0	2	0	0	1	0	2	2	0	2	0	1	0	0	1	1	2	0	0	1	2	1	2	2	0	2	2	2	2	0	0	2	0	1	2	2	0	2	1	0	1	2	2	2	2	2	2	0	2	2	2	0	0	1	0	2	2	2	0	2	2	0	1	2	2	2	0	2	1	1	2	2	1	2	0	2	2	1	0	0	0	2	2	1	0	0	2	2
2R	15108066	15125952	0	0	0	0	1	2	0	1	2	2	2	0	0	0	2	2	2	2	0	0	1	0	1	0	1	2	2	2	0	2	2	1	2	2	2	2	1	1	2	2	2	1	2	0	1	2	2	2	2	2	0	1	2	0	1	1	0	1	2	0	2	2	0	2	1	2	0	1	1	0	1	2	0	2	0	2	2	2	2	2	1	0	1	1	2	1	1	0	2	1	0	0	0	2	0	0	1	2	1	1	0	2	1	2	2	2	2	2	0	2	0	1	0	0	1	0	2	0	1	2	2	2	0	0	2	1	2	2	2	2	1	2	0	0	0	2	0	1	1	1	1	1	2	2	2	0	2	0	2	2	2	0	1	1	0	2	1	2	2	1	1	1	2	1	2	1	0	0	2	2	2	0	0	2	0	1	1	2	2	2	0	1	2	2	2	0	0	2	2	2	2	0	0	1	2	1	1	0	2	2	2	2	0	1	2	2	0	2	1	2	0	2	0	0	1	0	1	2	0	1	0	1	0	0	1	1	2	0	0	1	2	1	2	1	0	2	2	1	2	0	0	2	0	1	2	2	0	2	1	0	1	2	2	1	2	2	2	0	2	2	1	0	0	1	0	1	2	2	0	2	2	0	1	2	2	2	0	2	1	1	2	2	1	2	0	1	2	1	0	0	0	2	2	1	0	0	2	2
2R	15125953	15140419	0	0	0	0	1	2	0	1	2	2	2	0	0	0	2	2	2	2	0	0	1	0	1	0	1	2	2	2	0	2	2	1	2	2	2	2	1	1	2	2	2	1	2	0	1	2	2	2	2	2	0	1	2	0	1	1	0	1	2	0	2	2	0	2	1	2	0	1	1	0	1	2	0	2	0	2	2	2	2	2	1	0	1	1	2	1	0	0	1	1	0	0	0	2	0	0	1	2	1	1	0	2	1	2	2	1	2	2	0	2	0	1	0	0	1	0	2	0	1	2	2	2	0	0	2	1	2	2	2	2	1	2	0	0	0	2	0	1	1	1	1	1	2	2	2	0	2	0	2	2	2	0	1	1	0	2	1	2	2	1	1	1	2	1	2	1	0	0	2	1	2	0	0	1	0	1	1	2	2	2	0	1	2	2	2	0	0	2	2	2	2	0	0	1	2	1	1	0	2	2	2	2	0	1	2	2	0	2	1	2	0	2	0	0	1	0	1	2	0	1	0	1	0	0	1	1	2	0	0	1	2	1	2	1	0	2	2	1	2	0	0	2	0	1	2	2	0	2	1	0	1	2	2	1	2	2	2	0	2	2	1	0	0	1	0	1	2	2	0	2	2	0	1	2	2	2	0	2	1	1	2	2	1	2	0	1	2	1	0	0	0	2	2	1	0	0	2	2
2R	15140420	15154207	0	0	0	0	1	2	0	1	2	2	2	0	0	0	2	2	2	2	0	0	1	0	1	0	1	2	2	2	0	2	2	1	2	2	2	2	1	1	2	2	2	1	2	0	1	2	2	2	2	2	0	1	2	0	1	1	0	1	2	0	2	2	0	2	1	2	0	1	1	0	1	2	0	2	0	2	2	2	2	2	1	0	1	1	2	1	0	0	1	1	0	0	0	2	0	0	1	2	1	1	0	1	1	2	2	1	2	2	0	2	0	1	0	0	1	0	2	0	1	2	2	2	0	0	2	1	2	2	2	2	1	2	0	0	0	2	0	1	1	1	1	1	2	2	2	0	2	0	2	2	2	0	1	1	0	2	1	2	2	1	1	1	2	1	2	1	0	0	2	1	2	0	0	1	0	1	1	2	2	2	0	1	2	2	2	0	0	2	2	2	2	0	0	1	2	1	1	0	2	2	2	2	0	1	2	2	0	2	1	2	0	2	0	0	1	0	1	2	0	1	0	1	0	0	1	1	2	0	0	1	2	1	2	1	0	2	2	1	2	0	0	2	0	1	2	2	0	2	1	0	1	2	2	1	2	2	2	0	1	2	1	0	0	1	0	1	2	2	0	2	2	0	1	2	2	2	0	2	1	1	2	2	1	2	0	1	2	1	0	0	0	2	2	1	0	0	2	1
2R	15154208	15171127	0	0	0	0	1	2	0	1	2	2	2	0	0	0	2	2	2	2	0	0	1	0	0	0	1	2	1	0	0	2	2	1	2	2	2	2	1	1	2	1	2	1	2	0	1	2	2	2	2	2	0	1	2	0	1	1	0	1	2	0	2	2	0	2	1	2	0	1	1	0	1	2	0	2	0	2	2	2	2	2	1	0	1	1	2	1	0	0	1	1	0	0	0	2	0	0	1	2	1	1	0	1	1	2	2	1	2	2	0	2	0	2	0	0	1	0	2	0	1	2	2	2	0	0	2	1	2	2	2	2	1	2	0	0	0	2	0	1	1	1	1	1	2	2	2	0	2	0	2	2	2	0	1	1	0	2	1	2	2	1	1	1	2	1	2	1	0	0	2	1	2	0	0	1	0	1	1	2	2	1	0	1	2	2	2	0	0	2	2	2	2	0	0	1	2	1	1	0	2	2	2	2	0	1	2	2	0	2	1	2	0	2	0	0	1	0	1	2	0	1	0	1	0	0	1	1	2	0	0	1	2	1	2	1	0	2	2	1	2	0	0	2	0	0	2	2	0	2	1	0	1	2	2	1	2	2	2	0	1	2	1	0	0	1	0	1	2	2	0	2	2	0	1	2	2	2	0	2	1	1	2	2	1	2	0	1	2	1	0	0	0	2	2	1	0	0	2	0
2R	15171128	15187504	0	0	0	0	1	2	0	1	2	2	2	0	0	0	2	2	2	2	0	0	1	-999	0	0	1	2	1	0	0	2	2	1	2	2	2	2	1	1	2	1	2	1	2	0	1	2	2	2	2	2	0	1	2	0	1	1	0	1	2	0	2	2	0	2	1	2	0	1	1	0	1	2	0	2	0	2	2	2	2	2	1	0	1	1	2	1	0	0	1	1	0	0	0	2	0	0	1	2	1	1	0	1	1	2	2	1	2	2	0	2	0	2	0	0	1	0	2	0	1	2	2	2	0	0	2	1	2	2	2	2	1	2	0	0	0	2	0	1	1	1	1	1	2	2	2	0	2	0	2	2	2	0	1	1	0	2	1	2	2	1	1	1	2	1	2	1	0	0	2	1	2	0	0	1	0	1	1	2	2	1	0	1	2	2	2	0	0	2	2	2	2	0	0	1	2	1	1	0	2	2	2	2	0	1	2	2	0	2	1	2	0	2	0	0	1	0	1	2	0	1	0	1	0	0	1	1	2	0	0	1	2	1	2	1	0	2	2	1	2	0	0	2	0	0	2	2	0	2	1	0	1	2	2	1	2	2	2	0	1	2	1	0	0	1	0	1	2	2	0	2	2	0	1	2	2	2	0	2	1	1	2	2	1	2	0	1	2	1	0	0	0	2	2	1	0	0	2	0
2R	15187505	15203737	0	0	0	0	1	2	0	1	2	2	2	0	0	0	2	2	2	2	0	0	1	0	0	0	1	2	1	0	0	2	2	1	2	2	2	2	1	1	2	1	2	1	2	0	1	2	2	2	2	2	0	1	2	0	1	1	0	1	2	0	2	2	0	2	1	2	0	1	1	0	1	2	0	2	0	2	2	2	2	2	1	0	1	1	2	1	0	0	1	1	0	0	0	2	0	0	1	2	1	1	0	1	1	2	2	1	2	2	0	2	0	2	0	0	1	0	2	0	1	2	2	2	0	0	2	1	2	2	2	2	1	2	0	0	0	2	0	1	1	1	1	1	2	2	2	0	2	0	2	2	2	0	1	1	0	2	1	2	2	1	1	1	2	1	2	1	0	0	2	1	2	0	0	1	0	1	1	2	2	1	0	1	2	2	2	0	0	2	2	2	2	0	0	1	2	1	1	0	2	2	2	2	0	1	2	2	0	2	1	2	0	2	0	0	1	0	1	2	0	1	0	1	0	0	1	1	2	0	0	1	2	1	2	1	0	2	2	1	2	0	0	2	0	0	2	2	0	2	1	0	1	2	2	1	2	2	2	0	1	2	1	0	0	1	0	1	2	2	0	2	2	0	1	2	2	2	0	2	1	1	2	2	1	2	0	1	2	1	0	0	0	2	2	1	0	0	2	0
2R	15203738	15221352	0	0	0	0	1	2	0	1	2	2	2	0	0	0	2	2	2	2	0	0	1	0	0	0	1	2	1	0	0	2	2	1	2	2	2	2	1	1	2	1	2	1	2	0	1	2	2	2	2	2	0	1	2	0	1	1	0	1	2	0	2	2	0	2	1	2	0	1	1	0	1	2	0	2	0	2	2	2	2	2	1	0	1	1	2	1	0	0	1	1	0	0	0	2	0	0	1	2	1	1	0	1	1	2	2	1	2	2	0	2	0	2	0	0	1	0	2	0	1	2	2	2	0	0	2	1	2	2	2	2	1	2	0	0	0	2	0	1	1	1	1	1	2	2	2	0	2	0	2	2	2	0	1	1	0	2	1	2	2	1	1	1	2	1	2	1	0	0	2	1	2	0	0	1	0	1	1	2	2	1	0	1	2	2	2	0	0	2	2	2	0	0	0	1	2	1	1	0	2	2	2	2	0	1	2	2	0	2	1	2	0	2	0	0	1	0	1	2	0	1	0	1	0	0	1	1	2	0	0	1	2	1	2	1	0	2	2	1	2	0	0	2	0	0	2	2	0	2	1	0	1	2	2	1	2	2	2	0	1	2	1	0	0	1	0	1	2	2	0	2	2	0	1	2	2	2	0	2	1	1	2	2	1	2	0	1	2	1	0	0	0	2	2	1	0	0	2	0
2R	15221353	15236582	0	0	0	0	1	2	0	1	2	2	2	0	0	0	2	2	2	2	0	0	1	0	0	0	1	2	1	0	0	2	2	1	2	2	2	2	0	1	2	1	2	2	2	0	1	2	2	2	2	2	0	1	2	0	1	1	0	1	2	0	2	2	0	2	1	2	0	1	1	0	1	2	0	2	0	2	2	2	2	2	1	0	1	1	2	1	1	0	1	1	0	0	0	2	0	0	1	2	1	1	0	1	1	2	2	1	2	2	0	2	0	2	0	0	1	0	2	0	1	2	2	2	0	0	2	1	2	2	2	2	1	2	0	0	0	2	0	1	1	1	1	1	2	2	2	0	2	0	2	2	2	0	1	1	0	2	1	2	2	1	1	1	2	1	2	1	0	0	2	1	2	0	0	2	0	1	1	2	2	2	0	1	2	2	2	0	0	2	2	2	0	0	0	1	2	1	1	0	2	2	2	2	0	1	2	2	0	2	1	2	0	2	0	0	1	0	1	2	0	1	0	1	0	0	1	1	2	0	0	1	2	1	2	2	0	2	2	1	2	0	0	2	0	0	2	2	0	2	1	0	1	2	2	2	2	2	2	0	1	2	1	0	0	1	0	1	2	2	0	2	2	0	1	2	2	2	0	2	1	1	2	2	1	2	0	1	2	1	0	0	0	2	2	1	0	0	2	0
2R	15236583	15251494	0	0	0	0	1	2	0	1	-999	2	2	0	0	0	2	2	2	2	0	0	1	0	0	0	1	2	1	0	0	2	2	1	2	2	2	2	0	1	2	1	2	2	2	0	1	2	2	2	2	2	0	1	2	0	1	1	0	1	2	0	2	2	0	2	1	2	0	1	1	0	1	2	0	2	0	2	2	2	2	2	1	0	1	1	2	1	1	0	1	1	0	0	0	2	0	0	1	2	1	1	0	2	1	2	2	1	2	2	0	2	0	2	0	0	1	0	2	0	1	2	2	2	0	0	2	1	2	2	2	2	1	2	0	0	0	2	0	1	1	1	1	1	2	2	2	0	2	0	2	2	2	0	1	1	0	2	1	2	2	1	1	1	2	1	2	1	0	0	2	1	2	0	0	2	0	1	1	2	2	2	0	1	2	2	2	0	0	2	2	2	0	0	0	1	2	1	1	0	2	2	2	2	0	1	2	2	0	2	1	2	0	2	0	0	1	0	1	2	0	1	0	1	0	0	1	1	2	0	0	1	2	1	2	2	0	2	2	1	2	0	0	2	0	0	2	2	0	2	1	0	1	2	2	2	2	2	2	0	1	2	1	0	0	1	0	1	2	2	0	2	2	0	1	2	2	2	0	2	1	1	2	2	1	2	0	1	2	1	0	0	0	2	2	1	0	0	2	0
2R	15251495	15263576	0	0	0	0	1	2	0	1	2	2	2	0	0	0	2	2	2	2	0	0	1	0	0	0	1	2	1	0	0	2	2	1	2	2	2	2	0	1	2	1	2	2	2	0	1	2	2	2	2	2	0	1	2	0	1	1	0	1	2	0	2	2	0	2	1	2	0	1	1	0	1	2	0	2	0	2	2	2	2	2	1	0	1	1	2	1	1	0	2	1	0	0	0	2	0	0	1	2	1	1	0	2	2	2	2	1	2	2	0	2	0	2	0	0	1	0	2	0	1	2	2	2	0	0	2	1	2	2	2	2	1	2	0	0	0	2	0	1	1	1	1	1	2	2	2	0	2	0	2	2	2	0	2	1	0	2	1	2	2	1	1	1	2	1	2	1	0	0	2	1	2	0	0	2	0	1	1	2	2	2	0	1	2	2	2	0	0	2	2	2	0	0	0	1	2	1	1	0	2	2	2	2	0	1	2	2	0	2	1	2	0	2	0	0	1	0	1	2	0	2	0	1	0	0	1	1	2	0	0	1	2	1	2	2	0	2	2	1	2	0	0	2	0	0	2	2	0	2	1	0	1	2	2	2	2	2	2	0	2	2	1	0	0	1	0	1	2	2	0	2	2	0	1	2	2	2	0	2	1	1	2	2	1	2	0	1	2	1	0	0	0	2	2	1	0	0	2	0
2R	15263577	15274546	0	0	0	0	1	2	0	1	2	2	2	0	0	0	2	2	2	2	0	0	2	0	0	0	1	2	1	0	0	2	2	1	2	2	2	2	1	1	2	1	2	2	2	0	1	2	2	2	2	2	0	1	2	0	1	1	0	1	2	0	2	2	0	2	1	2	0	1	1	0	1	2	0	2	0	2	2	2	2	2	2	0	1	1	2	1	1	0	2	1	0	0	0	2	0	0	1	2	1	1	0	2	2	2	2	1	2	2	0	2	0	2	0	0	1	0	2	0	1	2	2	2	0	0	2	2	2	2	2	2	1	2	0	0	0	2	0	1	1	2	1	1	2	2	2	0	2	1	2	2	2	0	2	1	0	2	1	2	2	1	1	1	2	1	2	1	0	0	2	2	2	0	0	2	0	1	1	2	2	2	0	1	2	2	2	0	0	2	2	2	0	0	0	1	2	1	1	0	2	2	2	2	0	1	2	2	0	2	1	2	0	2	0	1	1	0	2	2	0	2	0	1	0	0	1	2	2	0	0	1	2	1	2	2	0	2	2	1	2	0	0	2	0	0	2	2	0	2	1	0	1	2	2	2	2	2	2	0	2	2	1	0	0	1	0	2	2	2	0	2	2	0	1	2	2	2	0	2	1	2	2	2	1	2	0	1	2	1	1	0	0	2	2	1	0	0	2	0
2R	15274547	15288709	0	0	0	0	1	2	0	1	2	2	2	0	0	0	2	2	2	2	0	0	2	0	0	1	1	2	1	0	0	2	2	1	2	2	2	2	1	1	2	1	2	2	2	0	1	2	2	2	2	2	0	1	2	0	1	2	0	1	2	1	2	2	0	2	1	2	0	1	1	0	1	2	0	2	0	2	2	2	2	2	2	0	1	1	2	1	1	0	2	1	0	0	0	2	1	0	1	2	1	1	0	2	2	2	2	2	2	2	0	2	0	2	0	0	2	0	2	0	1	2	2	2	0	0	2	2	2	2	2	2	1	2	0	0	0	2	0	1	1	2	1	1	2	2	2	0	2	1	1	2	2	0	2	1	0	2	1	2	2	1	1	1	2	1	2	1	0	0	2	2	2	0	0	2	0	1	1	2	2	2	0	1	2	2	2	0	0	2	2	2	2	0	0	1	2	1	1	0	2	2	2	2	0	1	2	2	0	2	2	2	0	2	0	1	1	0	2	2	0	2	0	1	1	0	1	2	2	0	0	1	2	1	2	2	0	2	2	1	2	0	0	2	0	0	2	2	1	2	1	0	1	2	2	2	2	2	2	0	2	2	1	0	0	1	0	2	2	2	0	2	2	0	1	2	2	2	0	2	1	2	2	2	1	2	0	1	2	1	1	0	0	2	2	1	0	1	2	0
2R	15288710	15308475	0	1	0	0	1	2	0	1	2	2	2	0	0	0	2	2	2	2	0	0	2	-999	0	1	1	2	1	0	0	2	2	1	2	2	2	2	1	1	2	1	2	2	2	0	1	2	2	2	2	2	0	1	2	0	1	2	0	1	2	1	2	2	0	2	1	2	0	2	1	0	1	2	0	2	0	2	2	2	2	2	2	0	1	1	2	1	1	0	2	1	0	0	0	2	1	0	1	2	1	1	0	2	2	2	2	2	2	2	1	2	1	2	0	0	2	0	2	0	1	2	2	2	0	0	2	2	2	2	2	2	1	2	0	0	0	2	0	1	1	2	1	1	2	2	2	0	2	1	1	2	2	0	2	1	0	2	1	2	2	1	1	2	2	1	2	1	0	0	2	2	2	0	0	2	0	1	1	2	2	2	2	1	2	2	2	0	0	2	2	2	2	0	0	1	2	1	1	0	2	2	2	2	0	1	2	2	0	2	2	2	0	2	0	1	1	0	2	2	0	2	0	1	1	0	1	2	2	0	0	1	2	1	2	2	0	2	2	1	2	0	0	2	0	0	2	1	2	2	1	0	1	2	2	2	2	2	2	0	2	2	1	0	0	1	0	2	2	2	0	2	2	0	1	2	2	2	0	2	1	2	2	2	1	2	0	1	2	1	1	0	2	2	2	1	0	2	2	0
2R	15308476	15326437	0	0	0	0	1	2	0	1	2	2	2	0	0	0	2	2	2	2	0	0	2	0	0	1	1	2	1	0	0	2	2	1	2	2	2	2	1	1	2	1	2	2	2	0	1	2	2	2	2	2	0	1	2	0	2	2	0	1	2	1	2	2	0	2	1	2	0	2	1	0	1	2	0	2	-999	2	2	2	2	2	2	0	1	1	2	1	1	0	2	1	0	0	0	2	1	0	1	2	1	1	0	2	2	2	2	2	2	2	0	2	1	2	0	0	2	0	2	0	1	2	2	2	0	0	2	2	2	2	2	2	1	2	0	0	0	2	0	1	1	2	1	1	2	2	2	0	2	1	1	2	2	0	2	1	0	2	1	2	2	1	1	2	2	1	2	1	0	0	2	2	2	0	0	2	0	1	1	2	2	2	0	1	2	2	2	0	0	2	2	2	2	0	0	1	2	1	1	0	2	2	2	2	0	1	2	2	0	2	2	2	0	2	0	1	1	0	2	2	0	2	0	1	0	0	1	2	2	0	0	1	2	1	2	2	0	2	2	1	2	0	0	2	0	0	2	0	2	2	1	0	1	2	2	2	2	2	2	0	2	2	1	0	0	1	0	2	2	2	0	2	2	0	1	2	2	2	0	2	1	2	2	2	1	2	0	1	2	1	1	0	2	2	2	1	0	2	2	0
2R	15326438	15349368	0	0	0	0	1	2	0	1	2	2	2	0	0	0	2	2	2	2	0	0	2	0	0	1	1	2	1	0	0	2	2	1	2	2	2	2	1	1	2	1	2	2	2	0	1	2	2	2	2	2	0	1	2	0	2	1	0	1	2	1	2	2	0	2	1	2	0	2	1	0	1	2	0	2	0	2	2	2	2	2	2	0	1	1	2	1	1	0	2	1	1	0	0	2	1	0	1	2	1	2	0	2	2	2	2	2	2	2	0	2	0	2	0	0	2	0	2	0	1	2	2	2	0	0	2	2	2	2	2	2	1	2	0	0	0	2	0	1	1	2	1	1	2	2	2	0	2	1	1	2	2	0	2	1	0	2	1	2	2	1	1	2	2	1	2	1	0	0	2	2	2	0	0	2	0	1	1	2	2	2	0	1	2	2	2	0	0	2	2	2	2	0	0	1	2	1	1	0	2	2	2	2	0	1	2	2	0	2	2	2	0	2	0	1	1	0	2	2	0	2	0	1	0	0	1	2	2	0	0	1	2	1	2	2	0	2	2	1	2	0	0	2	0	0	2	0	2	2	1	0	1	2	2	2	2	2	2	0	2	2	1	0	0	1	0	2	2	2	0	2	2	0	1	2	2	2	0	2	1	2	2	2	1	2	0	1	2	1	1	0	2	2	2	1	0	2	2	0
2R	15349369	15377517	0	0	0	0	1	2	0	1	2	2	2	0	0	0	2	2	2	2	0	0	2	0	0	1	1	2	1	0	0	2	2	1	2	2	2	2	1	1	2	1	2	2	2	0	1	2	2	2	2	2	0	1	2	0	2	1	0	1	2	1	2	2	0	2	1	2	0	2	1	0	1	2	0	2	0	2	2	2	2	2	2	0	1	1	2	1	1	0	2	1	1	0	0	2	1	0	1	2	1	2	0	2	2	2	2	2	2	2	0	2	0	2	0	0	2	0	2	0	1	2	2	2	0	0	2	1	2	2	2	2	1	2	0	0	0	2	0	1	1	2	1	1	2	2	2	0	2	1	1	2	2	0	2	1	0	2	1	2	2	1	1	2	2	1	2	1	0	0	2	2	2	0	0	2	0	1	1	2	2	2	0	1	2	2	2	0	0	2	2	2	2	0	0	1	2	1	1	0	2	2	2	2	0	1	2	2	0	2	2	2	0	2	0	1	1	0	2	2	0	2	0	1	0	0	1	1	2	0	0	1	2	1	2	2	0	2	2	1	2	1	0	2	0	0	2	0	2	2	1	0	1	2	2	2	2	2	2	0	2	2	1	0	0	1	0	2	2	2	0	2	2	0	1	2	2	2	0	2	1	2	2	2	1	2	0	1	2	1	1	0	2	2	2	1	0	2	2	0
2R	15377518	15393569	0	0	0	0	1	2	0	1	2	2	2	0	0	0	2	2	2	2	0	0	2	0	0	1	1	2	1	0	0	2	2	1	2	2	2	2	1	1	2	1	2	2	2	0	1	2	2	2	2	2	0	1	2	0	2	1	0	1	2	1	2	2	0	2	1	2	0	2	1	0	1	2	0	2	0	2	2	2	2	2	2	0	1	1	2	1	1	0	2	1	1	0	0	2	1	0	1	2	1	2	0	2	2	2	2	2	2	2	0	2	0	2	0	0	2	0	2	0	1	2	2	2	0	0	2	1	2	2	2	2	1	2	0	0	0	2	0	1	1	2	1	1	2	2	2	0	2	1	1	2	2	0	2	1	0	2	1	2	2	1	1	2	2	1	2	1	0	0	2	2	2	0	0	2	0	1	1	2	2	2	0	1	2	2	2	0	0	2	2	2	2	0	0	1	2	1	1	0	2	2	2	2	0	1	2	2	0	2	2	2	0	2	0	1	1	0	2	2	0	2	0	1	0	0	1	1	2	0	0	1	2	1	2	2	0	2	2	1	2	1	0	2	0	0	2	0	2	2	1	0	1	2	2	2	2	2	2	0	2	2	1	0	0	1	0	2	2	2	0	2	2	0	1	2	2	2	0	2	1	2	2	2	1	2	0	1	2	1	1	0	2	2	2	1	0	2	2	0
2R	15393570	15409440	0	0	0	0	1	2	0	1	2	2	2	0	0	0	2	2	2	2	0	0	2	0	0	1	1	2	1	0	0	2	2	1	2	2	2	2	1	1	2	1	2	2	2	0	1	2	2	2	2	2	0	1	2	0	2	1	0	1	2	1	2	2	0	2	1	2	0	2	1	0	1	2	0	2	0	2	2	2	2	2	2	0	1	1	2	1	1	0	2	1	1	0	0	2	1	0	1	2	1	2	0	2	2	2	2	2	2	2	0	2	0	2	0	0	2	0	2	0	1	2	2	2	0	0	2	1	2	2	2	2	1	2	0	0	0	2	0	1	1	2	1	1	2	2	2	0	2	1	1	2	2	0	2	1	0	2	1	2	2	1	1	2	2	1	2	1	0	0	2	2	2	0	0	2	0	1	1	2	2	2	0	1	2	2	2	0	0	2	2	2	2	0	0	1	2	1	1	0	2	2	2	2	0	1	2	2	0	2	2	2	0	2	0	1	1	0	2	2	0	2	0	1	0	0	1	1	2	0	0	1	2	1	2	2	0	2	2	1	2	1	0	2	0	0	2	0	2	2	1	0	1	2	2	2	2	2	2	0	2	2	1	0	0	1	0	2	2	2	0	2	2	0	1	2	2	2	0	2	1	2	2	2	1	2	0	1	2	1	1	0	2	2	2	1	0	2	2	0
2R	15409441	15434285	0	0	0	0	2	2	0	1	2	2	2	0	0	0	2	2	2	2	0	0	2	0	0	0	1	2	1	0	0	2	2	1	2	2	2	2	1	1	2	1	2	2	2	0	1	2	2	2	2	2	0	1	2	0	2	1	0	1	2	1	2	2	0	2	1	2	0	2	1	0	1	2	0	2	0	2	2	2	2	2	2	0	1	1	2	1	1	0	2	1	1	0	0	2	1	0	1	2	1	2	0	2	2	2	2	2	2	2	0	2	0	2	0	0	2	0	2	0	1	2	2	2	0	0	2	1	2	2	2	2	1	2	0	0	0	2	0	1	1	2	1	1	2	2	2	0	2	1	1	2	2	0	2	1	0	2	1	2	2	1	1	2	2	1	2	1	0	0	2	2	2	0	0	2	0	1	1	2	2	2	0	1	2	2	2	0	0	2	2	2	2	0	0	1	2	1	1	0	2	2	2	2	0	1	2	2	0	2	2	2	0	2	0	1	1	0	2	2	0	2	0	1	0	0	1	1	2	0	0	1	2	1	2	2	0	2	2	2	2	1	0	2	0	0	2	0	2	2	1	0	1	2	2	2	2	2	2	0	2	2	1	0	0	1	0	2	2	2	0	2	2	0	1	2	2	2	0	2	1	2	2	2	1	2	0	1	2	1	1	0	2	2	2	1	0	2	2	0
2R	15434286	15455880	0	0	0	0	2	2	0	1	2	2	2	0	0	0	2	2	2	2	0	0	2	0	0	0	1	2	1	0	0	2	2	1	2	2	2	2	1	1	2	1	2	2	2	0	1	2	2	2	2	2	0	1	2	0	2	1	0	1	2	1	2	2	0	2	2	2	0	2	1	0	1	2	0	2	0	2	2	2	2	2	2	0	1	1	2	1	1	0	2	1	1	0	0	2	1	0	1	2	1	2	0	2	2	2	2	2	2	2	0	2	0	2	0	0	2	0	2	0	1	2	2	2	0	0	2	1	2	2	2	2	1	2	0	0	0	2	0	1	1	2	1	1	2	2	2	0	2	1	1	2	2	0	2	1	0	2	1	2	2	1	1	2	2	1	2	1	0	0	2	2	2	0	0	2	0	1	1	2	2	2	2	1	2	2	2	0	0	2	2	2	2	0	0	1	2	1	1	0	2	2	2	2	0	1	2	1	0	2	2	2	0	2	0	1	1	0	2	2	0	2	0	1	0	0	0	0	2	0	0	1	2	1	2	2	0	2	2	2	2	1	0	2	0	0	2	0	2	2	1	0	1	2	2	2	2	2	2	0	2	2	1	0	0	1	0	2	2	2	0	2	2	0	1	2	2	2	0	2	1	2	2	2	1	2	0	0	2	1	1	0	2	2	2	1	0	2	2	0
2R	15455881	15477732	0	0	0	0	2	2	0	1	2	2	2	0	0	0	2	2	2	2	0	0	2	0	0	0	1	2	1	0	0	2	2	1	2	2	2	2	1	1	2	1	2	2	2	0	1	2	2	2	2	2	0	1	2	0	2	1	0	1	2	1	2	2	0	2	2	2	0	2	2	0	1	2	0	2	0	2	2	2	2	2	2	0	1	1	2	1	1	0	2	1	1	0	0	2	1	0	1	2	1	2	0	2	2	2	2	2	2	2	0	2	0	2	0	0	2	0	2	0	1	2	2	2	0	0	2	1	2	2	2	2	1	2	0	0	0	2	0	1	1	2	1	1	2	2	2	0	2	1	1	2	2	0	2	1	0	2	1	2	2	1	1	2	2	1	2	1	0	0	2	2	2	0	0	2	0	1	1	2	2	2	2	1	2	2	2	0	0	2	2	2	2	0	0	1	2	1	1	0	2	2	2	2	0	1	2	0	0	2	2	2	0	2	0	1	1	0	1	2	0	2	0	1	1	0	0	0	2	0	0	1	2	2	2	2	0	2	2	2	2	1	0	2	0	0	2	1	2	2	1	0	1	2	2	2	2	2	2	0	2	2	1	0	0	1	0	2	2	2	0	2	2	0	1	2	2	2	0	2	1	2	2	2	1	2	0	0	2	1	1	0	2	2	2	1	0	2	2	0
2R	15477733	15509458	0	0	0	0	2	2	0	1	2	2	2	0	0	0	2	2	2	2	0	0	2	0	0	0	1	2	1	0	0	2	2	1	2	2	2	2	1	1	2	2	2	2	2	0	1	2	2	2	2	2	0	1	2	0	2	1	0	1	2	1	2	2	0	2	2	2	0	2	2	0	1	2	0	2	0	2	2	2	2	2	2	0	1	1	2	1	1	0	2	1	1	0	0	2	1	0	1	2	1	2	0	2	2	2	2	2	2	2	0	2	0	2	0	0	1	0	2	0	1	2	2	2	0	0	2	1	2	2	2	2	2	2	0	0	0	2	0	1	1	2	1	1	2	2	2	0	2	1	1	2	2	0	2	1	0	2	1	2	2	1	1	2	2	1	2	1	0	0	2	2	2	0	0	2	0	1	1	2	2	2	2	1	2	2	2	0	0	2	2	2	2	0	0	1	2	1	1	0	2	2	2	2	0	1	2	0	0	2	2	2	0	2	0	1	1	0	1	2	0	2	0	1	1	0	0	0	2	0	0	1	2	2	2	2	0	2	2	2	2	1	0	2	0	0	2	1	1	2	1	0	1	2	2	2	2	2	2	0	2	2	1	0	0	1	0	2	2	2	0	2	2	0	1	2	2	2	0	2	1	2	2	2	1	2	0	0	2	1	1	0	2	2	2	1	0	2	2	0
2R	15509459	15528306	0	0	0	0	1	2	0	1	2	2	2	0	0	0	2	2	2	2	0	0	2	0	0	0	1	2	1	0	0	2	2	1	2	2	2	2	1	1	2	2	2	2	2	0	1	2	2	2	2	2	0	1	2	0	2	1	0	1	2	1	2	2	0	2	2	2	0	2	2	1	1	2	0	2	0	2	2	2	2	2	2	0	1	1	2	1	1	0	2	1	1	0	0	2	1	0	1	2	1	2	0	2	2	2	2	2	2	2	0	2	0	2	0	0	1	0	2	0	1	2	2	2	0	0	2	2	2	2	2	2	2	2	0	0	0	2	0	1	1	2	1	1	2	2	2	0	2	1	1	2	2	0	2	1	0	2	1	2	2	1	1	2	2	1	2	1	0	0	2	2	2	1	0	2	0	2	1	2	2	2	2	1	2	2	2	0	0	2	2	2	2	0	0	2	2	1	1	0	2	2	2	2	0	1	2	0	0	2	2	2	0	2	0	1	1	0	1	2	0	2	0	1	1	0	0	0	2	0	0	1	2	2	2	2	0	2	2	1	2	1	0	2	0	1	2	1	1	2	1	0	1	2	2	2	2	2	2	0	2	2	1	0	0	1	0	2	2	2	0	2	2	0	1	2	2	2	0	2	1	2	2	2	1	2	0	0	2	1	1	0	2	2	2	1	0	2	2	0
2R	15528307	15545108	0	0	0	0	1	2	0	1	2	2	2	0	0	0	2	2	2	2	0	0	2	-999	0	0	1	2	1	0	0	2	2	2	2	2	2	2	1	1	2	2	2	2	2	0	1	2	2	2	2	2	0	1	2	0	2	1	0	1	2	1	2	2	0	2	2	2	0	2	2	1	1	2	0	0	0	2	2	2	2	2	2	0	1	1	2	1	1	0	2	1	1	0	0	2	1	0	1	2	1	2	0	2	2	2	2	2	2	2	0	2	0	2	0	1	1	0	2	0	1	2	2	2	0	0	2	2	2	2	2	2	2	2	0	0	0	2	0	1	1	2	1	1	2	2	2	0	2	1	1	2	2	0	2	1	0	2	1	2	2	1	1	2	2	1	2	1	0	0	2	2	2	1	0	2	0	2	1	2	2	2	2	1	2	2	2	0	0	2	2	2	2	0	0	2	2	1	1	0	2	2	2	2	0	1	2	0	0	2	2	2	0	2	0	1	1	0	1	2	0	2	0	1	1	0	0	0	2	0	0	1	2	2	2	2	0	2	2	1	2	1	0	2	0	1	2	0	1	2	1	0	1	2	2	2	2	2	2	0	2	2	1	0	0	1	0	2	2	2	0	2	2	0	1	2	2	2	0	2	1	2	2	2	1	2	2	0	2	1	1	0	2	2	2	1	0	2	2	0
2R	15545109	15563714	0	0	0	0	1	2	0	1	-999	2	2	0	0	0	2	2	2	2	0	0	2	0	0	0	1	2	1	0	0	2	2	2	2	2	2	2	1	1	2	2	2	2	2	0	1	2	2	2	2	2	0	1	2	0	2	1	0	1	2	1	2	2	0	2	2	2	0	2	2	1	1	2	0	0	0	2	2	2	2	2	2	0	1	1	2	1	1	0	2	1	1	0	0	2	1	0	1	2	1	2	0	2	2	2	2	2	2	2	0	2	0	2	0	1	1	0	2	0	1	2	2	2	0	0	2	2	2	2	2	2	2	2	0	0	0	2	0	1	1	2	1	1	2	2	2	0	2	1	1	2	2	0	2	1	0	2	1	2	2	1	1	2	2	1	2	1	0	0	2	2	2	1	0	2	0	2	1	2	2	2	2	1	2	2	2	0	0	2	2	2	2	0	0	2	2	1	1	0	2	2	2	2	0	1	2	0	0	2	2	2	0	2	0	1	1	0	1	2	0	2	0	1	1	0	0	1	2	0	0	1	2	2	2	2	0	2	2	1	2	1	0	2	0	1	2	0	1	2	1	0	1	2	2	2	2	2	2	0	2	2	1	0	0	1	0	2	2	2	0	2	2	0	1	2	2	2	0	2	1	2	2	2	1	2	2	0	2	1	1	0	2	2	2	1	0	2	2	0
2R	15563715	15579862	0	0	0	0	1	2	0	1	2	2	2	0	0	0	2	2	2	2	0	0	2	0	0	0	1	2	1	0	0	2	2	2	2	2	2	2	1	1	2	2	2	2	2	0	1	2	2	2	2	2	0	1	2	0	2	1	0	1	2	1	2	2	0	2	2	2	0	2	2	1	1	2	0	0	0	2	2	2	2	2	2	0	1	1	2	1	1	0	2	1	1	0	0	2	0	0	1	2	1	2	0	2	2	2	2	2	2	2	0	2	0	2	0	1	1	0	2	0	1	2	2	1	0	0	2	2	2	2	2	2	2	2	0	0	0	2	0	1	1	2	1	1	2	2	2	0	2	1	1	2	2	0	2	1	0	2	1	2	2	1	1	2	2	1	2	1	0	0	2	2	2	1	0	2	0	2	1	2	2	2	2	1	2	2	2	0	0	2	2	2	2	0	0	2	2	1	1	0	2	2	2	2	0	1	2	0	0	2	2	2	0	2	0	1	1	0	1	2	0	2	0	1	1	0	0	1	2	0	0	1	2	1	2	2	0	2	2	1	2	1	0	2	0	1	2	0	1	2	1	0	1	2	2	2	2	2	2	0	2	2	1	0	0	1	0	2	2	2	0	2	2	0	1	2	2	2	0	2	1	2	2	2	1	2	2	0	2	1	1	0	2	2	2	1	0	2	2	0
2R	15579863	15594734	0	0	0	0	1	2	0	1	-999	2	2	0	0	0	2	2	2	2	0	0	2	0	0	0	1	2	1	0	0	2	2	2	2	2	2	2	1	1	2	2	2	2	2	0	1	2	2	2	2	2	0	1	2	0	2	1	0	1	2	1	2	0	0	2	2	2	0	2	2	0	1	2	0	0	-999	2	2	2	2	2	2	0	1	1	2	1	1	0	2	1	1	0	0	2	0	0	1	2	1	2	0	2	2	2	2	2	2	2	0	2	0	2	0	1	1	0	2	0	1	2	2	1	0	0	2	2	2	2	2	2	2	2	0	0	0	2	0	1	1	2	1	1	2	2	2	0	2	1	1	2	2	-999	2	1	0	2	1	2	2	1	1	2	2	1	2	1	0	0	2	2	2	1	0	2	0	2	1	2	2	2	2	1	2	2	2	0	0	2	2	2	2	0	0	2	2	1	1	0	2	2	2	2	0	1	2	0	0	2	2	2	0	2	0	1	1	0	1	2	0	2	0	1	1	0	0	1	2	0	0	1	2	1	2	2	0	2	2	1	2	1	0	2	0	0	2	0	1	2	1	0	1	2	2	2	2	2	2	0	2	2	1	0	0	1	0	2	2	2	0	2	2	0	1	2	2	2	0	2	1	2	2	2	1	2	2	0	2	1	1	0	2	2	2	1	0	2	2	0
2R	15594735	15671329	0	0	0	0	1	2	0	1	2	2	2	0	0	0	2	2	2	2	0	0	2	0	0	0	1	2	1	0	0	2	2	2	2	2	2	2	1	1	2	1	2	2	2	0	0	2	2	2	2	2	0	1	0	0	2	1	0	1	2	1	2	0	0	2	2	2	0	2	1	1	1	2	0	0	0	2	2	2	2	2	2	0	1	1	2	1	1	0	2	1	1	0	0	2	0	0	1	2	1	2	0	2	2	2	2	2	2	2	0	2	0	2	0	1	1	0	2	0	1	2	2	1	0	0	2	2	2	2	2	2	2	2	0	0	0	2	0	1	1	1	1	1	2	2	2	0	2	1	1	2	2	0	2	1	0	2	1	2	2	1	1	2	2	1	2	1	0	0	2	2	2	1	0	2	0	1	1	2	2	2	2	1	2	2	2	0	0	2	2	2	2	0	0	2	2	1	1	0	2	2	2	2	0	1	2	0	0	2	2	2	0	2	0	1	1	0	1	2	0	2	0	1	0	0	0	1	2	0	0	1	2	1	2	2	0	2	2	1	2	1	0	2	0	0	2	0	1	2	1	0	1	2	2	2	2	2	2	0	2	2	1	0	0	1	0	2	2	2	0	2	2	0	1	2	2	2	0	2	1	2	2	2	1	2	2	0	2	1	1	0	2	2	2	1	0	2	2	0
2R	15671330	15686446	0	0	0	0	1	2	0	1	2	2	2	0	0	0	2	2	2	2	0	0	2	0	0	0	1	2	1	0	0	2	2	2	2	2	2	2	1	1	2	1	2	2	2	0	0	2	2	2	2	2	0	1	0	0	2	2	0	1	2	1	2	0	0	2	2	2	0	2	1	1	1	2	0	0	0	2	2	2	2	2	2	0	1	1	2	1	1	0	2	1	1	0	0	2	0	0	1	2	1	2	0	2	1	2	2	2	2	2	0	2	0	2	0	1	1	0	2	0	1	2	2	1	0	0	2	2	2	2	2	2	1	2	0	0	0	2	0	1	1	1	1	1	2	2	2	0	2	1	1	2	2	0	2	1	0	2	1	2	2	1	1	2	2	1	2	1	0	0	2	2	2	1	0	2	0	1	1	2	2	2	2	1	2	2	2	0	0	2	2	2	2	0	0	1	2	1	1	0	2	2	2	2	0	1	2	0	0	2	1	2	0	2	0	1	1	0	1	2	0	2	0	1	0	0	0	1	2	0	0	1	2	1	2	2	0	2	2	1	2	1	0	2	0	0	2	0	0	2	1	0	1	2	2	1	2	2	2	0	2	2	1	0	0	1	0	2	2	2	0	2	2	0	1	2	2	2	0	2	1	2	2	2	1	2	2	0	2	1	1	0	2	2	2	1	0	2	2	0
2R	15686447	15702081	0	0	0	0	1	2	0	1	2	2	2	0	0	0	2	2	2	2	0	0	2	0	0	0	1	2	1	0	0	2	2	2	2	2	2	2	1	1	2	1	2	2	2	0	0	2	2	2	2	2	0	1	0	0	2	2	0	1	2	1	2	0	0	2	2	2	0	2	1	1	1	2	0	0	0	2	2	2	2	2	2	0	1	1	2	1	1	0	2	1	1	0	0	2	0	0	1	2	1	2	0	2	1	2	2	2	2	2	0	2	0	2	0	1	1	0	2	0	1	2	2	1	0	0	2	2	2	2	2	2	1	2	0	0	0	2	0	1	1	1	1	1	2	2	2	0	2	1	1	2	1	0	2	1	0	2	1	2	2	1	1	1	2	1	2	1	0	0	2	2	2	1	0	2	0	1	1	2	2	2	2	1	2	2	2	0	0	2	2	2	2	0	0	1	2	1	1	0	2	2	2	2	0	1	2	0	0	2	1	2	0	2	0	2	1	0	1	2	0	2	0	1	0	0	0	1	2	0	0	1	2	1	2	2	0	2	2	1	2	1	0	2	0	0	2	0	0	2	1	0	1	2	2	1	2	2	2	0	2	2	1	0	0	1	0	2	2	2	0	2	2	0	1	2	2	2	0	2	1	2	2	2	1	2	2	0	2	1	1	0	2	2	2	1	0	2	2	0
2R	15702082	15718988	0	0	0	0	1	2	0	1	2	2	2	0	0	0	2	2	2	2	0	0	2	0	0	0	1	2	1	0	0	2	2	2	2	2	2	2	1	1	2	1	2	2	2	0	0	2	2	2	2	2	0	1	0	0	2	2	0	1	2	1	2	0	0	2	2	2	0	2	1	1	1	2	0	0	0	2	2	2	2	2	2	0	1	1	2	0	1	0	2	1	1	0	0	2	0	0	1	2	1	2	0	2	1	2	2	2	2	2	0	2	0	2	0	1	1	0	2	0	1	2	2	1	0	0	2	2	2	2	2	2	1	2	0	0	0	2	0	1	1	1	1	1	2	2	2	0	2	1	1	2	1	0	2	1	0	2	1	2	2	1	1	1	2	1	2	1	0	0	2	2	2	1	0	2	0	1	1	2	2	2	2	1	2	2	2	0	0	2	2	2	2	0	0	1	2	1	1	0	2	2	2	2	0	1	2	0	0	2	1	2	0	2	0	2	1	0	1	2	0	2	0	1	0	0	0	1	0	0	0	1	2	1	2	2	0	2	2	1	2	1	0	2	0	0	2	0	0	2	1	0	1	0	2	1	2	2	2	0	2	2	1	0	0	1	0	2	2	2	0	2	2	0	1	2	2	2	0	2	1	2	2	2	1	2	2	0	2	1	1	0	2	2	2	1	0	2	2	0
2R	15718989	15737553	0	0	0	0	1	2	0	1	2	2	2	0	0	0	2	2	2	2	0	0	2	-999	0	0	1	2	1	0	0	2	2	2	2	2	2	2	1	1	2	1	2	2	2	0	0	2	2	2	2	2	0	1	0	0	2	2	0	1	2	1	2	0	0	2	2	2	0	2	1	1	1	2	0	0	0	2	2	2	2	2	2	0	1	1	2	0	1	0	2	1	1	0	0	2	0	0	1	2	1	2	0	2	1	2	2	2	2	2	0	2	0	2	0	1	1	0	2	0	1	2	2	1	0	0	2	2	2	2	2	2	1	0	0	0	0	2	0	1	1	1	1	1	2	2	2	0	2	1	1	2	1	0	2	1	0	2	1	2	2	1	1	1	2	1	2	1	0	0	2	2	2	1	0	2	0	1	1	2	2	2	2	1	2	2	2	0	0	2	1	2	2	0	0	1	2	1	1	0	2	2	2	2	0	1	2	0	0	2	1	2	0	2	0	2	1	0	1	2	0	2	0	1	0	0	0	1	0	0	0	1	2	1	2	2	0	2	2	1	2	1	0	2	0	0	2	0	0	2	1	0	1	0	2	1	2	2	2	0	2	2	1	0	0	1	0	2	2	2	0	2	2	0	1	2	2	2	0	2	1	2	2	2	1	2	2	0	2	1	1	0	2	2	2	1	0	2	2	0
2R	15737554	15755358	0	0	0	0	1	2	0	1	2	2	2	0	0	0	2	2	2	2	0	0	2	0	0	0	1	2	1	0	0	2	2	2	2	2	2	2	1	1	2	1	2	2	2	0	0	2	2	2	2	2	0	1	0	0	2	2	0	1	2	1	2	0	0	2	2	2	0	2	1	1	1	2	0	0	0	2	2	2	2	2	2	0	1	1	1	0	1	0	2	1	1	0	0	2	0	0	1	2	1	2	0	2	2	2	2	2	2	2	0	2	0	2	0	1	1	0	2	0	1	2	2	1	0	0	2	2	2	2	2	2	1	0	0	0	0	2	0	1	1	1	1	1	2	2	2	0	2	1	1	2	2	0	2	1	0	2	1	2	2	1	1	1	2	1	2	1	0	0	2	2	2	1	0	2	0	1	1	2	2	2	0	1	2	2	2	0	0	2	1	2	2	0	0	1	2	1	1	0	2	2	2	2	0	1	2	0	0	2	1	2	0	2	0	2	1	0	1	2	0	2	0	1	0	0	0	1	0	0	0	1	2	1	2	2	0	2	2	1	2	1	0	2	0	1	2	0	0	2	1	0	1	0	2	1	2	2	2	0	2	2	1	0	0	1	0	2	2	2	0	2	2	0	1	2	2	2	0	2	1	2	2	2	1	2	2	0	2	1	0	0	2	2	2	1	0	2	2	0
2R	15755359	15775825	0	0	0	0	1	2	0	1	2	2	2	0	0	0	2	2	2	2	0	0	2	0	0	0	1	2	1	0	0	2	2	2	2	2	2	2	1	1	2	1	2	2	2	0	0	2	2	2	2	2	0	1	0	0	2	2	0	1	2	0	2	0	0	2	2	2	0	2	1	1	1	2	0	0	0	2	2	2	2	2	2	0	1	1	1	0	1	0	2	1	1	0	0	2	0	0	1	2	1	2	0	2	2	2	2	2	2	2	0	2	0	2	0	1	1	0	2	0	2	2	2	1	0	1	2	2	2	2	2	2	1	0	0	0	0	2	0	1	1	1	1	1	2	2	2	0	2	1	1	2	2	0	2	1	0	2	1	2	2	1	1	1	2	1	2	1	0	0	2	2	2	1	0	2	0	1	1	2	2	2	0	1	2	2	2	0	0	2	1	2	2	0	0	1	2	1	1	0	2	2	2	2	0	1	2	0	0	2	1	2	0	2	0	2	1	0	2	2	0	2	0	1	0	0	0	1	0	0	0	1	2	1	2	2	0	2	2	1	2	1	0	2	0	1	2	0	0	2	1	0	1	0	2	2	2	2	2	0	2	2	1	0	0	1	0	2	2	2	0	2	2	0	1	2	2	2	0	2	1	2	2	2	1	2	2	0	2	1	0	0	2	2	2	1	0	2	2	0
2R	15775826	15793178	0	0	0	0	1	2	0	1	2	2	2	0	0	0	2	2	2	2	0	0	2	0	0	0	1	2	1	0	0	2	2	2	2	2	2	2	1	1	2	1	2	2	2	0	0	2	2	2	2	2	0	1	0	0	2	2	0	1	2	0	2	0	0	2	2	2	0	2	1	0	1	2	0	0	0	2	2	2	2	2	2	0	1	1	1	0	1	0	2	1	1	0	0	2	0	0	1	2	1	1	0	2	2	2	2	2	2	2	0	2	0	2	0	1	1	0	2	0	2	2	2	1	0	1	2	2	2	2	2	2	1	0	0	0	0	2	0	1	1	1	1	1	2	2	2	0	2	1	1	2	2	-999	2	1	0	2	1	2	2	1	1	2	2	1	2	2	0	0	2	2	2	1	0	2	0	1	1	2	2	2	0	1	2	2	2	0	0	2	1	2	2	0	0	1	2	1	1	0	2	2	2	2	0	1	2	0	0	2	1	2	0	2	0	2	1	0	2	2	0	2	0	1	0	0	0	1	0	0	0	1	2	1	2	2	0	2	2	1	2	1	0	2	0	1	2	0	0	2	1	0	1	0	2	2	2	2	2	0	2	2	1	0	0	1	0	2	2	2	0	2	2	0	1	2	2	2	0	2	1	2	2	2	1	2	2	0	2	1	0	0	2	2	2	1	0	2	2	0
2R	15793179	15817350	0	0	0	0	1	2	0	1	2	2	2	0	0	0	2	2	2	2	0	0	2	0	0	0	1	2	1	0	0	2	2	2	2	2	2	2	1	1	2	1	2	2	2	0	0	2	2	2	2	2	0	1	0	0	2	1	0	1	2	0	2	0	0	2	2	2	0	2	1	0	1	2	0	0	0	2	2	2	2	2	2	0	1	1	1	0	1	0	2	1	1	0	0	2	0	0	1	2	1	1	0	2	2	2	2	2	2	2	0	2	0	2	0	1	1	0	2	0	2	2	2	1	0	1	2	2	2	2	2	2	1	0	0	0	0	2	0	1	1	1	1	1	2	2	2	0	2	1	1	2	2	0	2	1	0	2	1	2	2	1	1	2	2	1	2	2	0	0	2	2	2	1	0	2	0	1	1	2	2	2	0	1	2	2	2	0	0	2	1	2	2	0	0	1	2	1	1	0	2	2	2	2	0	1	2	0	0	2	1	2	0	2	0	2	1	0	2	2	0	2	0	1	0	0	0	1	0	0	0	1	2	1	2	2	0	2	2	1	2	1	0	2	0	1	2	0	0	2	1	0	1	0	2	2	2	2	2	0	2	2	1	0	0	1	0	2	2	2	0	2	2	0	1	2	2	2	0	2	1	2	2	2	1	2	2	0	2	1	0	0	2	2	2	1	0	2	2	0
2R	15817351	15833161	0	0	0	0	1	2	0	1	2	2	2	0	0	0	2	2	2	2	0	0	2	0	0	0	1	2	1	0	0	2	2	2	2	2	2	2	1	1	2	1	2	2	2	0	0	2	2	2	2	2	0	1	0	0	2	1	0	1	2	0	2	0	0	2	2	2	0	2	1	0	1	2	0	0	0	2	2	2	2	2	2	0	1	1	1	0	1	0	2	1	1	0	0	2	0	0	1	2	1	1	0	2	2	2	2	2	2	2	0	2	0	2	0	1	1	0	2	0	2	2	2	1	0	1	2	2	2	2	2	2	1	0	0	0	0	2	0	1	1	1	1	1	2	2	2	0	2	1	1	2	2	0	2	1	0	2	1	2	2	1	1	2	2	1	2	2	0	0	2	2	2	1	0	2	0	1	1	2	2	2	0	1	2	2	2	0	0	2	1	2	2	0	0	1	2	1	1	0	2	2	2	2	0	1	2	0	0	2	1	2	0	2	0	2	1	0	2	2	0	2	0	1	0	0	0	1	0	0	0	1	2	1	2	2	0	2	2	1	2	1	0	2	0	1	2	0	0	2	1	0	1	0	2	2	2	2	2	0	2	2	1	0	0	1	0	2	2	2	0	2	2	0	1	2	2	2	0	2	1	2	2	2	1	2	2	0	2	1	0	0	2	2	2	1	0	2	2	0
2R	15833162	15855236	0	0	0	0	1	2	0	1	-999	2	2	0	0	0	2	2	2	2	0	0	2	0	0	0	1	2	1	0	0	2	2	2	2	2	2	2	1	1	2	1	2	2	2	0	0	2	2	2	2	2	0	1	0	0	2	1	0	1	2	0	2	0	0	2	2	2	0	2	1	0	1	2	0	0	0	2	2	2	2	2	2	0	1	1	1	0	1	0	2	1	1	0	0	2	0	0	1	2	1	1	0	2	2	2	2	2	2	2	0	2	0	2	0	1	1	0	2	0	2	2	2	1	0	1	2	2	2	2	2	2	1	0	0	0	0	2	0	1	1	1	1	1	2	2	2	0	2	1	1	2	2	0	2	1	0	2	1	2	2	1	1	2	2	1	2	2	0	0	2	2	2	1	0	2	0	1	1	2	2	2	0	1	2	2	2	0	0	2	1	2	2	0	0	1	2	1	1	0	2	2	2	2	0	1	2	0	0	2	1	2	0	2	0	2	1	0	2	2	0	2	0	1	0	0	0	1	0	0	0	1	2	1	2	2	0	2	2	1	2	1	0	2	0	1	2	0	0	2	1	0	1	0	2	2	2	2	2	0	2	2	1	0	0	1	0	2	2	2	0	2	2	0	1	2	2	2	0	2	1	2	2	2	1	2	2	0	2	1	0	0	2	2	2	1	0	2	2	0
2R	15855237	15872169	0	0	0	0	1	2	0	1	2	2	2	0	0	0	2	2	2	2	0	0	2	0	0	0	1	2	1	0	0	2	2	2	2	2	2	2	1	1	2	1	2	2	2	0	0	2	2	2	2	2	0	1	0	0	2	1	0	1	2	0	2	0	0	2	2	2	0	2	1	0	1	2	0	0	0	2	2	2	2	2	2	0	1	1	1	0	1	0	2	1	1	0	0	2	0	0	1	2	1	1	0	2	2	2	2	2	2	2	0	2	0	2	0	1	1	0	2	0	2	2	2	1	0	1	2	2	2	2	2	2	1	0	0	0	0	2	0	1	1	1	1	1	2	2	2	0	2	1	1	2	2	0	2	1	0	2	1	2	2	1	1	2	2	1	2	2	0	0	2	2	2	1	0	2	0	1	1	2	2	2	0	1	2	2	2	0	0	2	1	2	2	0	0	1	2	1	1	0	2	2	2	2	0	1	2	0	0	2	1	2	0	2	0	2	1	0	2	2	0	2	0	1	0	0	0	1	0	0	0	1	2	1	2	2	0	2	2	1	2	1	0	2	0	1	2	0	0	2	1	0	1	0	2	2	2	2	2	0	2	2	2	0	0	1	0	2	2	2	0	2	2	0	1	2	2	2	0	2	1	2	2	2	1	2	2	0	2	1	0	0	2	2	2	1	0	2	2	0
2R	15872170	15887168	0	0	0	0	1	2	0	1	2	2	2	0	0	0	2	2	2	2	0	0	2	0	0	0	1	2	1	0	0	2	2	2	2	2	2	2	1	1	2	1	2	2	2	0	0	2	2	2	2	2	0	1	0	0	2	1	0	1	2	0	2	0	0	2	2	2	0	2	1	0	1	2	0	0	0	2	2	2	2	2	2	0	1	1	1	0	1	0	2	1	1	0	0	2	0	0	1	2	1	1	0	2	2	2	2	2	2	2	0	2	0	2	0	1	1	0	2	0	2	2	2	1	0	1	2	2	2	2	2	2	1	0	0	0	0	2	0	1	1	1	1	1	2	2	2	0	2	1	1	2	2	0	2	1	0	2	1	2	2	1	1	2	2	1	2	2	0	0	2	2	2	1	0	2	0	1	1	2	2	2	0	1	2	2	2	0	0	2	1	2	2	0	0	1	2	1	1	0	2	2	2	2	0	1	2	0	0	2	1	2	0	2	0	2	1	0	2	2	0	2	0	1	0	0	0	1	0	0	0	1	2	1	2	2	0	2	2	1	2	1	0	2	0	1	2	0	0	2	1	0	1	0	2	2	2	2	2	0	2	2	2	0	0	1	0	2	2	2	0	2	2	0	1	2	2	2	0	2	1	2	0	2	1	2	2	0	2	1	0	0	2	2	2	1	0	2	2	0
2R	15887169	15903794	0	0	0	0	1	2	0	1	2	2	2	0	0	0	2	2	2	2	0	0	2	0	0	0	1	2	1	0	0	2	2	2	2	2	2	2	1	1	2	1	2	2	2	0	0	2	2	2	2	2	0	1	0	0	2	1	0	1	2	0	2	0	0	2	2	2	0	2	1	0	1	2	0	0	0	2	2	2	2	2	2	0	1	1	1	0	1	0	2	1	1	0	0	2	0	0	1	2	1	1	0	2	2	2	2	1	2	2	0	2	0	2	0	1	1	0	2	0	2	2	2	1	0	1	2	2	2	2	2	2	1	0	0	0	0	2	0	1	1	1	1	1	2	2	2	0	2	1	1	2	1	0	2	1	0	2	1	2	2	1	1	2	2	1	2	2	0	0	2	2	2	1	0	2	0	1	1	2	2	2	0	1	2	2	2	0	0	2	1	2	2	0	0	1	2	1	1	0	2	2	2	2	0	1	2	0	0	2	1	2	0	2	0	2	1	0	2	2	0	2	0	1	0	0	0	1	0	0	0	1	2	1	2	2	0	2	2	1	2	1	0	2	0	1	2	0	0	2	1	0	1	0	2	2	2	2	2	0	2	2	2	0	0	1	0	2	2	2	0	2	2	0	1	2	2	2	0	2	1	2	0	2	1	2	2	0	2	1	0	0	2	2	2	1	0	2	2	0
2R	15903795	15920019	0	0	0	0	1	2	0	1	2	2	2	0	0	0	2	2	2	2	0	0	2	0	0	0	1	2	1	0	0	2	2	2	2	2	2	2	1	1	2	1	2	2	2	0	0	2	2	2	2	2	0	1	0	0	2	1	0	1	2	0	2	0	0	2	2	2	0	2	1	0	1	2	0	0	0	2	2	2	2	2	2	0	1	1	1	0	1	0	2	1	1	0	0	2	0	0	1	2	1	1	0	2	2	2	2	1	2	2	0	2	0	2	0	1	1	0	2	0	2	2	2	1	0	1	2	2	2	2	2	2	1	0	0	0	0	2	0	1	1	1	1	1	2	2	2	0	2	1	1	2	1	0	2	1	0	2	1	2	2	1	1	2	2	1	2	2	0	0	2	2	2	1	0	2	0	1	1	2	2	2	0	1	2	2	2	0	0	2	1	2	2	0	0	1	2	1	1	0	2	2	2	2	0	1	2	0	0	2	1	2	0	2	0	2	1	0	2	2	0	2	0	1	0	0	0	1	0	0	0	1	2	1	2	2	0	2	2	1	2	1	0	2	0	1	2	0	0	2	1	0	1	0	2	2	2	2	2	0	2	2	2	0	0	1	0	2	2	2	0	2	2	0	1	2	2	2	0	2	1	1	0	2	1	2	2	0	2	1	0	0	2	2	2	1	0	2	2	0
2R	15920020	15935784	0	0	0	0	1	2	0	1	2	2	2	0	0	0	2	2	2	2	0	0	2	0	0	0	1	2	1	0	0	2	2	2	2	2	2	2	1	1	2	1	2	2	2	0	0	2	2	2	2	2	0	1	0	0	2	1	0	1	2	0	2	0	0	2	2	2	0	2	1	0	1	2	0	0	0	2	2	2	2	2	2	0	1	1	1	0	1	0	2	1	1	0	0	2	0	0	1	2	1	1	0	1	2	2	2	1	2	2	0	2	0	2	0	2	1	0	2	0	1	2	2	1	0	1	2	2	2	2	2	2	1	0	0	0	0	2	0	1	1	1	1	1	2	2	2	0	2	1	1	2	1	-999	1	1	0	2	1	2	2	1	1	2	2	1	2	1	0	0	2	2	2	1	0	2	0	1	1	2	2	2	0	1	2	2	2	0	0	2	1	2	2	0	0	1	2	1	1	0	2	2	2	2	0	1	2	0	0	2	1	2	0	2	0	2	0	0	2	2	0	2	0	1	0	0	0	1	0	0	0	1	2	1	2	2	0	2	2	1	2	1	0	2	0	1	2	0	0	2	1	0	1	0	2	2	2	2	2	0	2	2	1	0	0	1	0	2	2	2	0	2	2	0	1	2	2	2	0	2	1	1	0	2	1	2	2	0	2	1	0	0	2	2	2	1	0	2	2	0
2R	15935785	15949055	0	0	0	0	1	2	0	1	2	2	2	0	0	0	2	2	2	2	0	0	2	0	0	0	1	2	1	0	0	2	2	2	2	2	2	2	0	1	2	1	2	2	2	0	0	2	2	2	2	2	0	1	0	0	2	1	0	1	2	0	2	0	0	2	2	2	0	2	1	0	1	2	0	0	0	2	2	2	2	2	2	0	1	1	1	0	1	0	2	1	1	0	0	2	0	0	1	2	1	1	0	1	2	2	2	1	2	2	0	2	0	2	0	2	1	0	2	0	1	2	2	1	0	1	2	2	2	2	2	2	1	0	0	0	0	2	0	1	1	1	1	1	2	2	2	0	2	1	1	2	1	0	1	1	0	2	1	2	2	1	1	2	2	1	2	1	0	0	2	2	2	1	0	2	0	1	1	2	2	2	0	1	2	2	2	0	0	2	1	2	2	0	0	1	2	1	1	0	2	2	2	2	0	1	2	0	0	2	1	2	0	2	0	2	0	0	2	2	0	2	0	1	0	0	0	1	0	0	0	1	2	1	2	2	0	2	2	1	2	1	0	2	0	1	2	0	0	2	1	0	1	0	2	2	2	2	2	0	2	2	1	0	0	1	0	2	2	2	0	2	2	0	1	2	2	2	0	2	1	1	0	2	1	2	2	0	2	1	0	0	2	2	2	1	0	2	2	0
2R	15949056	15967355	0	0	0	0	1	2	0	1	2	2	2	0	0	0	2	2	2	2	0	0	2	-999	0	0	1	2	1	0	0	2	2	2	2	2	2	2	1	1	2	1	2	2	2	0	0	2	2	2	2	2	0	1	0	0	2	1	0	1	2	0	2	0	0	2	2	2	0	1	1	0	1	2	0	0	0	2	2	2	2	2	2	0	1	1	1	0	1	0	2	1	1	0	0	2	0	0	1	2	1	1	0	1	2	2	2	1	2	2	0	2	0	2	0	2	1	0	2	0	1	2	2	1	0	1	2	2	2	2	2	2	1	0	0	0	0	2	0	1	1	1	1	1	2	2	2	0	2	1	1	2	1	0	1	1	0	2	1	2	2	1	1	2	2	1	2	1	0	0	2	2	2	1	0	2	0	1	1	2	2	2	0	1	2	2	2	0	0	2	1	2	2	0	0	1	2	1	1	0	2	2	2	2	0	1	2	0	0	2	1	2	0	2	0	2	0	0	1	2	0	2	0	1	0	0	0	1	0	0	0	1	2	1	2	2	0	2	2	1	2	1	0	2	0	1	2	0	0	2	1	0	1	0	2	2	2	2	2	0	2	2	1	0	0	1	0	2	2	2	0	2	2	0	1	2	2	2	0	2	1	1	0	2	1	2	2	0	2	1	0	0	2	2	2	1	0	2	2	0
2R	15967356	15983530	0	0	0	0	1	2	0	1	2	2	2	0	0	0	2	2	2	2	0	0	2	-999	0	0	1	2	1	0	0	2	2	2	2	2	2	2	1	1	2	1	2	2	2	0	0	2	2	2	2	2	0	1	0	0	2	1	0	1	2	0	2	0	0	2	2	2	0	1	1	0	1	2	0	0	0	2	2	2	2	2	2	0	1	1	1	0	1	0	2	1	1	0	0	2	0	0	1	2	1	1	0	1	2	2	2	1	2	2	0	2	0	2	0	2	1	0	2	0	1	2	2	1	0	1	2	2	2	2	2	2	1	0	0	0	0	2	0	1	1	1	1	1	2	2	2	0	2	1	1	2	1	0	1	1	0	2	1	2	2	1	1	2	2	1	2	1	0	0	2	2	2	1	0	2	0	1	1	2	2	1	0	1	2	2	2	0	0	2	1	2	2	0	0	1	2	1	1	0	2	2	2	2	0	1	2	0	0	2	1	2	0	2	0	2	0	0	1	2	0	1	0	1	0	0	0	1	0	0	0	1	2	1	2	2	0	2	2	1	2	1	0	2	0	0	2	0	0	2	1	0	1	0	2	2	2	2	2	0	2	2	1	0	0	1	0	2	2	2	0	2	2	0	1	2	2	2	0	2	1	1	0	2	1	2	2	0	2	1	0	0	2	2	2	1	0	2	2	0
2R	15983531	16002134	0	0	0	0	1	2	0	1	2	2	2	0	0	0	2	2	2	2	0	0	2	0	0	0	1	2	1	0	0	2	2	2	2	2	2	2	0	1	2	1	2	2	2	0	0	2	2	2	2	2	0	1	0	0	2	1	0	1	2	0	2	0	0	2	2	2	0	1	1	0	1	2	0	0	0	2	2	2	2	2	2	0	1	1	1	0	1	0	2	1	1	0	0	2	0	0	1	2	1	1	0	1	2	2	2	1	2	2	0	2	0	2	0	2	1	0	2	0	1	2	2	1	0	1	2	1	2	2	2	2	1	0	0	0	0	2	0	1	1	1	1	1	2	2	2	0	2	1	1	2	1	0	0	1	0	2	1	2	2	1	1	1	2	1	2	1	0	0	2	2	2	1	0	2	0	1	1	2	2	1	0	1	2	2	2	0	0	2	1	2	2	0	0	1	2	1	1	0	2	2	2	2	0	1	2	0	0	2	1	2	0	2	0	2	0	0	1	2	0	1	0	1	0	0	0	1	0	0	0	1	2	1	2	2	0	2	2	1	2	1	0	2	0	0	2	0	0	2	1	0	1	0	2	2	2	2	2	0	2	2	1	0	0	1	0	2	2	2	0	2	2	0	1	2	2	2	0	2	1	1	0	2	1	2	2	0	2	1	0	0	2	2	2	1	0	2	2	0
2R	16002135	16022320	0	0	0	0	1	2	0	1	2	2	2	0	0	0	2	2	2	2	0	0	2	0	0	0	1	2	1	0	0	2	2	2	2	2	2	2	0	1	2	1	2	2	2	0	0	2	2	2	2	2	0	1	0	0	2	1	0	1	2	0	2	0	0	2	2	2	0	1	1	0	1	2	0	0	0	2	2	2	2	2	2	0	1	1	1	0	1	0	2	1	1	0	0	2	0	0	1	2	1	1	0	1	2	2	2	1	2	2	0	2	0	2	0	2	1	0	2	0	1	2	2	1	0	1	2	1	2	2	2	2	1	0	0	0	0	2	0	1	1	1	1	1	2	2	2	0	2	1	1	2	1	0	0	1	0	2	1	2	2	1	1	1	2	1	2	1	0	0	2	2	2	1	0	2	0	1	1	2	2	1	0	1	2	2	2	0	0	2	1	2	2	0	0	1	2	1	1	0	2	2	2	2	0	1	2	0	0	2	1	2	0	2	0	2	0	0	1	2	0	1	0	1	0	0	0	1	0	0	0	1	2	1	2	2	0	2	2	1	2	1	0	2	0	0	2	0	0	2	1	0	1	0	2	2	2	2	2	0	2	2	1	0	0	1	0	2	2	2	0	2	2	0	1	2	2	2	0	2	1	2	0	2	1	2	2	0	2	1	0	0	2	2	2	1	0	2	2	0
2R	16022321	16042031	0	0	0	0	1	2	0	1	2	2	2	0	0	0	2	2	2	2	0	0	2	0	0	0	1	2	1	0	0	2	2	2	2	2	2	2	0	1	2	1	2	2	2	0	1	2	2	2	2	2	0	1	0	0	2	1	0	1	2	0	2	0	0	2	2	2	0	1	1	0	1	2	0	0	0	2	2	2	2	2	2	0	1	1	1	0	1	0	2	1	1	0	0	2	0	0	1	2	1	1	0	1	2	2	2	1	2	2	0	2	0	2	0	2	1	0	2	0	1	2	2	1	0	0	2	1	2	2	2	2	1	0	0	0	0	2	0	1	1	1	1	1	2	2	2	0	2	1	1	2	1	0	0	1	0	2	1	2	2	1	1	1	2	1	2	1	0	0	2	2	2	1	0	2	0	1	1	2	2	1	0	1	2	2	2	0	0	2	1	2	2	0	0	1	2	1	1	0	2	2	2	2	0	1	2	0	0	2	1	2	0	2	0	2	0	0	1	2	0	1	0	1	0	0	0	1	0	0	0	1	2	1	2	2	0	2	2	1	2	1	0	2	0	0	2	0	0	2	1	0	1	0	2	2	2	2	2	0	2	2	1	0	0	1	0	2	2	2	0	2	2	0	1	2	2	2	0	2	1	2	0	2	1	2	2	0	2	1	0	0	2	2	2	1	0	2	2	0
2R	16042032	16060830	0	0	0	0	1	2	0	1	2	2	2	0	0	0	2	2	2	2	0	0	2	0	0	0	1	2	2	0	0	2	2	2	2	2	2	2	0	1	2	1	2	2	2	0	1	2	2	2	2	2	0	1	0	0	2	1	0	1	2	0	2	0	0	2	2	2	0	1	1	0	1	2	0	0	0	2	2	2	2	2	2	0	1	1	1	0	1	0	2	1	1	0	0	2	0	0	1	2	1	1	0	1	2	2	2	1	2	2	0	2	0	2	0	2	1	0	2	0	1	2	2	1	0	0	2	1	2	2	2	2	1	0	0	0	0	2	0	1	1	1	1	1	2	2	2	0	2	1	1	2	1	0	0	1	0	2	1	2	2	1	1	1	2	1	2	1	0	0	2	2	2	1	0	2	0	1	1	2	2	0	0	1	2	2	2	0	0	2	1	2	2	0	0	1	2	1	1	0	2	2	2	2	0	1	2	0	0	2	1	2	0	2	0	2	0	0	1	2	0	1	0	1	0	0	0	0	0	0	0	1	2	1	2	2	0	2	2	1	2	1	0	2	0	1	2	0	0	2	1	0	1	0	2	2	2	2	2	0	2	2	1	0	0	1	0	2	2	2	0	2	2	0	1	2	2	2	0	2	1	2	0	2	1	2	2	0	2	1	0	0	2	2	2	1	0	2	2	0
2R	16060831	16078515	0	0	0	0	1	2	0	1	2	2	2	0	0	0	2	2	2	2	0	0	2	0	0	0	1	2	2	0	0	2	2	2	2	2	1	2	0	1	2	1	2	2	2	0	1	2	2	2	2	2	0	1	0	0	2	1	0	1	2	0	2	0	0	2	2	2	0	1	1	0	1	2	0	0	0	2	2	2	2	2	2	0	1	1	1	0	1	0	2	1	1	0	0	2	0	0	1	2	1	1	0	1	2	2	2	1	2	2	0	2	0	2	0	2	1	0	2	0	1	2	2	1	0	0	2	1	2	2	2	2	1	0	0	0	0	2	0	1	1	1	1	1	2	2	2	0	2	1	1	2	1	0	0	1	0	2	1	2	2	1	1	1	2	1	2	1	0	0	2	2	2	1	0	1	0	1	1	2	2	0	0	1	2	2	2	0	0	2	1	2	2	0	0	1	2	1	1	0	2	2	2	2	0	1	2	0	0	2	1	2	0	2	0	2	0	0	1	2	0	1	0	1	0	0	0	0	0	0	0	1	2	1	2	2	0	2	2	1	2	1	0	2	0	1	2	0	0	2	1	0	1	0	2	2	2	2	2	0	2	2	1	0	0	1	0	2	2	2	0	2	2	0	1	2	2	2	0	2	1	2	0	2	1	2	2	0	2	1	0	0	2	2	2	1	0	2	2	0
2R	16078516	16094218	0	0	0	0	1	2	0	1	2	2	2	0	0	0	2	2	2	2	0	0	2	0	0	0	1	2	2	0	0	2	2	2	2	2	1	2	0	1	2	1	2	2	2	0	1	2	2	2	2	2	0	1	0	0	2	1	0	1	2	0	2	0	0	2	2	2	0	1	1	0	1	2	0	0	0	2	2	2	2	2	2	0	1	1	1	0	1	0	2	1	1	0	0	2	0	0	1	2	1	1	0	1	2	2	2	1	2	2	0	2	0	2	0	2	1	0	2	0	1	2	2	1	0	0	2	1	2	2	2	2	1	0	0	0	0	2	0	1	1	1	1	1	2	2	2	0	2	1	1	2	1	0	0	1	0	2	1	2	2	1	1	1	2	1	2	1	0	0	2	2	2	1	0	1	0	1	1	2	2	0	0	1	2	2	2	0	0	2	1	2	2	0	0	1	2	1	1	0	2	2	2	2	0	1	2	0	0	2	1	2	0	2	0	2	0	0	1	2	0	1	0	1	0	0	0	0	0	0	0	1	2	1	2	2	0	2	2	1	2	1	0	2	0	1	2	0	0	2	1	0	1	0	2	1	2	2	2	0	2	2	1	0	0	1	0	1	2	2	0	2	2	0	1	2	2	2	0	2	1	2	0	2	1	2	2	0	2	1	0	0	2	2	2	1	0	2	2	0
2R	16094219	16108708	0	0	0	0	1	2	0	1	2	2	2	0	0	0	2	2	2	2	0	0	2	-999	0	0	1	2	2	0	0	2	2	2	2	2	1	2	1	1	2	1	2	2	2	0	1	2	2	2	2	2	0	1	0	0	2	1	0	1	2	0	2	0	0	2	2	2	0	1	1	0	1	2	0	0	0	2	2	2	2	2	2	0	1	1	1	0	1	0	2	1	1	0	0	2	0	0	1	2	1	1	0	1	2	2	2	1	2	2	0	2	0	2	0	2	1	0	2	0	1	2	2	1	0	0	2	1	2	2	2	2	1	0	0	0	0	2	0	1	1	1	1	1	2	2	2	0	2	1	1	2	1	0	0	1	0	2	1	2	2	1	1	1	2	1	2	1	0	0	2	2	2	1	0	1	0	1	1	2	1	0	0	1	2	2	2	0	0	2	1	2	2	0	0	1	2	1	1	0	2	2	2	2	0	1	2	0	0	2	1	2	0	2	0	2	0	0	1	2	0	1	0	1	0	0	0	1	0	0	0	1	2	1	2	2	0	2	2	1	2	1	0	2	0	0	2	0	0	2	1	0	1	0	2	1	2	2	2	0	2	2	1	0	0	1	0	1	2	2	0	2	2	0	1	2	2	2	0	2	1	2	0	2	1	2	2	0	2	1	0	0	2	2	2	1	0	2	2	0
2R	16108709	16122031	0	0	0	0	1	2	0	1	2	2	2	0	0	0	2	2	2	2	0	0	2	0	0	0	1	2	1	0	0	2	2	2	2	2	1	2	1	1	2	1	2	1	2	0	1	2	2	2	2	2	0	1	0	0	1	1	0	1	2	0	2	0	0	2	2	2	0	1	1	0	1	2	2	0	0	2	2	2	2	2	2	0	1	1	1	0	1	0	2	1	0	0	0	2	0	0	1	2	1	1	0	1	2	2	2	1	2	2	0	2	0	2	0	2	1	0	2	0	1	2	2	1	0	0	2	1	2	2	2	2	1	0	0	0	0	2	0	1	1	1	1	1	2	2	2	0	2	1	1	2	1	0	0	1	0	2	1	2	2	1	1	1	2	1	2	1	2	0	2	2	2	1	0	1	0	1	1	2	1	0	0	1	2	2	2	0	0	2	1	2	2	0	0	1	2	1	1	0	2	2	2	2	0	1	2	0	0	2	0	2	0	2	0	2	0	0	1	2	0	1	0	1	0	0	0	1	0	0	0	1	2	1	2	2	0	2	2	1	2	1	0	2	0	0	2	0	0	2	1	0	1	0	2	1	2	2	2	0	2	2	1	0	0	1	0	1	2	2	0	2	2	0	1	2	2	2	2	2	1	2	0	2	1	2	2	0	2	1	0	0	2	2	1	1	0	2	2	0
2R	16122032	16134974	0	0	0	0	1	2	0	1	2	2	2	0	0	0	2	2	2	2	0	0	2	0	0	0	1	2	1	0	0	2	2	2	2	2	1	2	1	1	2	1	2	1	2	0	1	2	2	2	2	2	0	1	0	0	1	1	0	1	2	0	2	0	0	2	1	2	0	1	1	0	1	2	2	0	0	2	2	2	2	2	2	0	1	1	1	0	1	0	2	1	0	0	0	2	0	0	1	2	1	1	0	1	2	2	2	1	2	2	0	2	0	2	0	2	1	0	2	0	1	2	2	1	0	0	2	1	2	2	2	2	1	0	0	0	0	2	0	1	1	1	1	1	2	2	2	0	2	1	1	2	1	0	0	1	0	2	1	2	2	1	1	1	2	1	2	1	2	0	2	2	2	1	0	1	0	1	1	2	1	0	0	1	2	2	2	0	0	2	1	2	2	0	0	1	2	1	1	0	2	2	2	2	0	1	2	0	0	2	0	2	0	2	0	2	0	0	1	2	0	1	0	1	0	0	0	0	0	0	0	1	2	1	2	2	0	2	2	1	2	1	0	2	0	0	2	0	0	2	1	0	1	0	2	1	2	2	2	0	2	2	1	0	0	1	0	1	2	2	0	2	2	0	1	2	2	2	2	2	1	2	0	2	1	2	2	0	2	1	0	0	2	2	1	1	0	2	2	0
2R	16134975	16148647	0	0	0	0	1	2	0	1	2	2	2	0	0	0	2	2	2	2	0	0	2	0	0	0	1	2	1	0	0	2	2	2	2	2	1	2	1	1	2	1	2	1	2	0	1	2	2	2	2	2	0	1	0	0	1	1	0	1	2	0	2	0	0	2	1	2	0	1	1	0	1	2	2	0	0	2	2	2	2	2	2	0	1	1	1	0	1	0	2	1	0	0	0	2	0	0	1	2	1	1	0	1	2	2	2	1	2	2	0	2	0	2	0	2	1	0	2	0	1	2	2	1	0	0	2	1	2	2	2	2	1	0	0	0	0	2	0	1	1	1	1	1	2	2	2	0	2	1	1	2	1	0	0	1	0	2	1	2	2	1	1	1	2	1	2	1	2	0	2	2	2	1	0	1	0	1	1	2	1	0	0	1	2	2	2	0	0	2	1	2	2	0	0	1	2	1	1	0	2	2	2	2	0	1	2	0	0	2	0	2	0	2	0	2	0	0	1	2	0	1	0	1	0	0	0	0	0	0	0	1	2	1	2	2	0	2	2	1	2	0	0	2	0	0	2	0	0	2	1	0	1	0	2	1	2	2	2	0	2	2	1	0	0	1	0	1	2	2	0	2	2	0	1	2	2	2	2	2	1	2	0	2	1	2	2	0	2	1	0	0	2	2	1	1	0	2	2	0
2R	16148648	16163078	0	0	0	0	1	2	0	1	2	2	2	0	0	0	2	2	2	2	0	0	2	0	0	0	1	2	1	0	0	2	2	2	2	2	1	2	1	1	2	1	2	1	2	0	1	2	2	2	2	2	0	1	0	0	1	1	0	1	2	0	2	0	0	2	1	2	0	1	1	0	1	2	2	0	0	2	2	2	2	2	2	0	1	1	1	0	1	0	2	1	0	0	0	2	0	0	1	2	1	1	0	1	2	2	2	1	2	2	0	2	0	2	0	2	1	0	2	0	1	2	2	1	0	0	2	1	2	2	2	2	1	0	0	0	0	2	0	1	1	1	1	1	2	2	2	0	2	1	1	2	1	0	0	1	0	2	1	2	2	1	1	1	2	1	2	1	2	0	2	2	2	1	0	1	0	1	1	2	1	0	0	1	2	2	2	0	0	2	1	2	2	0	0	1	2	1	1	0	2	2	2	2	0	1	2	0	0	2	0	2	0	2	0	2	0	0	1	2	0	1	0	1	0	0	0	0	0	0	0	1	2	1	2	2	0	2	2	1	2	0	0	2	0	0	2	0	0	2	1	0	1	0	2	1	2	0	2	0	2	2	1	0	0	1	0	1	2	2	0	2	2	0	1	2	2	2	2	2	1	2	0	2	1	2	2	0	2	1	0	0	2	2	1	1	0	2	2	0
2R	16163079	16176196	0	0	0	0	1	2	0	1	2	2	2	0	0	0	2	2	2	2	0	0	2	0	0	0	1	2	1	0	0	2	2	2	2	2	1	2	1	1	2	1	2	1	2	0	1	2	2	2	2	2	0	1	0	0	1	1	0	1	2	0	2	0	0	2	1	2	0	1	1	0	1	2	2	0	0	2	2	2	2	2	2	0	1	1	1	0	1	0	2	1	0	0	0	2	0	0	1	2	1	1	0	1	2	2	2	1	2	2	0	2	0	2	0	2	1	0	2	0	1	2	2	1	0	0	2	1	2	2	2	2	1	0	0	0	0	2	0	1	1	1	1	1	2	2	2	0	2	1	1	2	1	0	0	1	0	2	1	2	2	1	1	1	2	1	2	1	2	0	2	2	2	1	0	1	0	1	1	2	1	0	0	1	2	2	2	0	0	2	1	2	2	0	0	1	2	1	1	0	2	2	2	2	0	1	2	0	0	2	1	2	0	2	0	2	0	0	1	2	0	1	0	1	0	0	0	0	0	0	0	1	2	1	2	2	0	2	2	1	2	0	0	2	0	0	2	0	0	2	1	0	0	0	2	1	2	0	2	0	2	2	1	0	0	1	0	1	2	2	0	2	1	0	1	2	2	2	2	2	1	2	0	2	1	2	2	0	2	1	0	0	2	2	1	1	0	2	2	0
2R	16176197	16191971	0	0	0	0	1	2	0	1	2	2	2	0	0	0	2	2	2	2	0	0	2	0	0	0	1	2	1	0	0	2	2	2	2	2	1	2	0	1	2	1	2	1	2	0	1	2	2	2	2	2	0	1	0	0	1	1	0	1	2	0	2	0	0	2	1	2	0	1	1	0	1	2	2	0	0	2	2	2	2	2	2	0	1	1	1	0	1	0	1	1	0	0	0	2	0	0	1	2	1	1	0	1	2	2	2	1	2	2	0	2	0	2	0	2	1	0	2	0	1	2	2	1	0	0	2	1	2	2	2	2	1	0	0	0	0	2	0	1	1	1	1	1	2	2	2	0	2	1	1	2	1	0	0	1	0	2	1	2	2	1	1	1	2	1	2	1	2	0	2	2	2	1	0	1	0	1	1	2	1	0	0	1	2	2	2	0	0	2	1	2	2	0	0	1	2	1	1	0	2	2	2	2	0	1	2	0	0	2	1	2	0	2	0	2	0	0	1	2	0	1	0	1	0	0	0	0	0	0	0	1	2	1	2	2	0	2	2	1	2	0	0	2	0	0	2	0	0	2	1	0	0	0	2	1	2	0	2	0	2	2	1	0	0	1	0	1	2	2	0	2	1	0	1	2	2	2	2	2	1	2	0	2	1	2	2	0	2	1	0	0	2	2	1	1	0	2	2	0
2R	16191972	16206650	0	0	0	0	1	2	0	1	2	2	2	0	0	0	2	2	2	2	0	0	2	0	0	0	1	2	1	0	0	2	2	2	2	2	1	2	0	1	2	1	2	1	2	0	1	2	2	2	2	2	0	1	0	1	2	1	0	1	2	0	2	0	0	2	1	2	0	1	1	0	1	2	2	0	0	2	2	2	2	2	2	0	1	1	1	0	1	0	1	1	0	0	0	2	0	0	1	2	1	1	0	1	2	2	2	1	2	2	0	2	0	2	0	2	1	0	2	0	1	2	2	1	0	0	2	1	2	2	2	2	1	0	0	0	0	2	0	1	1	1	1	1	2	2	2	0	2	1	1	2	1	0	0	1	0	2	1	2	2	1	1	1	2	1	2	1	2	0	2	2	2	1	0	2	0	1	1	2	1	0	0	1	2	2	2	0	0	2	1	2	2	0	0	1	2	1	1	0	2	2	2	2	0	1	2	0	0	2	1	2	0	2	0	2	1	0	1	2	0	1	0	1	0	0	0	0	0	0	0	1	2	1	2	2	0	2	2	1	2	0	0	2	0	0	2	0	0	2	1	0	0	0	2	1	2	0	2	0	2	2	1	0	0	1	0	1	2	2	0	2	1	0	1	2	2	2	2	2	1	2	0	2	1	2	2	0	2	1	0	0	2	2	1	1	0	2	2	0
2R	16206651	16227663	0	0	0	0	1	2	0	1	2	2	2	0	0	0	2	2	2	2	0	0	2	0	0	0	1	2	1	0	0	2	2	2	2	2	1	2	0	1	2	1	2	1	2	0	1	2	2	2	2	2	0	1	0	1	2	1	0	1	2	0	2	0	0	2	1	2	0	1	1	0	1	2	2	0	0	2	2	2	2	2	2	0	1	1	1	0	1	0	1	1	0	0	0	2	0	0	1	2	1	1	0	1	2	2	2	1	2	2	0	2	0	2	0	2	1	0	2	0	1	2	2	1	0	0	2	1	2	2	2	2	1	0	0	0	0	2	0	1	1	1	1	1	2	2	2	0	2	1	1	2	1	0	0	1	0	2	1	2	2	1	1	1	2	1	2	1	2	0	2	2	2	1	1	2	0	1	1	2	1	0	0	1	2	2	2	0	0	2	1	2	2	0	0	1	2	1	1	0	2	2	2	2	0	1	2	0	0	2	1	2	0	2	0	2	1	0	1	2	0	1	0	1	0	0	0	0	0	0	0	1	2	1	2	2	0	2	2	1	2	1	0	2	0	0	2	0	0	2	1	0	0	0	2	2	2	0	2	0	2	2	1	0	0	1	0	1	2	2	0	2	1	0	1	2	2	2	2	2	1	2	1	2	1	2	2	0	2	1	0	0	2	2	1	1	0	2	2	0
2R	16227664	16243966	0	0	0	0	1	2	0	1	2	2	2	0	0	0	2	2	2	2	0	0	2	0	0	0	1	2	1	0	0	2	2	2	2	2	1	2	0	1	2	1	2	1	2	0	1	2	2	2	2	2	0	1	0	1	2	1	0	1	2	0	2	0	0	2	1	2	0	1	1	0	1	2	2	0	0	2	2	2	2	2	2	0	2	1	1	0	1	0	1	1	0	0	0	2	0	0	1	2	1	1	0	1	2	2	2	1	2	2	0	2	0	2	0	2	1	0	2	0	1	2	2	1	0	0	2	1	2	2	2	2	1	0	0	0	0	2	0	1	1	1	1	1	2	2	2	0	2	1	1	2	1	0	0	1	0	2	1	2	2	1	1	1	2	1	2	1	2	0	2	2	2	1	1	2	0	1	1	2	1	0	0	1	2	2	2	0	0	2	1	2	2	0	0	1	2	1	1	0	2	2	2	2	0	1	2	0	0	2	1	2	0	2	0	2	1	0	1	2	0	2	0	1	0	0	0	0	0	0	0	1	2	1	2	2	0	2	2	1	2	1	0	2	0	0	2	0	0	2	1	0	0	0	2	2	2	0	2	0	2	2	1	0	0	1	0	1	2	2	0	2	1	0	1	2	2	2	2	2	1	2	1	2	1	2	2	0	2	1	0	0	2	2	1	1	0	2	2	0
2R	16243967	16270411	0	0	0	0	1	2	0	1	2	2	2	0	0	0	2	2	2	2	0	0	2	0	0	0	1	2	1	0	0	2	2	2	2	2	1	2	0	1	2	1	2	1	2	0	1	2	2	2	2	2	0	1	0	1	2	1	0	1	2	0	2	0	0	2	1	2	0	1	1	0	1	2	2	0	0	2	2	2	2	2	2	0	2	1	1	0	1	1	1	1	0	0	0	2	0	0	1	2	1	1	0	1	2	2	2	1	2	2	0	2	0	2	0	2	1	0	2	0	1	2	2	1	0	0	2	1	2	2	2	2	1	0	0	0	0	2	0	1	1	1	1	1	2	2	2	0	2	1	1	2	1	0	0	1	0	2	1	2	2	1	1	1	2	1	2	1	2	0	2	2	2	1	1	2	0	1	1	2	1	0	0	1	2	2	2	0	0	2	1	2	2	0	0	1	2	1	1	0	2	2	2	2	0	1	2	0	0	2	1	2	0	2	0	2	1	0	2	2	0	2	0	1	0	0	0	0	0	0	0	1	2	1	2	2	0	2	2	1	2	1	0	2	0	0	2	0	0	2	1	0	0	0	2	2	2	0	2	0	2	2	2	0	0	1	0	1	2	2	0	2	1	0	1	2	2	2	2	2	1	2	1	2	1	2	2	0	2	1	0	0	2	2	1	1	0	2	2	0
2R	16270412	16285492	0	0	0	1	1	2	0	1	2	2	2	0	0	0	2	2	2	2	0	0	2	0	0	0	1	2	1	0	0	2	2	2	2	2	1	2	1	1	2	1	2	2	2	0	1	2	2	2	2	2	0	1	0	1	2	1	0	1	2	0	2	0	0	2	1	2	0	1	1	0	1	2	2	0	0	2	2	2	2	2	2	0	2	1	1	0	1	1	2	1	0	0	0	2	0	0	1	2	1	1	0	1	2	2	2	1	2	2	0	2	0	2	0	2	1	0	2	0	1	2	2	2	0	0	2	1	2	2	2	2	1	0	0	0	0	2	0	1	1	1	1	1	2	2	2	0	2	1	1	2	1	0	0	1	0	2	1	2	2	1	1	1	2	1	2	1	2	0	2	2	2	1	1	2	0	1	1	2	1	0	2	1	2	2	2	0	0	2	1	2	2	0	0	1	2	1	1	0	2	2	2	2	0	1	2	0	0	2	1	2	0	2	0	2	1	0	2	2	0	2	0	1	0	0	0	1	0	0	0	1	2	1	2	2	0	2	2	1	2	1	0	2	2	0	2	0	0	2	1	0	0	0	2	2	2	0	2	0	2	2	2	0	0	1	0	1	2	2	0	2	1	0	1	2	2	2	2	2	1	2	1	2	1	2	2	0	2	1	0	0	2	2	2	1	0	2	2	0
2R	16285493	16299820	0	0	0	1	1	2	0	1	2	2	2	0	0	0	2	2	2	2	0	0	2	0	0	0	1	2	1	0	0	2	2	2	2	2	1	2	1	1	2	1	2	2	2	0	1	2	2	2	2	2	0	1	0	1	2	1	0	1	2	0	2	0	0	2	1	2	0	1	1	0	1	2	2	0	-999	2	2	2	2	2	2	0	2	1	1	0	1	1	2	1	0	0	0	2	0	0	1	2	1	1	0	1	2	2	2	1	2	2	0	2	0	2	0	2	1	0	2	0	1	2	2	2	0	0	2	1	2	2	2	2	1	0	0	0	0	2	0	1	1	1	1	1	2	2	2	0	2	1	1	2	1	0	0	1	0	2	1	2	2	1	1	1	2	1	2	1	2	0	2	2	2	1	1	2	0	1	1	2	1	0	2	1	2	2	2	0	0	2	1	2	2	0	0	1	2	1	1	0	2	2	2	2	0	1	2	0	0	2	1	2	0	2	0	2	1	0	2	2	0	2	0	1	0	0	0	1	0	0	0	1	2	1	2	2	0	2	2	1	2	1	0	2	2	0	2	0	0	2	1	0	0	0	2	1	2	0	2	0	2	2	2	0	0	1	0	1	2	2	0	2	1	0	1	2	2	2	2	2	1	2	1	2	1	2	2	0	2	1	0	0	2	2	2	1	0	2	2	0
2R	16299821	16311606	0	0	0	1	1	2	0	1	2	2	2	0	0	0	2	2	2	2	0	0	2	-999	0	0	1	2	1	0	0	2	2	2	2	2	2	2	1	1	2	1	2	2	2	0	1	2	2	2	2	2	0	1	0	1	2	1	0	1	2	0	2	0	0	2	2	2	0	2	1	0	1	2	2	0	0	2	2	2	2	2	2	0	2	1	1	0	1	1	2	1	0	0	0	2	0	0	1	2	1	1	0	1	2	2	2	1	2	2	0	2	0	2	0	2	1	0	2	0	1	2	2	2	0	0	2	1	2	2	2	2	1	0	0	0	0	2	0	1	1	1	1	1	2	2	2	0	2	1	1	2	1	0	0	1	0	2	1	2	2	1	1	1	0	1	2	1	2	0	2	2	2	1	1	2	0	1	1	2	1	0	2	1	2	2	2	0	0	2	1	2	2	0	0	1	2	1	2	0	2	2	2	2	0	1	2	0	0	2	1	2	0	2	0	2	1	0	2	2	0	2	0	1	0	0	0	1	0	0	0	1	2	1	2	2	0	2	2	1	2	1	0	2	2	0	2	0	0	2	1	0	0	0	2	1	2	0	2	0	2	2	2	0	0	1	0	1	2	2	0	2	1	0	1	2	2	2	2	2	1	2	1	2	1	2	2	0	2	1	0	0	2	2	2	1	0	2	2	0
2R	16311607	16324801	0	0	0	1	1	2	0	1	-999	2	2	0	0	0	2	2	2	2	0	0	2	0	0	0	1	2	1	0	0	2	2	2	2	2	2	2	1	1	2	1	2	2	2	0	1	2	2	2	2	2	0	1	0	1	2	1	0	1	2	0	2	0	0	2	2	2	0	2	1	0	1	2	2	0	0	2	2	2	2	2	2	0	2	1	1	0	1	1	2	1	0	0	0	2	0	0	1	2	1	1	0	1	2	2	2	1	2	2	0	2	0	2	0	2	1	0	2	0	1	2	2	2	0	0	2	1	2	2	2	1	1	0	0	0	0	2	0	1	1	1	1	1	2	2	2	0	2	1	1	2	1	0	0	1	0	2	1	2	2	1	1	1	0	1	2	1	2	0	2	2	2	1	1	2	0	1	1	2	1	0	2	1	2	2	2	0	0	2	1	2	2	0	0	1	2	1	2	0	2	2	2	2	0	1	2	0	0	2	1	2	0	2	0	2	1	0	2	2	0	2	0	1	0	0	0	1	0	0	0	1	2	1	2	2	0	2	2	1	2	1	0	2	2	0	2	0	0	2	1	0	0	0	2	1	2	0	2	0	2	2	2	0	0	1	0	1	2	2	0	2	1	0	1	2	2	2	2	2	1	2	1	2	1	2	2	0	2	1	0	0	2	2	2	1	0	2	2	0
2R	16324802	16341125	0	0	0	2	1	2	0	1	2	2	2	0	1	0	2	2	2	2	0	0	2	0	0	0	1	2	2	0	0	2	2	2	2	2	2	2	1	1	2	1	2	2	2	0	1	2	2	2	2	2	0	1	0	1	2	1	0	1	2	0	2	0	0	2	2	2	0	2	1	0	1	2	2	0	0	2	2	2	2	2	2	0	2	1	1	0	1	1	2	1	0	0	0	2	0	0	1	2	1	1	0	1	2	2	2	1	2	2	0	2	0	2	0	2	1	0	2	0	1	2	2	2	0	0	2	1	2	2	2	1	1	0	0	0	0	2	0	1	1	1	1	1	2	2	2	0	2	1	1	2	1	0	0	1	0	2	1	2	2	1	1	1	0	1	2	1	2	0	2	2	2	1	1	2	0	1	1	2	1	0	2	1	2	2	2	0	0	2	1	2	2	0	0	1	2	1	2	0	2	2	2	2	0	1	2	0	0	2	1	2	0	2	0	2	1	0	2	2	0	2	0	1	0	0	0	1	0	0	0	1	2	1	2	2	0	2	2	1	2	1	0	2	2	0	2	0	0	2	1	0	0	0	2	1	2	0	2	0	2	2	2	0	0	1	0	1	2	2	0	2	1	0	1	2	2	2	2	2	1	2	1	2	1	2	2	0	2	1	0	0	2	2	2	1	0	2	2	0
2R	16341126	16356097	0	0	0	2	1	2	0	1	2	2	2	0	1	0	2	2	2	2	0	0	2	0	0	0	1	2	2	0	0	2	2	2	2	2	2	2	1	1	2	1	2	2	2	0	1	2	2	2	2	2	0	1	0	1	2	1	0	1	2	0	2	0	0	2	2	2	0	2	1	0	1	2	2	0	0	2	2	2	2	2	2	0	2	1	1	0	1	1	2	1	0	0	0	2	0	0	1	2	1	1	0	1	2	2	2	1	2	2	0	2	0	2	0	2	1	0	2	0	1	2	2	1	0	0	2	1	2	2	2	1	1	0	0	0	0	2	0	1	1	1	1	1	2	2	2	0	2	1	1	2	1	0	0	1	0	2	1	2	2	1	1	1	0	1	2	1	2	0	2	2	2	1	1	2	0	1	1	2	1	0	0	1	2	2	2	0	0	2	1	2	2	0	0	1	2	1	2	0	2	2	2	2	0	1	2	0	0	2	1	2	0	2	0	2	1	0	2	2	0	2	0	1	0	0	0	1	0	0	0	1	2	1	2	2	0	2	2	1	2	1	0	2	2	0	2	0	0	2	1	0	0	0	2	1	2	0	2	0	2	2	2	0	0	1	0	1	2	2	0	2	1	0	1	2	2	2	2	2	1	2	1	2	1	2	2	0	2	1	0	0	2	2	2	1	0	2	2	0
2R	16356098	16370861	0	0	0	2	1	2	0	1	2	2	2	0	2	0	2	2	2	2	0	0	2	0	0	0	1	2	2	0	0	2	2	2	2	2	2	2	1	1	2	1	2	2	2	0	1	2	2	2	2	2	0	1	0	1	2	1	0	1	2	0	2	0	0	2	2	2	0	2	1	0	1	2	2	0	0	2	2	2	2	2	2	0	2	1	1	0	1	1	2	1	0	0	0	2	0	0	1	2	1	1	0	1	2	2	2	1	2	2	0	2	0	2	0	2	1	0	2	0	1	2	2	1	0	0	2	1	2	2	2	1	1	0	0	0	0	2	0	1	1	1	1	1	2	2	2	0	2	1	1	2	1	0	0	1	0	2	1	2	2	1	1	1	0	1	2	1	2	0	2	2	2	1	1	2	0	1	1	2	1	0	0	1	2	2	2	0	0	2	1	2	2	0	0	1	2	1	2	0	2	2	2	2	0	1	2	0	0	2	1	2	0	2	0	2	1	0	2	2	0	2	0	1	0	0	0	1	0	0	0	1	2	1	2	2	0	2	2	1	2	1	0	2	2	0	2	0	0	2	1	0	0	0	2	1	2	0	2	0	2	2	2	0	0	1	0	1	2	2	0	2	1	0	1	2	2	2	2	2	1	2	1	2	1	2	2	0	2	1	0	0	2	2	2	1	0	2	2	0
2R	16370862	16385506	0	0	0	2	1	2	0	1	-999	2	2	0	2	0	2	2	2	2	0	0	2	0	0	0	1	2	2	0	0	2	2	2	2	2	2	2	1	2	2	1	2	2	2	0	1	2	2	2	2	2	0	1	0	1	2	1	0	1	2	0	2	0	0	2	2	2	0	2	1	0	1	2	2	0	0	2	2	2	2	2	2	0	2	1	2	0	1	0	2	1	0	0	0	2	0	0	1	2	1	1	0	1	2	2	2	1	2	2	0	2	0	2	0	2	1	0	2	0	1	2	2	1	0	0	2	1	2	2	2	1	1	0	0	0	0	2	0	1	1	1	1	1	2	2	2	0	2	1	1	2	1	0	0	1	0	2	1	2	2	1	1	2	0	1	2	1	2	0	2	2	2	1	1	2	0	1	1	2	1	0	0	1	2	2	2	0	0	2	1	2	2	0	0	1	2	1	2	0	2	2	2	2	0	1	2	0	0	2	1	2	0	2	0	2	1	0	2	2	0	2	0	1	0	0	0	1	0	0	0	1	2	1	2	2	0	2	2	1	2	1	0	2	2	0	2	0	0	2	1	0	0	0	2	1	2	0	2	0	2	2	2	0	0	1	0	1	2	2	0	2	1	0	1	2	2	2	2	2	1	2	1	2	1	2	2	0	2	1	0	0	2	2	2	1	0	2	2	0
2R	16385507	16397927	0	0	0	2	1	2	0	1	2	2	2	0	2	0	2	2	2	2	0	0	2	0	0	0	1	2	2	0	0	2	2	2	2	2	2	2	1	2	2	1	2	2	2	0	1	2	2	2	2	2	0	1	0	1	2	1	0	1	2	0	2	0	0	2	2	2	0	2	1	0	1	2	2	0	0	2	2	2	2	2	2	0	2	1	2	0	1	1	2	1	0	0	0	2	0	0	1	2	1	1	0	1	2	2	2	1	2	2	0	2	0	2	0	2	1	0	2	0	1	2	2	1	0	0	2	1	2	2	2	1	1	0	0	0	0	2	0	1	1	1	1	1	2	2	2	0	2	1	1	2	1	0	0	1	0	2	1	2	2	1	1	2	0	1	2	1	2	0	2	2	2	1	1	2	0	1	1	2	1	0	0	1	2	2	2	0	0	2	1	2	2	0	0	1	2	1	2	0	2	2	2	2	0	1	2	0	0	2	1	2	0	2	0	2	1	0	2	2	0	2	0	1	0	0	0	1	0	0	0	1	2	1	2	2	0	2	2	1	2	1	0	2	2	0	2	0	0	2	1	0	0	0	2	1	2	0	2	0	2	2	2	0	0	1	0	1	2	2	0	2	1	0	1	2	2	2	2	2	1	2	1	2	1	2	2	0	2	1	0	0	2	2	2	1	0	2	2	0
2R	16397928	16413495	0	0	0	2	1	2	0	1	2	2	2	0	2	0	2	2	2	2	0	0	2	0	0	0	1	2	2	0	0	2	2	2	2	2	2	2	1	2	2	1	2	2	2	0	1	2	2	2	2	2	0	1	0	1	2	1	0	1	2	0	2	0	0	2	2	2	0	2	1	0	1	2	2	0	0	2	2	2	2	2	2	0	2	1	2	0	1	1	2	1	0	0	0	2	0	0	1	2	1	1	0	1	2	2	2	1	2	2	0	2	0	2	0	2	1	0	2	0	1	2	2	1	0	0	2	1	2	2	2	1	1	0	0	0	0	2	0	1	1	1	1	1	2	2	2	0	2	1	1	2	1	0	0	1	0	2	1	2	2	1	1	2	0	1	2	1	2	0	2	2	2	1	1	2	0	1	1	2	1	0	0	1	2	2	2	0	0	2	1	2	2	0	0	1	2	1	2	0	2	2	2	2	0	1	2	0	0	2	1	2	0	2	0	2	1	0	2	2	0	2	0	1	0	0	0	1	0	0	0	1	2	1	2	2	0	2	2	1	2	1	0	2	2	0	2	0	0	2	1	0	0	0	2	2	2	0	2	0	2	2	2	0	0	1	0	1	2	2	0	2	1	0	1	2	2	2	2	2	1	2	1	2	1	2	2	0	2	1	0	0	2	2	2	1	0	2	2	0
2R	16413496	16425931	0	0	0	2	1	2	0	1	2	2	2	0	2	0	2	2	2	2	0	0	2	0	0	0	2	2	2	0	0	2	2	2	2	2	2	2	1	2	2	1	2	2	2	0	1	2	2	2	2	2	0	1	0	1	2	1	0	1	2	0	2	0	0	2	2	2	0	2	1	0	1	2	2	0	0	2	2	2	2	2	2	0	2	1	2	0	1	1	2	1	0	0	0	2	0	0	1	2	1	1	0	1	2	2	2	1	2	2	0	2	0	2	0	2	1	0	2	0	1	2	2	1	0	0	2	1	2	2	2	1	1	0	0	0	0	2	0	1	1	1	1	1	2	2	2	0	2	1	1	2	1	0	0	1	0	2	1	2	2	1	1	2	0	1	2	1	2	0	2	2	2	1	1	2	0	1	1	2	1	0	0	1	2	2	2	0	0	2	1	2	2	0	0	2	2	1	2	0	2	2	2	2	0	1	2	0	0	2	1	2	0	2	0	2	1	0	2	2	0	2	0	1	0	0	0	1	0	0	0	1	2	1	2	2	0	2	2	1	2	1	0	2	2	1	2	0	1	2	1	0	0	0	2	2	2	0	2	0	2	2	2	0	0	1	0	2	2	2	0	2	1	0	1	2	2	2	2	2	1	2	1	2	1	2	2	0	2	1	1	0	2	2	2	1	0	2	2	0
2R	16425932	16436676	0	0	0	2	1	2	0	1	2	2	2	0	2	0	2	2	2	2	0	0	2	0	0	0	2	2	2	0	0	2	2	2	2	2	2	2	1	2	2	1	2	2	2	0	1	2	2	2	2	2	0	1	0	1	2	1	0	1	2	0	2	0	0	2	2	2	0	2	1	0	1	2	2	0	0	2	2	2	2	2	2	0	2	1	2	0	1	1	2	1	0	0	0	2	0	0	1	2	1	1	0	1	2	2	2	1	2	2	0	2	0	2	0	2	1	0	2	0	1	2	2	1	0	0	2	1	2	2	2	1	1	0	0	0	0	2	0	1	1	1	1	1	2	2	2	0	2	1	1	2	1	0	0	1	0	2	1	2	2	1	1	2	0	1	2	1	2	0	2	2	2	1	1	2	0	1	1	2	1	0	2	1	2	2	2	0	0	2	1	2	2	0	0	2	2	1	2	0	2	2	2	2	0	1	2	0	0	2	1	2	0	2	0	2	1	0	2	2	0	2	0	1	0	0	0	1	0	0	0	1	2	1	2	2	0	2	2	1	2	1	0	2	2	0	2	0	1	2	1	0	0	0	2	2	2	0	2	0	2	2	2	0	0	1	0	2	2	2	0	2	1	0	1	2	2	2	2	2	1	2	1	2	1	2	2	0	2	1	1	0	2	2	2	1	0	2	2	0
2R	16436677	16448994	0	0	0	2	1	2	0	1	2	2	2	0	2	0	2	2	2	2	0	0	2	0	0	0	2	2	2	0	0	2	2	2	2	2	2	2	1	2	2	1	2	2	2	0	1	2	2	2	2	2	0	1	0	1	2	1	0	1	2	0	2	0	0	2	2	2	0	2	1	0	1	2	2	0	0	2	2	2	2	2	2	0	2	1	2	0	1	1	2	1	0	0	0	2	0	0	1	2	1	1	0	1	2	2	2	1	2	2	0	2	0	2	0	2	1	0	2	0	1	2	2	1	0	0	2	1	2	2	2	1	1	0	0	0	0	2	0	1	1	1	1	1	2	2	2	0	2	1	1	2	1	0	0	1	0	2	1	2	2	1	1	2	0	1	2	1	2	0	2	2	2	1	1	2	0	1	1	2	1	0	2	1	2	2	2	0	0	2	1	2	2	0	0	2	2	1	2	0	2	2	2	2	0	1	2	0	0	2	1	2	0	2	0	2	1	0	2	2	0	2	0	1	0	0	0	1	0	0	0	1	2	1	2	2	0	2	2	1	2	1	0	2	2	0	2	0	1	2	1	0	0	0	2	2	2	0	2	0	2	2	2	0	0	1	0	2	2	2	0	2	1	0	1	2	2	2	2	2	1	2	1	2	1	2	2	0	2	1	1	0	2	2	2	1	0	2	2	0
2R	16448995	16467804	0	0	0	2	1	2	0	1	2	2	2	0	2	0	2	2	2	2	0	0	2	-999	0	0	2	2	2	0	0	2	2	2	2	2	2	2	1	2	2	1	2	2	2	0	1	2	2	2	2	2	0	1	0	1	2	1	0	1	2	0	2	0	0	2	2	2	0	2	1	0	1	2	2	0	0	2	2	2	2	2	2	0	2	1	2	0	1	1	2	1	0	0	0	2	0	0	1	2	1	1	0	1	2	2	2	1	2	2	0	2	0	2	0	2	1	0	2	0	1	2	2	1	0	0	2	1	2	2	2	1	1	0	0	0	0	2	0	1	1	1	1	1	2	2	2	0	2	1	1	2	1	0	0	1	0	2	1	2	2	2	1	2	0	1	2	1	2	0	2	2	2	1	1	2	0	1	1	2	1	0	2	1	2	2	2	0	0	2	1	2	2	0	0	2	2	1	2	0	1	2	2	2	0	1	2	0	0	2	1	2	0	2	0	2	1	0	2	2	0	2	0	1	0	0	0	1	0	0	0	1	2	1	2	2	0	2	2	1	2	1	0	2	2	0	2	0	2	2	1	0	0	0	2	2	2	0	2	0	2	2	2	0	0	1	0	2	2	2	0	2	1	0	1	2	2	2	2	2	1	2	1	2	1	2	2	0	2	1	1	0	2	2	2	1	0	2	2	0
2R	16467805	16485443	0	0	0	2	1	2	0	1	2	2	2	0	2	0	2	2	2	2	0	0	2	0	0	0	2	2	2	0	0	2	2	2	2	2	2	2	1	2	2	2	2	2	2	0	1	2	2	2	2	2	0	1	0	1	2	1	0	1	2	0	2	0	0	2	2	2	0	2	1	0	1	2	2	0	0	2	2	2	2	2	2	0	2	1	2	0	1	1	2	1	0	0	0	2	0	0	1	2	1	1	0	2	2	2	2	1	2	2	0	2	0	2	0	2	1	0	2	0	1	2	2	1	0	0	2	1	2	2	2	1	1	0	0	0	0	2	0	1	1	1	1	1	2	2	2	0	2	1	1	2	1	0	0	1	0	2	1	2	2	2	1	2	0	1	2	1	2	0	2	2	2	1	1	2	0	1	1	2	1	0	2	1	2	2	2	0	0	2	1	2	2	0	0	2	2	1	2	0	1	2	2	2	0	1	2	0	0	2	1	2	0	2	1	2	1	0	2	2	0	2	0	1	0	0	0	1	0	0	0	1	2	1	2	2	0	2	2	2	2	1	0	2	2	0	2	0	2	2	1	0	1	0	2	2	2	0	2	0	2	2	2	0	0	1	0	2	2	2	0	2	1	0	1	2	2	2	2	2	1	2	1	2	1	2	2	0	2	1	1	0	2	2	2	1	0	2	2	0
2R	16485444	16500520	0	0	0	2	1	2	0	1	2	2	2	0	2	0	2	2	2	2	0	0	2	0	0	1	2	2	2	0	0	2	2	2	2	2	2	2	1	2	2	2	2	2	2	0	1	2	2	2	2	2	0	1	0	1	2	1	0	1	2	0	2	0	0	2	2	2	0	2	1	1	1	2	2	0	0	2	2	2	2	2	2	0	2	1	2	0	1	1	2	1	0	0	0	2	0	0	1	2	1	1	0	2	2	2	2	1	2	2	0	2	0	2	0	2	1	0	2	0	1	2	2	1	0	0	2	1	2	2	2	1	1	0	0	0	0	2	0	1	1	1	1	1	2	2	2	0	2	1	1	2	1	0	0	1	0	2	1	2	2	2	1	2	0	1	2	1	2	0	2	2	2	1	1	2	0	1	1	2	1	0	2	1	2	2	2	0	0	2	1	2	2	0	0	2	2	1	2	0	1	2	2	2	0	1	2	0	0	2	1	2	0	2	1	2	1	0	2	2	0	2	0	1	0	0	0	1	0	0	0	1	2	1	2	2	0	2	2	2	2	1	0	2	2	0	2	0	2	2	1	0	1	0	2	2	2	0	2	0	2	2	2	0	0	1	0	2	2	2	0	2	1	0	1	2	2	2	2	2	1	2	1	2	1	2	2	0	2	1	1	0	2	2	2	1	0	2	2	0
2R	16500521	16516948	0	0	0	2	1	2	0	1	2	2	2	0	2	0	2	2	2	2	0	0	2	0	0	1	2	2	2	0	0	2	2	2	2	2	2	2	1	2	2	2	2	2	2	0	1	2	2	2	2	2	0	1	0	1	2	1	0	1	2	0	2	0	0	2	2	2	0	2	1	1	1	2	2	0	0	2	2	2	2	2	2	0	2	1	2	0	1	1	2	1	0	0	0	2	0	0	1	2	1	1	0	2	2	2	2	1	2	2	0	2	0	2	0	2	1	0	2	0	1	2	2	1	0	0	2	2	2	2	2	1	1	0	0	0	0	2	0	1	1	1	1	1	2	2	2	0	2	1	1	2	1	0	0	1	0	2	1	2	2	2	1	2	0	1	2	1	2	0	2	2	2	1	1	2	0	1	1	2	1	0	2	1	2	2	2	0	0	2	1	2	2	0	0	2	2	1	2	0	2	2	2	2	0	1	2	0	0	2	1	2	0	2	1	2	1	0	2	2	0	2	0	1	0	0	0	1	0	0	0	1	2	1	2	2	0	2	2	2	2	1	0	2	2	0	2	0	2	2	1	0	1	0	2	2	2	0	2	0	2	2	2	0	0	1	0	2	2	2	0	2	1	0	1	2	2	2	2	2	1	2	1	2	1	2	2	0	2	1	1	0	2	2	2	1	0	2	2	0
2R	16516949	16531686	0	1	0	2	1	2	0	1	2	2	2	0	2	0	2	2	2	2	0	0	2	0	0	1	2	2	2	0	0	2	2	2	2	2	2	2	1	2	2	2	2	2	2	0	1	2	2	2	2	2	0	1	0	1	2	1	0	1	2	1	2	0	0	2	2	2	0	2	1	1	1	2	2	0	0	2	2	2	2	2	2	0	2	1	2	0	1	1	2	1	0	0	0	2	0	0	1	2	1	1	0	2	2	2	2	1	2	2	0	2	1	2	0	2	1	0	2	1	1	2	2	1	0	0	2	2	2	2	2	1	1	1	0	0	1	2	0	1	1	1	1	1	2	2	2	0	2	1	1	2	1	0	0	1	0	2	1	2	2	2	1	2	0	1	2	1	2	0	2	2	2	1	1	2	0	1	1	2	2	0	2	1	2	2	2	0	0	2	1	2	2	0	0	2	2	1	2	0	2	2	2	2	0	1	2	0	0	2	1	2	0	2	1	2	1	0	2	2	0	2	0	1	1	0	0	1	0	0	0	1	2	2	2	2	0	2	2	2	2	1	0	2	2	0	2	1	2	2	1	0	0	0	2	2	2	0	2	0	2	2	2	0	0	1	0	2	2	2	0	2	1	0	1	2	2	2	2	2	1	2	1	2	1	2	2	0	2	1	1	0	2	2	2	1	0	2	2	0
2R	16531687	16545903	0	1	0	2	1	2	0	1	2	2	2	0	2	0	2	2	2	2	0	0	2	0	0	1	2	2	2	0	0	2	2	2	2	2	2	2	1	2	1	2	2	2	2	0	1	2	2	2	2	2	0	1	0	1	2	1	0	1	2	1	2	0	0	2	2	2	1	2	1	1	1	2	2	0	0	2	2	2	2	2	2	0	2	1	2	0	1	1	2	1	0	0	0	2	0	0	1	2	1	1	0	2	2	2	2	1	2	2	0	2	1	2	0	2	1	0	2	1	1	2	2	1	0	0	2	2	2	2	2	1	1	1	0	0	1	2	0	1	1	1	1	1	2	2	2	0	2	1	1	2	1	0	0	1	0	2	1	2	2	2	1	2	0	1	2	1	2	0	2	2	2	1	1	2	0	1	1	2	2	0	2	1	2	2	2	0	0	2	1	2	2	0	0	2	2	1	2	0	2	2	2	2	0	1	2	0	0	2	1	2	0	2	0	2	1	0	2	2	0	2	0	1	1	0	0	1	0	0	0	1	2	2	2	2	0	2	2	2	2	1	0	2	2	0	2	1	2	2	1	0	0	0	2	2	2	0	2	0	2	2	2	0	0	1	1	2	2	2	0	2	1	0	1	2	2	2	2	2	1	2	1	2	1	2	2	0	2	1	1	0	2	2	2	1	0	2	2	0
2R	16545904	16568085	0	0	0	2	1	2	0	1	2	2	2	0	2	0	2	2	2	2	0	0	2	0	0	1	2	2	2	0	0	2	2	2	2	2	1	2	1	2	1	2	2	2	2	0	1	2	2	2	2	2	0	1	0	1	2	1	0	1	2	1	2	0	0	2	2	2	1	2	1	1	1	2	2	0	0	2	2	2	2	2	2	0	2	1	2	0	1	0	2	1	0	0	0	2	0	0	1	2	1	1	0	2	2	2	2	1	2	2	0	2	1	2	0	2	1	0	2	0	1	2	2	1	0	0	2	2	2	2	2	1	2	1	0	0	1	2	0	1	1	1	1	1	2	2	2	0	2	1	1	2	1	0	0	1	0	2	1	2	2	2	1	1	0	1	2	1	2	0	2	2	2	1	1	2	0	1	1	2	2	0	2	1	2	2	2	0	0	2	1	2	2	0	0	1	2	1	2	0	2	2	2	2	0	1	2	0	0	2	1	2	0	2	0	2	1	0	2	2	0	2	0	1	1	0	0	1	0	0	0	1	2	2	2	2	0	2	2	2	2	0	0	2	2	0	2	1	2	2	1	0	0	0	2	2	2	0	2	0	2	2	2	0	0	1	0	2	2	2	0	2	1	0	1	2	2	2	2	2	1	2	1	2	1	2	2	0	2	1	1	0	2	2	2	1	0	2	2	0
2R	16568086	16581014	0	0	0	2	1	2	0	1	2	2	2	0	2	0	2	2	2	2	0	0	2	0	0	1	2	2	2	0	0	2	2	2	2	2	1	2	0	2	1	2	2	2	2	0	1	2	2	2	2	2	0	1	0	1	2	1	0	1	2	0	2	0	0	2	2	2	0	2	1	1	1	2	2	0	0	2	2	2	2	2	2	0	2	1	2	0	1	0	2	1	0	0	0	2	0	0	1	2	1	1	0	2	2	2	2	1	2	2	0	2	0	2	0	1	1	0	2	0	1	2	2	1	0	0	2	2	2	2	2	1	2	0	0	0	0	2	0	1	1	1	1	1	2	2	2	0	2	1	1	2	1	0	0	1	0	2	1	2	2	2	1	1	0	1	2	1	2	0	2	2	2	1	1	2	0	1	1	2	2	0	2	1	2	2	2	0	0	2	1	2	2	0	0	1	2	1	2	0	2	2	2	2	0	1	2	0	0	2	1	2	0	2	0	2	1	0	2	2	0	2	0	1	0	0	0	0	0	0	0	1	2	2	2	2	0	2	2	2	2	0	0	2	2	0	2	0	2	2	1	0	0	0	2	1	2	0	2	0	2	2	2	0	0	1	0	2	2	2	0	2	1	0	1	2	2	2	2	2	1	2	1	2	1	2	2	0	2	1	1	0	2	2	2	1	0	2	2	0
2R	16581015	16593094	0	0	0	2	1	2	0	1	-999	2	2	0	2	0	2	2	2	2	0	0	2	0	0	1	1	2	2	0	0	2	2	2	2	2	1	2	0	2	1	2	2	2	2	0	1	2	2	2	2	2	0	1	0	1	2	1	0	1	2	1	2	0	0	2	2	2	0	2	1	1	1	2	2	0	0	2	2	2	2	2	2	0	2	1	2	0	1	0	2	1	0	0	0	2	0	0	1	2	1	1	0	2	2	2	2	1	2	2	0	2	0	2	0	1	1	0	2	0	1	2	2	1	0	0	2	1	2	2	2	1	2	0	0	0	0	0	0	1	1	1	1	1	2	2	0	0	2	1	1	0	1	-999	0	1	0	2	1	2	2	2	1	1	0	1	2	1	2	0	2	2	2	1	1	0	0	1	1	2	2	0	2	1	2	2	2	0	0	2	1	2	2	0	0	1	2	1	2	0	2	2	2	2	0	1	1	0	0	2	1	2	0	2	0	2	1	0	2	2	0	2	0	1	0	0	0	1	0	0	0	1	2	2	2	2	0	2	2	2	2	0	0	2	2	0	2	0	2	2	1	0	0	0	2	1	2	0	2	0	2	2	2	0	0	1	0	2	2	2	0	2	1	0	1	2	2	2	2	2	1	2	1	2	1	2	2	0	2	1	1	0	2	2	2	1	0	2	2	0
2R	16593095	16607296	0	0	0	2	1	2	0	1	2	2	2	0	2	0	2	2	2	2	0	0	2	0	0	1	1	2	2	0	0	2	2	2	2	2	1	2	0	2	1	1	2	2	2	0	1	2	0	2	2	2	0	1	0	1	2	1	0	1	2	1	2	0	0	2	2	2	0	2	1	1	1	2	2	0	0	2	2	2	2	2	2	0	2	1	2	0	1	0	2	1	0	0	0	2	0	0	1	2	1	1	0	2	1	2	2	1	2	2	0	2	0	2	0	1	1	0	2	0	1	2	2	1	0	0	2	1	2	2	2	1	2	0	0	0	0	0	0	1	1	1	1	1	2	2	0	0	2	1	1	0	1	0	0	1	0	0	1	2	2	2	1	1	0	1	2	1	2	0	2	2	2	1	1	0	0	1	1	2	2	0	2	1	2	2	0	0	0	2	1	2	2	0	0	1	2	1	2	0	1	2	2	2	0	1	1	0	0	2	1	2	0	2	1	2	1	0	2	2	0	2	0	1	0	0	0	1	0	0	0	1	2	2	2	2	0	1	2	2	2	0	0	2	2	0	2	0	2	2	1	0	0	0	2	1	2	0	2	0	2	2	1	0	0	1	0	2	2	2	0	2	1	0	1	0	2	2	2	2	1	1	1	2	1	2	2	0	2	1	1	0	2	2	2	1	0	2	2	0
2R	16607297	16620542	0	0	0	2	1	2	0	1	2	2	2	0	2	0	2	2	2	2	0	0	2	0	0	2	1	2	2	0	0	2	2	2	2	2	1	2	0	2	1	1	2	2	2	0	1	2	0	2	2	2	0	1	0	1	2	1	0	1	2	1	2	0	0	2	2	2	0	2	1	1	1	2	2	0	0	2	2	2	2	2	2	0	2	1	2	0	1	0	2	1	0	0	0	2	0	0	1	2	1	1	0	2	1	2	2	1	2	2	0	2	0	2	0	1	1	0	2	0	1	2	2	1	0	0	2	1	2	2	2	1	2	0	0	0	0	0	0	1	1	1	1	1	2	2	0	0	2	1	1	0	1	0	0	1	0	0	1	2	2	2	1	1	0	1	2	1	2	0	2	2	2	1	1	0	0	1	1	2	2	0	2	1	2	2	0	0	0	2	1	2	2	0	0	1	2	1	2	0	1	2	2	2	0	1	1	0	0	2	1	2	0	2	1	2	1	0	2	2	0	2	0	1	0	0	0	1	0	0	0	1	2	2	2	2	0	1	2	2	2	0	0	2	2	0	2	0	2	2	1	0	0	0	2	2	2	0	2	0	2	2	1	0	0	1	0	2	2	2	0	2	1	0	1	0	2	2	2	2	1	1	1	2	1	2	2	0	2	1	1	0	2	2	2	1	0	2	2	0
2R	16620543	16639060	0	0	0	2	1	2	0	1	2	2	2	0	2	0	2	2	2	2	0	0	2	0	0	2	1	2	2	0	0	2	2	2	2	2	1	2	0	2	1	1	2	2	2	0	1	2	0	2	2	2	0	1	0	1	2	1	0	0	2	1	2	0	0	2	2	2	0	2	1	1	1	2	2	0	0	2	2	2	2	2	2	0	2	1	2	0	1	0	2	1	0	0	0	2	0	0	1	2	1	1	0	2	0	2	2	1	2	2	0	2	0	2	0	1	1	0	2	0	1	2	2	1	0	0	2	1	2	0	2	1	2	0	0	0	0	0	0	1	1	1	1	1	2	2	0	0	2	1	1	0	1	0	0	1	0	0	1	2	2	2	1	1	0	1	2	1	2	0	2	2	2	1	1	0	0	1	1	2	2	0	2	1	2	2	0	0	0	2	1	2	2	0	0	1	2	1	2	0	1	2	2	2	0	1	1	0	0	2	1	2	0	2	1	2	1	0	2	2	0	2	0	1	0	0	0	1	0	0	0	1	2	2	2	2	0	1	2	2	2	0	0	2	2	0	2	0	2	2	1	0	0	0	2	2	2	0	2	0	2	2	1	0	0	1	0	2	2	2	0	2	1	0	0	0	2	2	2	2	1	1	1	2	1	2	2	0	2	1	1	0	2	2	2	1	0	2	2	0
2R	16639061	16651873	0	0	0	1	1	2	0	1	2	2	2	0	2	0	2	2	2	2	0	0	2	0	0	2	1	2	2	0	0	2	2	2	2	2	1	2	0	2	1	1	2	2	2	0	1	2	0	2	2	2	0	1	0	1	2	1	0	0	2	1	2	0	0	2	2	2	0	2	1	1	1	2	2	0	-999	2	2	2	2	2	2	0	2	1	2	0	1	0	2	1	0	0	0	2	0	0	1	2	1	1	0	2	0	2	2	1	2	2	0	2	0	2	0	1	1	0	2	0	1	2	2	1	0	0	2	1	2	0	1	1	2	0	0	0	0	0	0	1	1	1	1	1	2	2	0	0	2	1	1	0	1	0	0	1	0	0	1	2	2	2	1	1	0	1	2	1	2	0	2	2	2	1	1	0	0	1	1	2	2	0	2	1	2	2	0	0	0	2	1	2	2	0	0	1	2	1	2	0	1	2	2	2	0	1	1	0	0	2	1	2	0	2	1	2	1	0	2	2	0	2	0	1	0	0	0	1	0	0	0	1	2	2	2	2	0	1	2	2	2	0	0	2	2	0	2	0	2	2	1	0	0	0	2	2	2	0	2	0	2	2	1	0	0	1	0	2	2	2	0	2	1	0	0	0	2	2	2	2	1	1	1	2	1	2	2	0	2	1	1	0	2	2	2	1	0	2	2	0
2R	16651874	16664151	0	0	0	1	1	2	0	1	-999	2	2	0	2	0	2	2	2	2	0	0	2	0	0	2	1	2	2	0	0	2	2	2	2	2	1	2	1	2	1	1	2	2	2	0	1	2	0	2	2	2	0	1	0	1	2	1	0	1	2	1	2	0	0	2	2	2	0	2	1	1	1	2	2	0	0	2	2	2	2	2	2	0	2	1	2	0	1	0	2	1	0	0	0	2	0	0	1	2	1	1	0	2	0	2	2	1	2	2	0	2	0	2	0	1	1	0	2	0	1	2	2	1	0	0	2	1	2	0	1	1	2	0	0	0	0	0	0	1	1	1	1	1	2	2	0	0	2	1	1	0	1	0	0	1	0	0	1	2	2	2	1	2	0	1	2	1	2	0	2	2	2	1	1	0	0	1	1	2	2	0	2	1	2	2	0	0	0	2	1	2	2	0	0	1	2	1	2	0	1	2	2	2	0	1	1	0	0	2	1	2	0	2	1	2	1	0	2	2	0	2	0	1	0	0	0	1	0	0	0	1	2	2	2	2	0	1	2	2	2	0	0	2	2	0	2	0	2	2	1	0	0	0	2	2	2	0	2	0	2	2	1	0	0	1	0	2	2	2	0	2	1	0	0	0	2	2	2	2	1	1	1	2	1	2	2	0	2	1	1	0	2	2	2	1	0	2	2	0
2R	16664152	16685014	0	0	0	1	1	2	0	1	2	2	2	0	2	0	2	2	2	2	0	0	2	0	0	2	1	2	2	0	0	2	2	2	2	2	1	2	1	2	1	1	2	2	2	0	1	2	0	2	2	2	0	1	0	1	2	1	0	1	2	1	2	0	0	2	2	2	0	2	1	1	1	2	2	0	0	2	2	2	2	2	2	0	2	1	2	0	1	0	2	1	0	0	0	2	0	0	1	2	1	1	0	2	0	2	2	1	2	2	0	2	0	2	0	1	2	0	2	0	1	2	2	1	0	0	2	1	2	0	1	1	2	0	0	0	0	0	0	1	1	1	1	1	2	2	0	0	2	1	1	0	2	0	0	1	0	0	1	2	2	2	2	2	0	1	2	1	2	0	2	2	2	1	1	0	0	1	1	2	2	0	2	1	2	2	0	0	0	2	1	2	2	0	0	1	2	1	2	0	1	2	2	2	0	1	1	0	0	2	1	2	0	2	1	2	1	0	2	2	0	2	0	1	0	0	0	1	0	0	0	1	2	2	2	2	0	1	2	2	2	0	0	2	2	0	2	1	2	2	1	0	0	0	2	2	2	0	2	0	2	2	2	0	0	1	0	2	2	2	0	0	1	0	0	0	2	2	2	2	1	1	1	2	1	2	2	0	2	1	1	0	2	2	2	2	0	2	2	0
2R	16685015	16698879	0	0	0	2	1	2	0	1	2	2	2	0	2	0	2	2	2	2	0	0	2	0	0	2	1	2	2	0	0	2	2	2	2	2	2	2	1	2	1	1	2	2	2	0	1	2	0	2	2	2	0	1	0	1	2	1	0	1	2	1	2	0	0	2	2	2	0	2	1	1	1	2	2	0	0	2	2	2	2	2	2	0	2	1	2	0	1	0	2	1	0	0	0	2	0	0	1	2	1	1	0	2	0	2	2	1	2	2	0	2	0	2	0	1	2	0	2	0	2	2	2	1	0	0	2	1	2	0	1	1	2	0	0	0	0	0	0	1	1	1	1	1	2	2	0	0	2	1	1	0	2	0	0	1	0	0	1	2	2	2	2	2	0	1	2	1	2	0	2	2	2	1	1	0	0	1	1	2	2	0	2	1	2	2	0	0	0	2	1	2	2	0	0	2	2	1	2	0	1	2	2	2	0	1	1	0	0	2	1	2	0	2	1	2	1	0	2	2	1	2	0	1	0	0	0	1	0	0	0	1	2	2	2	2	0	1	2	2	2	0	0	2	2	0	2	1	2	2	1	0	0	0	2	2	2	0	2	0	2	2	2	0	0	1	0	2	2	2	0	0	1	0	0	0	2	2	2	2	1	1	1	2	1	2	2	0	2	1	1	0	2	2	2	2	0	2	2	0
2R	16698880	16713249	0	0	0	2	0	2	0	1	2	2	2	0	2	0	2	2	2	2	0	0	2	0	0	2	1	2	2	0	0	2	2	2	2	2	2	2	1	2	1	1	2	2	2	0	1	2	0	2	2	2	0	1	0	1	2	1	0	1	2	0	2	0	0	2	2	2	0	2	1	1	1	2	2	0	0	2	2	2	2	2	2	0	2	1	2	0	1	0	2	1	0	0	0	2	0	0	1	2	1	1	0	2	0	2	2	1	2	2	0	2	0	2	0	1	2	0	2	0	2	2	2	1	0	0	2	1	2	0	1	1	2	0	0	0	0	0	0	1	1	1	1	1	2	2	0	0	2	1	1	0	2	0	0	1	0	0	1	2	2	2	2	2	0	1	2	1	2	0	2	2	2	1	1	0	0	1	1	2	2	0	2	1	2	2	0	0	0	2	1	2	2	0	0	2	2	1	2	0	1	2	2	2	0	1	1	0	0	2	1	2	0	2	1	2	1	0	2	2	1	1	0	1	0	0	0	1	0	0	0	1	2	2	2	2	0	1	2	2	2	0	0	2	2	0	2	0	2	2	1	0	0	0	2	2	2	0	2	0	2	2	2	0	0	1	0	2	2	2	0	0	1	0	0	0	2	2	2	2	1	1	1	2	1	2	2	0	2	1	1	0	2	2	2	2	0	2	2	0
2R	16713250	16727676	0	0	0	2	0	2	0	1	2	2	2	0	2	0	2	2	2	2	0	0	2	0	0	2	1	2	2	0	0	2	2	2	2	2	2	2	1	2	1	1	2	2	2	0	1	2	0	2	2	2	0	1	0	1	2	1	0	1	2	0	2	0	0	2	2	2	0	2	1	1	1	2	2	0	0	2	2	2	2	2	2	0	2	1	2	0	1	0	2	1	0	0	0	2	0	0	1	2	1	1	0	2	0	2	2	1	2	2	0	2	0	2	0	1	2	0	2	0	2	2	2	1	0	0	2	1	2	0	1	1	2	0	0	0	0	0	0	1	1	1	1	1	2	2	0	0	2	1	1	0	2	0	0	1	0	0	1	2	2	2	2	2	0	1	2	1	2	0	2	2	2	1	1	0	0	1	1	2	2	0	2	1	2	2	0	0	0	2	1	2	2	0	0	2	2	1	2	0	1	2	2	2	0	1	1	0	0	2	1	2	0	2	1	2	1	0	2	2	1	1	0	1	0	0	0	1	0	0	0	1	2	2	2	2	0	1	2	2	2	0	0	2	2	0	2	0	2	2	1	0	0	0	2	2	2	0	2	0	2	2	2	0	0	1	0	2	2	2	0	0	1	0	0	0	2	2	2	2	1	1	1	2	1	2	2	0	2	1	1	0	2	2	2	2	0	2	2	0
2R	16727677	16738475	0	0	0	2	0	2	0	2	2	2	2	0	2	0	2	2	2	2	0	0	2	0	0	2	1	2	2	0	0	2	2	2	2	2	2	2	1	2	1	1	2	2	2	0	1	2	0	2	2	2	0	1	0	1	2	1	0	1	2	0	2	0	0	2	2	2	0	2	1	1	1	2	2	0	0	2	2	2	2	2	2	0	2	1	2	0	1	0	2	1	0	0	0	2	0	0	1	2	1	1	0	2	0	2	2	1	2	2	0	2	0	2	0	1	2	0	2	0	2	2	2	1	0	0	2	1	2	0	1	1	2	0	0	0	0	0	0	1	1	2	1	1	2	2	0	0	2	1	1	0	2	0	0	1	0	0	1	2	2	2	2	2	0	1	2	1	2	0	2	0	2	1	1	0	0	1	1	2	2	0	2	1	2	2	0	0	0	2	1	2	2	0	0	2	2	1	2	0	1	2	2	2	0	1	1	0	0	2	1	2	0	2	1	2	1	0	2	2	1	1	0	1	0	0	0	1	0	0	0	1	2	2	2	2	0	1	2	2	2	0	0	2	2	0	2	0	2	2	1	0	0	0	2	2	2	0	2	0	2	2	2	0	0	1	0	2	2	2	0	0	2	0	0	0	2	2	2	2	1	1	1	2	1	2	2	0	2	1	1	0	2	2	2	2	0	2	2	0
2R	16738476	16750768	0	0	0	2	0	2	0	2	2	2	2	0	2	0	2	2	2	2	0	0	2	0	0	2	1	2	2	0	0	2	2	2	2	2	2	2	1	2	1	1	2	2	2	0	1	2	0	2	2	2	0	1	0	1	2	1	0	1	2	0	2	0	0	2	2	2	0	2	1	1	1	2	2	0	0	2	2	2	2	2	2	0	2	1	2	0	1	0	2	1	0	0	0	2	0	0	1	2	1	1	0	2	0	2	2	1	2	2	0	2	0	2	0	1	2	0	2	0	2	2	2	1	0	0	2	1	2	0	1	1	2	0	0	0	0	0	0	1	1	2	1	2	2	2	0	0	2	1	1	0	2	0	0	1	0	0	1	2	2	2	2	2	0	1	2	1	2	0	2	0	2	1	1	0	0	1	1	2	2	0	2	1	2	2	0	0	0	2	1	2	2	0	0	2	2	1	2	0	1	2	2	2	0	1	1	0	0	2	1	2	0	2	1	2	1	0	2	2	1	1	0	1	0	0	0	1	0	0	0	1	2	2	2	2	0	1	2	2	2	0	0	2	2	0	2	0	2	2	1	0	0	0	2	2	2	0	2	0	2	2	2	0	0	1	0	2	2	2	0	0	2	0	0	0	2	2	2	2	1	1	1	2	1	2	2	0	2	1	1	0	2	2	2	2	0	2	2	0
2R	16750769	16760099	0	0	0	2	0	2	0	2	2	2	2	0	2	0	2	2	2	2	0	0	2	0	0	2	1	2	2	0	0	2	2	2	2	2	2	2	1	2	1	1	2	2	2	0	1	2	0	2	2	2	0	2	0	1	2	1	0	1	2	1	2	0	0	2	2	2	0	2	1	1	1	2	2	0	-999	2	2	2	2	2	2	0	2	1	2	0	1	0	2	1	1	0	0	2	0	0	1	2	1	1	0	2	0	2	2	1	2	2	0	2	1	2	0	1	2	0	2	0	2	2	2	1	0	1	2	1	2	0	1	1	2	0	0	0	0	0	0	1	1	2	1	2	2	2	0	0	2	1	1	0	2	0	0	1	0	0	1	2	2	2	2	2	0	1	2	1	2	0	2	0	2	1	1	0	0	1	1	2	2	0	2	1	2	2	0	0	0	2	1	2	2	0	0	2	2	1	2	0	1	2	2	2	0	1	1	0	0	2	1	2	0	2	1	2	1	0	2	2	1	2	0	1	0	0	0	1	0	0	0	1	2	2	2	2	0	1	2	2	2	0	0	2	2	0	2	0	2	2	1	0	0	0	2	2	2	0	2	0	2	2	2	0	0	1	0	2	2	2	0	0	2	0	0	0	2	2	2	2	1	1	1	2	1	2	2	0	2	1	1	0	2	2	2	2	0	2	2	0
2R	16760100	16772526	0	0	0	2	0	2	0	2	2	2	2	0	2	0	2	2	2	2	0	0	2	-999	0	2	1	2	2	0	0	2	2	2	2	2	2	2	1	2	1	1	2	2	2	0	1	2	0	2	2	2	0	2	0	1	2	1	0	1	2	1	2	0	0	2	2	2	0	2	1	1	1	2	2	0	0	2	2	2	2	2	2	0	2	1	2	0	1	0	2	2	1	0	0	2	0	0	1	2	1	2	0	2	0	2	2	1	2	2	0	2	1	2	0	1	2	0	2	0	2	2	2	1	0	0	2	1	2	0	1	1	2	0	0	0	0	0	0	1	1	2	1	2	2	2	0	0	2	1	1	0	2	0	0	1	0	0	1	2	2	2	2	2	0	1	2	1	2	0	2	0	2	1	1	0	0	1	1	2	2	0	2	1	2	2	0	0	0	2	1	2	2	0	0	2	2	1	2	0	1	2	2	2	0	1	1	0	0	2	1	2	0	2	1	2	1	0	2	2	1	2	0	1	0	0	0	1	0	0	0	1	2	2	2	2	0	1	2	2	2	0	0	2	2	0	2	0	2	2	1	0	0	0	2	2	2	0	2	0	2	2	2	0	0	1	0	2	2	2	0	0	2	0	0	0	2	2	2	2	1	1	1	2	1	2	2	0	2	1	1	0	2	2	2	2	0	2	2	0
2R	16772527	16784469	0	0	0	2	0	2	0	2	2	2	2	0	2	0	2	2	2	2	0	0	2	0	0	2	1	2	2	0	0	2	2	2	2	2	2	2	1	2	1	1	2	2	2	0	1	2	0	2	2	2	0	2	0	1	2	1	0	1	2	1	2	0	0	2	2	2	0	2	1	1	1	2	2	0	0	2	2	2	2	2	2	0	2	1	2	0	1	0	2	2	1	0	0	2	0	0	1	2	1	2	0	2	0	2	2	1	2	2	0	2	1	2	0	1	2	0	2	0	2	2	2	1	0	0	2	1	2	0	1	1	2	0	0	0	0	0	0	1	1	2	1	2	2	2	0	0	2	1	0	0	2	0	0	1	0	0	1	2	2	2	2	2	0	1	2	1	2	0	2	1	2	1	1	0	0	1	1	2	2	0	2	1	2	2	0	0	0	2	1	2	2	0	0	2	2	1	2	0	1	2	2	2	0	1	1	0	0	2	1	2	0	2	1	2	1	0	2	2	1	2	0	1	0	0	0	1	0	0	0	1	2	2	2	2	0	1	2	2	2	1	0	2	2	0	2	0	2	2	1	0	0	0	2	2	2	0	2	0	2	2	2	0	0	1	0	2	2	2	0	0	2	0	0	0	2	2	2	2	1	1	1	2	1	2	2	0	2	1	1	0	2	2	2	2	0	2	2	0
2R	16784470	16799223	0	0	0	2	0	2	0	2	2	2	2	0	2	0	2	2	2	2	0	0	2	0	0	2	1	2	2	0	0	2	2	2	2	2	2	2	1	2	1	1	2	2	2	0	1	2	0	2	2	2	0	2	0	1	2	1	0	1	2	1	2	0	0	2	2	2	0	2	1	1	1	2	2	0	0	2	2	2	2	2	2	0	2	1	2	0	1	0	2	2	1	0	0	2	0	0	1	2	1	2	0	2	0	2	2	1	2	2	0	2	1	2	0	1	1	0	2	0	2	2	2	1	0	0	2	1	2	0	1	1	2	0	0	0	0	0	0	1	1	2	1	2	2	2	0	0	2	1	0	0	2	0	0	1	0	0	1	2	2	2	2	2	0	1	2	1	2	0	2	1	2	1	1	0	0	1	1	2	2	0	2	1	2	2	0	0	0	2	1	2	2	0	0	2	2	1	2	0	1	2	2	2	0	1	1	0	0	2	1	2	0	2	1	2	1	0	2	2	1	2	0	1	0	0	0	1	0	0	0	1	2	2	2	2	0	1	2	2	2	1	0	2	2	0	2	0	2	2	1	0	0	0	2	2	2	0	2	0	2	2	2	0	0	1	0	2	2	2	0	0	2	0	0	0	2	2	2	2	1	1	1	2	1	2	2	0	2	1	1	0	2	2	2	2	0	2	2	0
2R	16799224	16810818	0	0	0	2	0	2	0	2	2	2	2	0	2	0	2	2	2	2	0	0	2	0	0	2	1	2	2	0	0	2	2	2	2	2	2	2	1	2	1	1	2	2	2	0	1	2	0	2	2	2	0	2	0	1	2	1	0	1	2	1	2	0	0	2	2	2	0	2	1	1	1	2	2	0	0	2	2	2	2	2	2	0	2	1	2	0	1	0	2	2	1	0	0	2	0	0	1	2	1	2	0	2	0	2	2	1	2	2	0	2	1	2	0	1	1	0	2	0	2	2	2	1	0	0	2	1	2	0	1	1	2	0	0	0	0	0	0	1	1	2	1	2	2	2	0	0	2	1	0	0	2	0	0	1	0	0	1	2	2	2	2	2	0	1	2	1	2	0	2	1	2	1	1	0	0	1	1	2	2	0	2	1	2	2	0	0	0	2	1	2	2	0	0	2	2	1	2	0	1	2	2	2	0	1	1	0	0	2	1	2	0	2	1	2	1	0	2	2	1	2	0	1	0	0	0	1	0	0	0	1	2	2	2	2	0	1	2	2	2	1	0	2	2	0	2	0	2	2	1	0	0	0	2	2	2	0	2	0	2	2	2	0	0	1	0	2	2	2	0	0	2	0	0	0	2	2	2	2	1	1	1	2	1	2	2	0	2	1	1	0	2	2	2	2	0	2	2	0
2R	16810819	16824035	0	0	0	2	0	2	0	2	2	2	2	0	2	0	2	2	2	2	0	0	2	0	0	2	1	2	2	0	0	2	2	2	2	2	2	2	1	2	1	1	2	2	2	0	1	2	0	2	2	2	0	2	0	1	2	1	0	1	2	1	2	0	0	2	1	2	0	2	1	1	1	2	0	0	0	2	2	2	2	2	2	0	2	1	2	0	1	0	2	2	1	0	0	2	0	0	1	2	1	2	0	2	0	2	2	1	2	2	0	2	1	2	0	1	1	0	2	0	2	2	2	1	0	0	2	1	2	0	1	1	2	0	0	0	0	0	0	1	1	2	1	2	2	2	0	0	2	1	0	0	2	0	0	1	0	0	1	2	2	2	2	2	0	1	2	1	2	0	2	0	2	1	1	0	0	1	1	2	2	0	2	1	2	2	0	0	0	2	1	2	2	0	0	2	2	1	2	0	1	2	2	2	0	1	1	0	0	2	1	2	0	2	0	2	1	0	2	2	1	2	0	1	1	0	0	1	0	0	0	1	2	2	2	2	0	1	2	2	2	1	0	2	2	0	2	0	2	2	1	0	0	0	2	2	2	0	2	0	2	2	2	0	0	1	0	2	2	2	0	0	2	0	0	0	2	2	2	2	1	1	1	2	1	2	2	0	2	2	1	0	2	2	2	2	0	2	2	0
2R	16824036	16836662	0	0	0	2	0	2	0	2	2	2	2	0	2	0	2	2	2	2	0	0	2	0	0	2	1	2	2	0	0	2	2	2	2	2	2	2	1	2	1	1	2	2	2	0	1	2	0	2	2	2	0	2	0	2	2	1	0	1	2	1	2	0	0	2	1	2	0	2	1	1	1	2	0	0	1	2	2	2	2	2	2	0	2	1	2	0	1	0	2	2	1	0	0	2	0	0	1	2	1	2	0	2	0	2	2	1	2	2	0	2	1	2	0	1	1	0	2	0	2	2	2	1	0	0	2	1	2	0	1	1	2	0	0	0	0	0	0	1	1	2	1	2	2	2	0	0	2	1	0	0	2	0	0	1	0	0	1	2	2	2	2	2	0	1	2	2	1	0	2	0	2	1	1	0	0	1	1	2	2	0	2	1	2	2	0	0	0	2	1	2	2	0	0	2	2	1	2	0	1	2	2	2	0	1	1	0	0	2	1	2	0	2	0	2	1	0	2	2	1	2	0	1	1	0	0	1	0	0	0	1	2	2	2	2	0	1	2	2	2	1	0	2	2	0	2	0	2	2	1	0	0	0	2	2	2	0	2	0	2	2	2	0	0	1	0	2	2	2	0	0	2	0	0	0	2	2	0	2	1	1	1	2	1	2	2	0	2	2	1	0	2	2	2	2	0	2	2	0
2R	16836663	16849201	0	0	0	2	0	2	0	2	2	2	2	0	2	0	2	2	2	2	0	0	2	0	0	2	1	2	2	0	0	2	2	2	2	2	2	2	1	2	1	1	2	2	2	0	1	2	0	2	2	2	0	2	0	2	2	1	0	1	2	1	2	0	0	2	1	2	0	2	0	1	1	2	0	0	1	2	2	2	2	2	2	0	2	1	2	0	1	0	2	2	1	0	0	2	0	0	1	2	1	2	0	2	0	2	2	1	2	2	0	2	1	2	0	1	1	0	2	0	2	2	2	1	0	0	2	1	2	0	1	1	2	0	0	0	0	0	0	1	1	2	1	2	2	2	0	0	2	1	0	0	2	0	0	1	0	0	1	2	2	2	2	2	0	1	2	2	1	0	2	0	2	1	1	0	0	1	1	2	1	0	2	1	2	2	0	0	0	2	1	2	2	0	0	2	2	1	2	0	2	2	2	2	0	1	1	0	0	2	1	2	0	2	0	2	1	0	2	2	1	2	0	1	1	0	0	1	0	0	0	1	2	2	2	2	0	1	2	2	2	1	0	2	2	0	2	0	2	2	1	0	0	0	2	2	2	0	2	1	2	2	2	0	0	1	0	2	2	2	0	0	2	0	0	0	2	2	0	2	1	2	1	2	1	2	2	0	2	2	1	0	2	2	2	2	0	2	2	0
2R	16849202	16860064	0	0	0	2	0	2	0	2	2	2	2	0	2	0	2	2	2	2	0	0	2	0	0	2	1	2	2	0	0	2	2	2	2	2	2	2	1	2	1	1	2	2	2	0	2	2	0	2	2	2	0	2	0	2	2	1	0	1	2	1	2	0	0	2	1	2	0	2	0	1	1	2	0	0	-999	2	2	2	2	2	2	0	2	1	2	0	2	0	2	2	1	0	0	2	0	0	1	2	1	2	0	2	0	2	2	1	2	2	0	2	1	2	0	1	1	0	2	0	2	2	2	1	0	0	2	1	2	0	1	1	2	0	0	0	0	0	0	1	1	2	1	2	2	2	0	0	2	1	0	0	2	0	0	1	0	0	1	2	2	2	2	2	0	1	2	2	1	0	2	0	2	1	1	0	0	1	1	2	1	0	2	1	2	2	0	0	0	2	1	2	2	0	0	2	2	1	2	0	2	2	2	2	0	2	2	0	0	2	1	2	0	2	1	2	1	0	2	2	1	2	0	1	1	0	0	1	0	0	0	1	2	2	2	2	0	1	2	2	2	1	0	2	2	1	2	0	2	2	1	0	0	0	2	2	2	0	2	1	2	2	2	0	0	1	0	2	2	2	0	0	2	0	0	0	2	2	0	2	1	2	1	2	1	2	2	0	2	2	1	0	2	2	2	2	0	2	2	0
2R	16860065	16869551	0	0	0	2	0	2	0	2	2	2	2	0	2	0	2	2	2	2	0	0	2	-999	0	2	1	2	2	0	0	2	2	2	2	2	2	2	1	2	1	1	2	2	2	0	1	2	0	2	2	2	0	2	0	2	2	1	0	1	2	1	2	0	0	2	1	2	0	2	0	1	1	2	0	0	1	2	2	2	2	2	2	0	2	1	2	0	2	0	2	2	1	0	0	2	0	0	1	2	1	2	0	2	0	2	2	1	2	2	0	2	2	2	0	1	1	0	2	0	2	2	2	2	0	0	2	1	2	0	1	1	2	0	0	0	0	0	0	1	1	2	1	2	2	2	0	0	2	1	0	0	2	0	0	2	0	0	1	2	2	2	2	2	0	1	2	2	1	0	2	0	2	1	1	0	0	1	1	2	1	0	2	1	2	2	0	0	0	2	2	2	2	0	0	2	2	1	2	0	2	2	2	2	0	2	2	0	0	2	1	2	0	2	1	2	1	0	2	2	1	2	0	1	1	0	0	1	0	0	0	1	2	2	2	2	0	1	2	2	2	1	0	2	2	1	2	0	2	2	1	0	0	0	2	2	2	0	2	1	2	2	2	0	0	1	0	2	2	2	0	0	2	0	0	0	2	2	0	2	1	2	1	2	1	2	2	0	2	2	1	0	2	2	2	2	0	2	2	0
2R	16869552	16881880	0	0	0	2	0	2	0	2	2	2	2	0	2	0	2	2	2	2	0	0	2	0	0	2	1	2	2	0	0	2	2	2	2	2	2	2	1	2	1	1	2	2	2	0	1	2	0	2	2	2	0	2	0	2	2	1	0	1	2	1	2	0	0	2	1	2	0	2	0	1	1	2	0	0	1	2	2	2	2	2	2	0	2	1	2	0	2	0	2	2	1	0	0	2	0	0	1	2	1	2	0	2	0	2	2	1	2	2	0	2	2	2	0	1	1	0	2	0	2	2	2	2	0	0	2	1	2	0	1	1	2	0	0	0	0	0	0	1	1	2	1	2	2	2	0	0	2	2	0	0	2	0	0	2	0	0	1	2	2	2	2	2	0	2	2	2	0	0	2	0	2	1	1	0	0	1	1	2	1	0	2	1	2	2	0	0	0	2	2	2	2	0	0	2	2	1	2	0	2	2	2	2	0	2	2	0	0	2	1	2	0	2	1	2	1	0	2	2	1	2	0	1	1	0	0	1	0	0	0	1	2	2	2	2	0	1	2	2	2	1	0	2	2	1	2	0	2	2	1	0	0	0	2	2	2	0	2	1	2	2	2	0	0	1	0	2	2	2	0	0	2	0	0	0	2	2	0	2	1	2	1	2	1	2	2	0	2	2	1	0	2	2	2	2	0	2	2	0
2R	16881881	16905018	0	0	0	2	0	2	0	2	2	2	2	0	2	0	2	2	2	2	0	0	2	0	0	2	1	2	2	0	0	2	2	2	2	2	2	2	1	2	1	1	2	2	2	0	1	2	0	2	2	2	0	1	0	2	2	1	0	1	2	1	2	0	0	2	1	2	0	2	0	0	1	2	0	0	1	2	2	2	2	2	2	0	2	1	1	0	1	0	2	2	0	0	0	2	0	0	1	2	1	1	0	2	0	2	2	1	2	2	0	2	2	2	0	1	1	0	2	0	2	2	2	1	0	0	2	1	2	0	0	1	2	0	0	0	0	0	0	1	1	1	1	1	2	2	0	0	2	1	0	0	1	0	0	1	0	0	1	2	2	2	2	2	0	1	2	2	0	0	2	0	2	1	1	0	0	1	1	2	1	0	0	1	2	2	0	0	0	2	1	2	2	0	0	1	2	1	2	0	2	2	2	2	0	1	2	0	0	2	1	2	0	2	1	2	1	0	2	2	1	2	0	1	0	0	0	1	0	0	0	1	2	2	2	2	0	1	2	2	2	1	0	2	2	1	2	0	2	2	1	0	0	0	2	2	2	0	2	1	2	2	2	0	0	1	0	2	2	2	0	0	1	0	0	0	2	2	0	2	1	2	1	2	1	2	2	0	2	1	1	0	2	2	2	2	0	2	2	0
2R	16905019	16916738	0	0	0	2	0	2	0	1	2	2	2	0	2	0	2	2	2	2	0	0	2	0	0	2	1	2	1	0	0	2	2	2	2	2	2	2	1	2	1	1	2	2	2	0	1	2	0	2	2	2	0	1	0	2	2	1	0	1	2	1	2	0	0	2	1	2	0	2	0	0	1	2	0	0	1	2	2	2	2	2	2	0	2	1	1	0	1	0	2	2	0	0	0	2	0	0	1	2	1	1	0	2	0	2	2	1	2	2	0	2	2	2	0	1	1	0	2	0	1	2	2	1	0	0	2	1	2	0	0	1	2	0	0	0	0	0	1	1	1	1	1	1	2	2	0	0	2	1	0	0	1	0	0	1	0	0	1	2	2	2	2	2	0	1	2	1	0	0	2	0	2	1	1	0	0	1	1	2	1	0	0	1	2	2	0	0	0	2	1	2	2	0	0	1	2	1	2	0	1	2	2	2	0	1	1	0	0	2	1	2	0	2	1	2	1	0	2	2	1	2	0	1	0	0	0	1	0	0	0	1	2	2	2	2	0	1	2	2	2	1	0	2	2	1	2	0	2	2	1	0	0	0	2	2	2	0	2	1	2	2	2	0	0	1	0	2	2	2	0	0	1	0	0	0	2	2	0	2	1	2	1	2	1	2	2	0	2	1	1	0	2	2	2	2	0	2	2	0
2R	16916739	16926673	0	0	0	2	0	2	0	1	2	2	2	0	2	0	2	2	2	2	0	0	2	0	0	2	1	2	1	0	0	2	2	2	2	2	2	2	1	2	1	1	2	2	2	0	1	2	0	2	2	2	0	1	0	2	2	1	0	1	2	1	2	0	0	2	1	2	0	2	0	0	1	2	0	0	1	2	2	2	2	2	2	0	2	1	1	0	1	0	2	2	0	0	0	2	0	0	1	2	1	1	0	2	0	2	2	1	2	2	0	2	2	2	0	1	1	0	2	0	1	2	2	1	0	0	2	1	2	0	0	1	2	0	0	0	0	0	1	1	1	1	1	1	2	2	0	0	2	1	0	0	1	0	0	1	0	0	1	2	2	2	2	2	0	1	2	1	0	0	2	0	2	1	1	0	0	1	1	2	1	0	0	1	2	2	0	0	0	2	1	2	2	0	0	1	2	1	2	0	1	2	2	2	0	1	1	0	0	2	1	2	0	2	1	2	1	0	2	2	1	2	0	1	0	0	0	1	0	0	0	1	2	2	2	2	0	1	2	2	2	0	0	2	2	1	2	0	2	2	1	0	0	0	2	2	2	0	2	1	2	2	2	0	0	1	0	2	2	2	0	0	1	0	0	0	2	2	0	2	1	2	1	2	1	2	2	0	2	1	1	0	2	2	2	2	0	2	2	0
2R	16926674	16936216	0	0	0	2	0	2	0	1	2	2	2	0	2	0	2	2	2	2	0	0	2	0	0	2	1	2	1	0	0	2	2	2	2	2	2	2	1	2	1	1	2	2	2	0	1	2	0	2	2	2	0	1	0	2	2	1	0	1	2	1	2	0	0	2	1	2	0	2	0	0	1	2	0	0	1	2	2	2	2	2	2	0	2	1	1	0	1	0	2	2	0	0	0	2	0	0	1	2	1	1	0	2	0	2	2	1	2	2	0	2	2	2	0	1	1	0	2	0	1	2	2	1	0	0	2	1	2	0	0	1	2	0	0	0	0	0	1	1	1	1	1	1	2	2	0	0	2	1	0	0	1	0	0	1	0	0	1	2	2	2	2	2	0	1	2	1	0	0	2	0	2	1	1	0	0	1	1	2	1	0	0	1	2	2	0	0	0	2	1	2	2	0	0	1	2	1	1	0	1	2	2	2	0	1	1	0	0	2	1	2	0	2	1	2	1	0	2	2	1	2	0	1	0	0	0	0	0	0	0	1	2	2	2	2	0	1	2	2	2	0	0	2	2	1	2	0	2	2	1	0	0	0	2	2	2	0	2	1	2	2	2	0	0	1	0	2	2	2	0	0	1	0	0	0	2	2	0	2	1	2	1	2	1	2	2	0	2	1	1	0	2	2	2	2	0	2	2	0
2R	16936217	16951663	0	0	0	2	0	2	0	1	2	2	2	0	2	0	2	2	2	2	0	0	2	0	0	2	1	2	1	0	0	2	2	2	2	2	2	2	1	2	1	1	2	2	2	0	1	2	0	2	2	2	0	1	0	2	2	1	0	1	2	1	2	0	0	2	1	2	0	2	0	0	1	2	0	0	1	2	2	2	2	2	2	0	2	1	1	0	1	0	2	2	0	0	0	2	0	0	1	2	1	1	0	2	0	2	2	1	2	2	0	2	2	2	0	1	1	0	2	0	1	2	2	0	0	0	2	1	2	0	0	1	2	0	0	0	0	0	1	1	1	1	1	1	2	2	0	0	2	1	0	0	1	0	0	1	0	0	1	2	2	2	2	2	0	1	2	1	0	0	2	0	2	1	1	0	0	1	1	2	1	0	0	1	2	2	0	0	0	2	1	2	2	0	0	1	2	1	1	0	1	2	2	2	0	1	1	0	0	2	1	2	0	2	1	2	1	0	2	2	1	2	0	1	0	0	0	0	0	0	0	1	2	2	2	2	0	1	2	2	2	1	0	2	2	1	2	0	2	2	1	0	0	0	2	2	2	0	2	1	2	2	2	0	0	1	0	1	2	2	0	0	1	0	0	0	2	2	0	2	1	2	1	2	1	2	2	0	2	1	1	0	2	2	2	2	0	2	2	0
2R	16951664	16961857	0	0	0	2	0	2	0	1	2	2	2	0	2	0	2	2	2	2	0	0	2	0	0	2	1	2	1	0	0	2	2	2	2	2	2	2	1	2	1	1	2	2	2	0	1	2	0	2	2	2	0	1	0	2	2	1	0	1	2	1	2	0	0	2	1	2	0	2	0	0	1	2	0	0	1	2	2	2	2	2	2	0	2	1	1	0	1	0	2	2	0	0	0	2	0	0	1	2	1	1	0	2	0	2	2	1	2	2	0	2	2	2	0	1	1	0	2	0	1	2	2	0	0	0	2	1	2	0	0	1	2	0	0	0	0	0	1	1	1	1	1	1	2	2	0	0	2	1	0	0	1	0	0	1	0	0	1	2	2	2	2	2	0	1	2	1	0	0	2	0	2	1	1	0	0	1	1	2	1	0	0	1	2	2	0	0	0	2	1	2	2	0	0	1	2	1	1	0	1	2	2	2	0	1	1	0	0	2	1	2	0	2	1	2	1	0	2	2	1	2	0	1	0	0	0	0	0	0	0	1	2	2	2	2	0	1	2	2	2	1	0	2	2	1	2	0	2	2	1	0	0	0	2	2	2	0	2	1	2	2	2	0	0	1	0	1	2	2	0	0	1	0	0	0	2	2	0	2	1	2	1	2	1	2	2	0	2	1	1	0	2	2	2	2	0	2	2	0
2R	16961858	16974652	0	0	0	2	0	2	0	1	2	2	2	0	2	0	2	2	2	2	0	0	2	0	0	2	1	2	1	0	0	2	2	2	2	2	2	2	1	2	1	1	2	2	2	0	1	2	0	2	2	2	0	1	0	2	2	1	0	1	2	1	2	0	0	2	1	2	0	2	0	1	1	2	0	0	1	2	2	2	2	2	2	0	2	1	1	0	1	0	2	2	0	0	0	2	0	0	1	2	1	1	0	2	0	2	2	1	2	2	0	2	2	2	0	1	1	0	2	0	1	2	2	0	0	0	2	1	2	0	0	1	2	0	0	0	0	0	1	1	1	1	1	1	2	2	0	0	2	1	0	0	1	0	0	1	0	0	1	2	2	2	2	2	0	1	2	1	0	0	2	0	2	1	1	0	0	1	1	2	1	0	0	1	2	2	0	0	0	2	1	2	2	0	0	1	2	1	2	0	1	2	2	2	0	1	1	0	0	2	1	2	0	2	1	2	1	0	2	2	1	2	0	1	0	0	0	0	0	0	0	1	2	2	2	2	0	1	2	2	2	1	0	2	2	1	2	0	2	2	1	0	0	0	2	2	2	0	2	1	2	2	2	0	0	1	0	2	2	2	0	0	1	0	0	0	2	2	0	2	1	2	1	2	1	2	2	0	2	1	1	0	2	2	2	2	0	2	2	0
2R	16974653	16986486	0	0	0	1	0	2	0	1	2	2	2	0	2	0	2	2	2	2	0	0	2	0	0	2	1	2	1	0	0	2	2	2	2	2	0	2	1	2	1	1	2	2	2	0	1	2	0	2	2	2	0	1	0	2	2	1	0	1	2	1	2	0	0	2	1	2	0	2	0	1	1	2	0	0	1	2	2	2	2	2	2	0	2	1	1	0	1	0	2	2	0	0	0	2	0	0	1	2	1	1	0	2	0	2	2	1	2	2	0	2	2	2	0	1	1	0	2	0	1	2	2	0	0	0	2	1	2	0	0	1	2	0	0	0	0	0	1	1	1	1	1	1	2	2	0	0	2	1	0	0	1	0	0	1	0	0	1	2	2	2	2	2	0	1	2	1	0	0	2	0	2	1	1	0	0	1	1	2	1	0	0	1	2	2	0	0	0	2	1	2	2	0	0	1	2	1	2	0	1	2	2	2	0	1	1	0	0	2	1	2	0	2	1	2	1	0	2	2	1	2	0	1	0	0	0	0	0	0	0	1	2	2	2	2	0	1	2	2	2	1	0	2	2	1	2	0	2	2	0	0	0	0	2	2	2	0	2	1	2	2	2	0	0	1	0	2	2	2	0	0	1	0	0	0	2	2	0	2	1	2	1	2	0	2	2	0	2	1	1	0	2	2	2	2	0	2	2	0
2R	16986487	16997741	0	0	0	1	0	2	0	1	2	2	2	0	2	0	2	2	2	2	0	0	2	0	0	2	1	2	2	0	0	2	2	2	2	2	0	2	1	2	1	1	2	2	2	0	1	2	0	2	2	2	0	1	0	2	2	1	0	1	2	1	2	0	0	2	1	2	0	2	0	1	1	2	0	0	1	2	2	2	2	2	2	0	2	1	1	0	1	0	2	2	0	0	0	2	0	0	1	2	1	1	0	2	0	2	2	1	2	2	0	2	2	2	0	1	1	0	2	0	1	2	2	0	0	0	2	1	2	0	0	1	2	0	0	0	0	0	1	1	1	1	1	1	2	2	0	0	2	1	0	0	1	0	0	1	0	0	1	2	2	2	2	2	0	1	2	1	0	0	2	0	2	1	1	0	0	1	1	2	1	0	0	1	2	2	0	0	0	2	1	2	2	0	0	1	2	1	2	0	1	2	2	2	0	1	1	0	0	2	1	2	0	2	1	2	1	0	2	2	1	2	0	1	0	0	0	0	0	0	0	1	2	2	2	2	0	1	2	2	2	1	0	2	2	1	2	0	2	2	0	0	0	0	2	2	2	0	2	1	2	2	2	0	0	1	0	2	2	2	0	0	1	0	0	0	2	2	0	2	1	2	1	2	0	2	2	0	2	1	1	0	2	2	2	2	0	2	2	0
2R	16997742	17010005	0	0	0	1	0	2	0	1	2	2	2	0	2	0	2	2	2	2	0	0	2	0	0	2	1	2	2	0	0	2	2	2	1	2	0	2	1	2	1	1	2	2	2	0	1	2	0	2	2	2	0	1	0	2	2	1	0	1	2	1	2	0	0	2	1	2	0	2	0	1	1	2	0	0	1	2	2	2	2	2	2	0	2	1	1	0	1	0	2	2	0	0	0	2	0	0	1	2	1	1	0	2	0	2	2	0	2	2	0	2	2	2	0	1	0	0	2	0	1	2	2	1	0	0	2	1	2	0	0	1	2	1	0	0	0	0	1	1	1	1	1	1	2	2	0	0	2	1	0	0	1	0	0	1	0	0	1	2	2	2	2	2	0	1	2	1	0	0	2	0	2	1	1	0	0	1	1	2	1	0	0	1	2	2	0	0	0	2	1	2	2	0	0	1	2	1	2	0	1	2	2	2	0	1	1	0	0	2	1	2	0	2	1	2	1	0	2	2	1	2	0	1	0	0	0	1	0	0	0	1	2	2	2	2	0	1	2	2	2	1	0	2	2	1	2	0	2	2	0	0	0	0	2	2	2	0	2	1	2	2	2	0	0	1	0	2	2	2	0	0	1	0	0	0	2	2	0	2	1	2	1	2	0	2	2	0	2	1	1	0	2	2	2	2	0	2	2	0
2R	17010006	17025719	0	0	0	1	0	2	0	2	2	2	2	0	2	0	2	2	2	2	0	0	2	0	0	2	1	2	2	0	0	2	2	2	1	2	0	2	1	2	1	1	2	2	2	0	1	2	0	2	2	2	0	1	0	2	2	1	0	1	2	1	2	0	0	2	1	2	0	2	0	1	1	2	0	0	1	2	2	2	2	2	2	0	2	1	1	0	1	0	2	2	0	0	0	2	0	0	1	2	1	1	0	2	0	2	2	0	2	2	0	2	2	2	0	1	0	0	2	0	1	2	2	1	0	0	2	1	2	0	0	1	2	1	0	0	0	0	1	1	1	1	1	1	2	2	0	0	2	1	0	0	1	0	0	1	0	0	1	2	2	2	2	2	0	1	2	1	0	0	2	0	2	1	1	0	0	1	1	2	1	0	0	1	2	2	0	0	0	2	1	2	2	0	0	1	2	1	2	0	1	2	2	2	0	1	1	0	0	2	1	2	0	2	1	2	1	0	2	2	1	2	0	1	0	0	0	1	0	0	0	1	2	2	2	2	0	1	2	1	2	1	0	2	2	1	2	0	2	2	0	0	0	0	2	2	2	0	2	1	2	2	2	0	0	1	0	2	2	2	0	0	1	0	0	0	2	2	0	2	1	2	1	2	0	2	2	0	2	1	1	0	2	2	2	2	0	2	2	0
2R	17025720	17045111	0	0	0	1	0	2	0	2	2	2	2	0	2	0	2	2	2	2	0	0	2	0	0	2	1	2	1	0	0	2	2	2	1	2	0	2	1	2	1	1	2	2	2	0	1	2	0	2	2	2	0	1	0	2	2	1	0	1	2	1	2	0	0	2	1	2	0	2	0	1	1	2	0	0	1	2	2	2	2	2	2	0	2	1	1	0	1	0	2	1	0	0	0	2	0	0	1	2	1	1	0	1	0	2	2	0	2	2	0	2	2	2	0	1	0	0	2	0	1	2	2	1	0	0	2	1	2	0	0	1	2	1	0	0	0	0	1	1	1	1	1	1	2	2	0	0	2	1	0	0	1	0	0	1	0	0	1	2	2	2	2	2	0	1	2	1	0	0	2	0	2	1	1	0	0	1	1	2	1	0	0	1	2	2	0	0	0	2	1	2	2	0	0	1	2	1	2	0	1	2	2	2	0	1	1	0	0	2	1	2	0	2	1	2	1	0	2	2	1	2	0	1	0	0	0	1	0	0	0	1	2	2	2	2	0	1	2	1	2	1	0	2	2	1	2	0	2	2	0	0	0	0	2	2	2	0	2	1	2	2	2	0	0	1	0	2	2	2	0	0	2	0	0	0	2	2	0	2	1	2	1	2	0	2	2	0	2	1	1	0	2	2	2	2	0	2	2	0
2R	17045112	17062713	0	0	0	1	0	2	0	2	2	2	2	0	2	0	2	2	2	2	0	0	2	0	0	2	1	2	2	0	0	2	2	2	1	2	0	2	1	2	1	1	2	2	2	0	1	2	0	2	2	2	0	1	0	2	2	1	0	1	2	1	2	0	0	2	1	2	0	2	0	1	1	2	0	0	1	2	2	2	2	2	2	0	2	1	1	0	1	0	2	1	0	0	0	2	0	0	1	2	1	1	0	1	0	2	2	0	2	2	0	2	2	2	0	1	0	0	2	0	1	2	2	1	0	0	2	1	2	0	0	1	2	1	0	0	0	0	2	1	1	1	1	1	2	2	0	0	2	1	0	0	1	0	0	1	0	0	1	2	2	2	2	2	0	1	2	2	0	0	2	0	2	1	1	0	0	1	1	2	2	0	2	1	2	2	0	0	0	2	1	2	2	0	0	1	2	1	2	0	1	2	2	2	0	1	1	0	0	2	1	2	0	2	1	2	1	0	2	2	1	2	0	1	1	0	0	1	0	0	0	1	2	2	2	2	0	1	2	1	2	1	0	2	2	1	2	0	2	2	0	0	0	0	2	2	2	0	2	1	2	2	2	0	0	1	0	2	2	2	0	0	2	0	0	0	2	2	0	2	1	2	1	2	0	2	2	0	2	1	1	0	2	2	2	2	0	2	2	0
2R	17062714	17080561	0	0	0	1	0	2	0	2	2	2	2	0	2	0	2	2	2	2	0	0	2	0	0	2	2	2	1	0	0	2	2	2	1	2	0	2	1	2	1	1	2	2	2	0	1	2	0	2	2	2	0	1	0	2	2	1	0	1	2	1	2	0	0	2	1	2	0	1	0	1	1	2	0	0	1	2	2	2	2	2	2	0	2	1	1	0	1	0	2	1	0	0	0	2	0	0	1	2	1	1	0	1	0	2	2	0	2	2	0	2	2	2	0	1	0	0	2	0	1	2	2	1	0	0	2	1	2	0	0	1	2	1	0	0	0	0	2	1	1	1	1	1	2	2	0	0	2	1	0	0	1	0	0	1	0	0	1	2	2	2	2	2	0	1	2	1	0	0	2	0	2	1	1	0	0	1	1	2	2	0	2	1	2	2	0	0	0	2	1	2	2	0	0	1	2	1	2	0	1	2	2	2	0	1	1	0	0	2	1	2	0	2	1	2	1	0	2	2	1	2	0	1	1	0	0	1	0	0	0	1	2	2	2	2	0	1	2	1	2	1	0	2	2	1	2	0	2	2	0	0	0	0	2	2	2	0	2	1	2	2	2	0	0	1	0	2	2	2	0	0	2	0	0	0	2	2	0	2	1	2	1	2	0	2	2	0	2	1	1	0	2	2	2	2	0	2	2	0
2R	17080562	17096359	0	0	0	1	0	2	0	2	2	2	2	0	2	0	2	2	2	2	0	0	2	0	0	2	2	2	1	0	0	2	2	2	1	2	0	2	1	2	1	1	2	2	2	0	1	2	0	2	2	2	0	1	0	2	2	1	0	1	2	0	2	0	0	2	1	2	0	1	0	1	1	2	0	0	1	2	2	2	2	2	2	0	2	1	1	0	1	0	2	1	0	0	0	2	0	0	1	2	1	1	0	1	0	2	2	0	2	2	0	2	2	2	0	1	0	0	2	0	1	2	2	1	0	0	2	1	2	0	0	1	2	0	0	0	0	0	2	1	1	0	1	1	2	2	0	0	2	1	0	0	1	0	0	1	0	0	1	2	2	2	2	2	0	1	2	1	0	0	2	0	2	1	1	0	0	1	1	2	2	0	0	1	2	2	0	0	0	2	1	2	2	0	0	1	2	1	2	0	1	2	2	2	0	1	1	0	0	2	1	2	0	2	1	2	1	0	2	2	1	2	0	1	0	0	0	1	0	0	0	1	2	2	2	2	0	1	2	2	2	1	0	2	2	1	2	0	2	2	0	0	0	0	2	2	2	0	2	1	2	2	2	0	0	1	0	2	2	2	0	0	2	0	0	0	2	2	0	2	1	2	1	2	0	2	2	0	2	1	1	0	2	2	2	2	0	2	2	0
2R	17096360	17110272	0	0	0	1	0	2	0	2	2	2	2	0	2	0	2	2	2	2	0	0	2	0	0	2	2	2	1	0	0	2	2	2	1	2	0	2	1	2	1	1	2	2	2	0	1	2	0	2	2	2	0	1	0	2	2	1	0	1	2	0	2	0	0	2	1	2	0	1	0	1	1	2	0	0	0	2	2	2	2	2	2	0	2	1	1	0	1	0	2	1	0	0	0	2	0	0	1	2	1	1	0	1	0	2	2	0	2	2	0	2	2	2	0	1	0	0	2	0	1	2	2	1	0	0	2	1	2	0	0	1	2	0	0	0	0	0	2	1	1	0	1	1	2	2	0	0	2	1	0	0	1	0	0	1	0	0	1	2	2	2	2	2	0	1	2	1	0	0	2	0	2	1	1	0	0	1	1	2	2	0	0	1	2	2	0	0	0	2	1	2	2	0	0	1	2	1	2	0	1	2	2	2	0	1	1	0	0	2	1	2	0	2	0	2	0	0	2	2	1	2	0	1	0	0	0	0	0	0	0	1	2	2	2	2	0	1	2	2	2	1	0	2	2	1	2	0	2	2	0	0	0	0	2	2	2	0	2	1	2	2	2	0	0	1	0	2	2	2	0	0	2	0	0	0	2	2	0	2	1	2	1	2	0	2	2	0	2	1	1	0	2	2	2	2	0	2	2	0
2R	17110273	17123471	0	0	0	1	0	2	0	2	2	2	2	0	2	0	2	2	2	2	0	0	2	0	0	2	2	2	1	0	0	2	2	2	1	2	0	2	1	2	1	1	2	2	2	0	1	2	0	0	2	2	0	1	0	2	2	1	0	1	2	0	2	0	0	2	1	2	0	1	0	1	1	2	0	0	0	2	2	2	2	2	2	0	2	1	1	0	1	0	2	1	0	0	0	2	0	0	1	2	1	1	0	1	0	2	2	0	2	2	0	2	2	1	0	1	0	0	2	0	1	2	2	1	0	0	2	1	2	0	0	1	2	0	0	0	0	0	2	1	1	0	1	1	2	2	0	0	0	1	0	0	1	0	0	1	0	0	1	2	2	2	2	2	0	1	2	1	0	0	2	0	2	1	1	0	0	1	1	2	2	0	0	1	0	2	0	0	0	2	2	2	2	0	0	1	2	1	2	0	1	2	2	2	0	1	1	0	0	2	1	2	0	2	0	2	0	0	2	2	1	2	0	1	0	0	0	0	0	0	0	1	2	2	2	2	0	1	1	2	2	1	0	2	2	1	2	0	2	2	0	0	0	0	2	2	2	0	2	1	2	2	2	0	0	1	0	2	2	2	0	0	2	0	0	0	2	2	0	2	1	2	1	2	0	2	2	0	2	1	1	0	2	2	2	2	0	2	2	0
2R	17123472	17135958	0	0	0	1	0	2	0	1	2	2	2	0	2	0	2	2	2	2	0	0	2	0	0	2	0	2	1	0	0	2	2	2	1	2	0	2	1	2	1	1	2	2	2	0	1	2	0	0	2	2	0	1	0	1	2	1	0	1	2	0	2	0	0	2	1	2	0	1	0	0	1	2	0	0	0	2	2	2	2	2	2	0	2	1	1	0	1	0	2	1	0	0	0	2	0	0	1	2	1	1	0	1	0	2	2	0	2	2	0	2	2	1	0	1	0	0	2	0	1	2	2	1	0	0	2	1	2	0	0	1	2	0	0	0	0	0	2	1	1	0	1	1	2	2	0	0	0	1	0	0	1	0	0	1	0	1	1	2	2	2	2	2	0	1	2	1	0	0	2	0	2	1	1	0	0	1	1	2	2	0	0	1	0	2	0	0	0	2	2	2	0	0	0	1	2	1	2	0	1	2	2	2	0	1	1	0	0	2	1	2	0	2	0	2	1	0	2	2	1	2	0	1	0	0	0	0	0	0	0	1	2	2	1	2	0	1	1	2	2	1	0	2	2	1	2	0	2	2	0	0	0	0	2	2	2	0	2	1	2	2	2	0	0	1	0	2	2	2	0	0	2	0	0	0	2	2	0	2	1	2	1	2	0	2	2	0	2	1	1	0	2	2	2	2	0	2	2	0
2R	17135959	17146462	0	0	0	1	0	2	0	1	2	2	2	0	2	0	2	2	2	2	0	0	2	0	0	2	0	2	1	0	0	2	2	2	1	2	0	2	1	2	1	1	2	2	2	0	1	2	0	0	2	2	0	1	0	1	2	1	0	1	2	0	2	0	0	2	1	2	0	1	0	0	1	2	0	0	0	2	1	2	2	2	2	0	2	1	1	0	1	0	2	1	0	0	0	2	0	0	1	2	1	1	0	1	0	2	2	0	2	2	0	2	2	1	0	1	0	0	2	0	1	2	2	1	0	0	2	1	2	0	0	1	2	0	0	0	0	0	2	1	1	0	1	1	2	2	0	0	0	1	0	0	1	0	0	1	0	1	1	2	2	2	2	1	0	1	2	1	0	0	2	0	2	1	1	0	0	1	1	2	2	0	0	1	0	2	0	0	0	2	2	2	0	0	0	1	2	1	2	0	1	2	2	2	0	1	1	0	0	2	1	2	0	2	0	2	1	0	2	2	1	2	0	1	0	0	0	0	0	0	0	1	2	2	0	2	0	1	1	2	2	1	0	2	2	1	2	0	2	2	0	0	0	0	2	2	2	0	2	1	2	2	2	0	0	1	0	2	2	2	0	0	1	0	0	0	2	2	0	2	1	2	1	2	0	2	2	0	2	1	1	0	2	2	2	2	0	2	2	0
2R	17146463	17157629	0	0	0	1	0	2	0	1	2	2	2	0	2	0	2	2	2	2	0	0	2	0	0	2	0	2	1	0	0	2	2	2	1	2	0	2	1	2	1	1	2	2	2	0	1	2	0	0	2	2	0	1	0	1	2	1	0	1	2	0	2	0	0	2	1	2	0	1	0	0	1	2	0	0	0	2	1	2	2	2	2	0	2	1	1	0	1	0	2	1	0	0	0	2	0	0	1	2	1	1	0	1	0	2	2	0	2	2	0	2	2	1	0	1	0	0	2	0	1	2	2	1	0	0	2	1	2	0	0	1	2	2	0	0	0	0	2	1	1	0	1	1	2	2	0	0	0	1	0	0	1	0	0	1	0	1	1	2	2	2	2	1	0	1	2	1	0	0	2	0	2	1	1	0	0	1	1	2	1	0	0	1	0	2	0	0	0	2	2	2	0	0	0	1	2	1	2	0	1	2	2	2	0	1	1	0	0	2	1	2	0	2	0	2	1	0	2	2	1	2	0	1	0	0	0	0	0	0	0	1	2	2	0	2	0	1	1	2	2	1	0	2	2	1	2	0	2	2	0	0	0	0	2	2	2	0	2	1	2	2	2	0	0	1	0	2	2	2	0	0	1	0	0	0	2	2	0	2	2	2	1	2	0	2	2	0	2	1	1	0	2	2	2	2	0	2	2	0
2R	17157630	17169850	0	0	0	1	0	2	0	1	2	2	2	0	2	0	2	2	2	2	0	0	2	-999	0	2	0	2	1	0	0	2	2	2	1	2	0	2	1	2	1	1	2	2	2	0	1	2	0	0	2	2	0	1	0	1	2	1	0	1	2	0	2	0	0	2	1	2	0	1	0	0	1	2	0	0	0	2	1	2	2	2	2	0	2	1	1	0	1	1	2	1	0	0	0	2	0	0	1	2	1	1	0	1	0	2	2	0	2	2	0	2	2	1	0	1	0	0	2	0	1	2	2	1	0	0	2	1	2	0	0	1	2	2	0	0	0	0	2	1	1	0	1	1	2	2	0	0	0	1	0	0	1	0	0	1	0	1	1	2	2	2	2	1	0	1	2	1	0	0	2	0	2	1	1	0	0	1	1	2	1	0	0	1	0	2	0	0	0	2	2	2	0	0	0	1	2	1	2	0	1	2	2	2	0	1	1	0	0	2	1	2	0	2	0	2	1	0	2	2	1	2	0	1	0	0	0	1	0	0	0	1	2	2	0	2	0	1	1	1	2	1	0	2	2	1	2	0	2	2	0	0	0	0	2	2	2	0	2	1	2	2	2	0	0	1	0	2	2	2	0	0	1	0	0	0	2	2	0	2	2	2	1	2	0	2	2	0	2	1	1	0	2	2	2	2	0	2	2	0
2R	17169851	17185017	0	0	0	1	0	2	0	1	2	2	2	0	2	0	2	2	2	2	0	0	2	0	0	2	0	2	1	0	0	2	2	2	1	2	0	2	1	2	1	1	2	2	2	0	1	2	0	0	2	2	0	1	0	1	1	1	0	1	2	0	2	0	0	2	1	2	0	1	0	0	1	2	0	0	0	2	0	2	2	2	2	0	1	1	1	0	1	1	2	1	0	0	0	2	0	0	1	2	1	1	0	1	0	2	2	0	2	2	0	2	2	1	0	1	0	0	2	0	1	2	2	1	0	0	2	1	2	0	0	1	2	2	0	0	0	0	1	1	1	0	1	1	2	2	0	0	0	1	0	0	1	0	0	1	0	1	1	2	2	1	2	1	0	1	2	1	0	0	2	0	2	1	1	0	0	1	1	2	1	0	0	1	0	2	0	0	0	2	2	2	0	0	0	1	2	1	1	0	1	2	2	2	0	1	1	0	0	0	1	2	0	2	0	2	1	0	2	2	1	2	0	1	0	0	0	1	0	0	0	1	2	2	0	2	0	1	1	1	2	1	0	2	2	1	2	0	2	2	0	0	0	0	2	2	2	0	2	1	2	2	1	0	0	1	0	2	2	2	0	0	1	0	0	0	2	2	0	2	2	1	1	2	0	2	2	0	2	1	1	0	2	2	1	2	0	2	2	0
2R	17185018	17205089	0	0	0	1	0	2	0	1	2	2	2	0	2	0	2	2	2	2	0	0	2	0	0	1	0	2	1	0	0	2	0	2	1	2	0	2	1	2	1	1	2	2	2	0	1	2	0	0	2	2	0	1	0	1	1	1	0	1	2	0	2	0	0	2	1	2	0	1	0	0	1	0	0	0	0	2	0	2	2	2	2	0	1	1	1	0	1	1	2	1	0	0	0	2	0	0	1	2	1	1	0	1	0	2	2	0	2	2	0	2	2	1	0	1	0	0	2	0	1	2	2	1	0	0	2	1	2	0	0	1	2	2	0	0	0	0	1	1	1	0	1	1	2	2	0	0	0	1	0	0	1	0	0	1	0	1	1	2	2	1	2	1	0	1	2	1	0	0	2	0	2	1	1	0	0	1	1	2	1	0	0	1	0	2	0	0	0	2	2	2	0	0	0	1	2	1	1	0	1	0	2	2	0	1	1	0	0	0	1	2	0	2	0	2	1	0	2	2	1	2	0	1	0	0	0	1	0	0	0	1	2	2	0	2	0	1	1	1	2	0	0	2	2	1	2	0	0	2	0	0	0	0	2	1	2	0	2	1	2	2	1	0	0	1	0	2	2	2	0	0	1	0	0	0	2	2	0	2	2	1	1	2	0	2	2	0	2	1	1	0	2	2	1	2	0	2	2	0
2R	17205090	17231726	0	0	0	1	0	2	0	1	2	2	2	0	2	0	2	2	2	2	0	0	2	0	0	1	0	2	1	0	0	2	0	2	1	2	0	2	1	2	1	1	2	2	2	0	1	2	0	0	2	2	0	1	0	1	1	1	0	1	2	0	2	0	0	2	1	2	0	1	0	0	1	0	0	0	0	2	0	2	2	2	2	0	1	1	1	0	1	0	2	1	0	0	0	2	0	0	1	2	1	1	0	1	0	2	2	0	2	2	0	2	2	1	0	1	0	0	2	0	1	2	2	1	0	0	2	1	2	0	0	1	2	2	0	0	0	0	1	1	1	0	1	1	2	2	0	0	0	1	0	0	1	0	0	1	0	1	1	2	2	1	2	1	0	1	2	1	0	0	0	0	2	1	1	0	0	1	1	2	1	0	0	1	0	2	0	0	0	2	2	2	0	0	0	1	2	1	1	0	1	0	2	2	0	1	1	0	0	0	1	2	0	0	0	2	1	0	2	2	1	2	0	1	0	0	0	1	0	0	0	1	2	2	0	2	0	1	1	1	2	0	0	2	2	1	2	0	0	2	0	0	0	0	2	1	2	0	2	1	2	2	1	0	0	1	0	2	2	2	0	0	1	0	0	0	2	2	0	2	2	1	1	2	0	2	2	0	2	1	1	0	2	2	1	2	0	0	2	0
2R	17231727	17246536	0	0	0	1	0	2	0	1	2	2	2	0	2	0	2	2	2	2	0	0	2	0	0	1	0	2	1	0	0	2	0	2	1	2	0	2	1	2	1	1	2	2	2	0	1	2	0	0	2	2	0	1	0	1	1	1	0	1	2	0	2	0	0	2	1	2	0	1	0	0	1	0	0	0	0	2	0	2	2	2	2	0	1	1	1	0	1	0	2	1	0	0	0	2	0	0	1	2	1	1	0	1	0	2	2	0	2	2	0	2	2	1	0	1	0	0	2	0	1	2	2	1	0	0	2	1	2	0	0	1	2	2	0	0	1	0	1	1	1	0	1	1	2	2	0	0	0	1	0	0	1	0	0	1	0	1	1	2	2	1	2	1	0	1	2	1	0	0	0	0	2	1	1	0	0	1	1	1	1	0	0	1	0	2	0	0	0	2	2	2	0	0	0	1	2	1	1	0	1	0	2	2	0	1	1	0	0	0	1	2	0	0	0	2	1	0	2	2	0	1	0	1	0	0	0	1	0	0	0	1	2	2	0	2	0	1	1	1	2	0	0	2	2	1	2	0	0	2	0	0	0	0	2	1	2	0	2	1	2	2	1	0	0	1	0	2	2	2	0	0	1	0	0	0	2	2	0	2	2	1	1	2	0	2	2	0	2	1	1	0	2	2	1	2	0	0	2	0
2R	17246537	17260900	0	0	0	1	0	2	0	1	2	2	2	0	2	0	2	2	2	2	0	0	2	0	0	1	0	2	1	0	0	2	0	2	1	2	0	2	1	2	1	1	2	2	2	0	1	2	0	0	2	2	0	1	0	1	1	1	0	1	2	0	2	0	0	2	1	2	0	1	0	0	1	0	0	0	0	2	0	2	2	2	2	0	1	1	2	0	1	0	2	1	0	0	0	2	1	0	1	2	1	1	0	1	0	2	2	0	2	2	0	2	2	1	0	1	0	0	2	0	1	2	2	1	0	0	2	1	2	0	0	1	2	2	0	0	1	0	1	1	1	0	1	1	2	2	0	0	0	1	0	0	1	0	0	1	0	1	1	2	2	1	2	1	0	1	2	1	0	0	0	0	2	1	1	0	0	1	1	1	1	0	0	1	0	2	0	0	0	2	2	2	0	0	0	1	2	1	1	0	1	0	2	2	0	1	1	0	0	0	1	2	0	0	0	2	1	0	2	2	0	1	0	1	0	0	0	0	0	0	0	1	2	2	0	2	0	1	1	1	2	1	0	2	2	1	2	0	0	2	0	0	0	0	2	1	2	0	2	1	2	2	1	0	0	1	0	2	2	2	0	0	1	0	0	0	2	2	0	2	2	1	1	2	0	2	2	0	2	1	1	0	2	2	1	2	0	0	2	0
2R	17260901	17278372	0	0	0	1	0	2	0	1	2	2	2	0	2	0	2	2	2	2	0	0	2	0	0	1	0	2	1	0	0	2	0	2	1	2	0	2	1	2	1	1	2	2	2	0	1	2	0	0	2	2	0	1	0	1	1	1	0	1	2	0	2	0	0	2	1	2	0	1	0	0	1	0	0	0	0	2	0	2	2	2	2	0	1	1	2	0	1	0	2	1	0	0	0	2	1	0	1	2	1	1	0	1	0	2	2	0	2	2	0	2	2	1	0	1	0	0	2	0	1	2	2	1	0	0	2	1	2	0	0	1	2	2	0	0	1	0	1	1	1	0	1	1	2	2	0	0	0	1	0	0	1	0	0	1	0	1	1	2	2	1	2	1	0	1	2	1	0	0	0	0	2	1	1	0	0	1	1	2	1	0	0	1	0	2	0	0	0	2	2	2	0	0	0	1	2	1	1	0	1	0	2	2	0	1	1	0	0	0	1	2	0	0	1	2	1	0	2	2	0	1	0	1	0	0	0	0	0	0	0	1	2	2	0	2	0	1	1	1	2	1	0	2	2	1	2	0	0	2	0	0	0	0	2	1	2	0	2	1	2	2	1	0	0	1	0	2	2	2	0	0	1	0	0	0	2	2	0	2	2	1	1	2	0	2	2	0	2	1	1	0	2	2	1	2	0	0	2	0
2R	17278373	17294265	0	0	0	1	0	2	0	1	2	2	2	0	2	0	2	2	2	2	0	0	2	-999	0	1	0	2	1	0	0	2	0	2	1	2	0	2	1	2	1	1	2	2	2	0	1	2	0	0	2	2	0	1	0	1	1	1	0	1	2	0	2	0	0	2	1	2	0	1	0	0	1	0	0	0	0	2	0	2	2	2	2	0	1	1	2	0	1	0	2	1	0	0	0	2	1	0	1	2	1	1	0	1	0	2	2	0	2	2	0	2	2	1	0	1	0	0	2	0	1	2	2	1	0	0	2	1	2	0	0	1	2	2	0	0	1	0	2	1	1	0	1	1	2	2	0	0	0	1	0	0	1	0	0	1	0	1	1	2	2	1	2	1	0	1	2	1	0	0	0	0	2	1	1	0	0	1	1	2	1	0	0	1	0	2	0	0	0	2	2	2	0	0	0	1	2	1	1	0	1	0	2	2	0	1	1	0	0	0	1	2	0	0	1	2	1	0	2	2	0	1	0	1	0	0	0	0	0	0	0	1	2	2	0	2	0	1	1	1	2	1	0	2	2	2	2	0	0	2	0	0	0	0	2	1	2	2	2	1	2	2	1	0	0	1	0	2	2	2	0	0	1	0	0	0	2	2	0	2	2	1	1	2	0	2	2	0	2	1	1	0	2	2	1	2	0	0	2	0
2R	17294266	17306965	0	0	0	1	0	2	0	1	2	2	2	0	2	0	2	2	2	2	0	0	2	0	0	2	0	2	1	0	0	2	0	2	1	2	0	2	1	2	1	1	2	2	2	0	1	2	0	0	2	2	0	1	0	1	1	1	0	1	2	0	2	0	0	2	1	2	0	1	0	0	1	0	0	0	0	2	0	2	2	2	2	0	1	1	2	0	1	0	2	1	1	0	0	2	1	0	1	2	1	1	0	1	0	2	2	0	0	2	0	2	2	1	0	1	0	0	2	0	1	2	2	1	0	0	2	1	2	0	0	1	2	2	0	0	1	0	2	1	1	0	1	1	2	2	0	0	0	1	0	0	1	0	0	1	0	1	1	2	2	1	2	1	0	1	2	0	0	0	0	0	2	1	1	0	0	1	1	2	1	0	0	1	0	2	0	0	0	2	2	2	0	0	0	1	2	1	2	0	1	0	2	2	0	1	1	0	0	0	1	2	0	0	1	2	1	0	2	2	0	2	0	1	0	0	0	0	0	0	0	1	2	2	0	2	0	1	1	1	2	1	0	2	2	2	2	0	0	2	0	0	0	0	2	2	2	2	2	1	2	2	1	0	0	1	0	2	2	2	0	0	1	0	0	0	2	2	0	2	2	1	1	2	0	2	2	0	2	1	1	0	2	2	1	2	0	0	2	0
2R	17306966	17322152	0	0	0	1	0	2	0	1	2	2	2	0	2	0	2	2	2	2	0	0	2	0	0	2	0	2	1	0	0	2	0	2	1	2	0	2	1	2	1	1	2	2	2	0	1	2	0	0	2	2	0	1	0	1	1	1	0	1	2	0	2	0	0	2	1	2	0	1	0	0	1	0	0	0	-999	2	0	2	2	2	2	0	1	1	2	0	1	0	2	1	1	0	0	2	1	0	1	2	1	1	0	1	0	2	2	0	0	2	0	2	2	1	0	1	0	0	2	0	0	2	2	1	0	0	2	1	2	0	0	1	2	2	0	0	1	0	2	1	1	0	1	1	2	2	0	0	0	1	0	0	1	0	0	1	0	1	1	2	2	1	2	1	0	1	2	0	0	0	0	0	2	1	1	0	0	1	1	2	1	0	0	1	0	2	0	0	0	2	2	2	0	0	0	1	2	1	2	0	1	0	2	2	0	1	2	0	0	0	1	2	0	0	1	0	1	0	2	2	0	2	0	1	0	0	0	0	0	0	0	1	2	2	0	2	0	1	1	1	2	1	0	2	2	2	2	0	0	2	0	0	0	0	2	2	2	2	2	1	2	2	1	0	0	1	0	2	2	2	0	0	1	0	0	0	2	2	0	2	2	1	1	2	0	2	2	0	2	1	1	0	2	2	1	2	0	0	2	0
2R	17322153	17336357	0	0	0	1	0	2	0	1	2	2	2	0	2	0	2	2	2	2	0	0	2	0	0	2	0	2	1	0	0	2	0	2	1	2	0	2	1	2	1	1	2	2	2	0	1	2	0	0	2	2	0	1	0	1	1	1	0	1	2	0	2	0	0	2	1	2	0	1	0	0	1	0	0	0	0	2	0	2	2	2	2	0	1	1	2	0	1	0	2	1	1	0	0	2	1	0	1	2	1	1	0	1	0	2	2	0	0	2	0	2	2	1	0	1	0	0	2	0	0	2	2	1	0	0	2	1	2	0	0	1	2	2	0	0	1	0	2	1	1	0	1	1	2	2	0	0	0	1	0	0	1	-999	0	1	0	1	1	2	2	1	2	1	0	1	2	0	0	0	0	0	2	1	1	0	0	1	1	2	1	0	0	1	0	2	0	0	0	2	2	2	0	0	0	2	2	1	2	0	1	0	2	2	0	1	2	0	0	0	1	2	0	0	1	0	1	0	2	2	0	2	0	1	0	0	0	0	0	0	0	1	2	2	0	2	0	1	1	1	2	1	0	2	2	2	2	0	0	2	0	0	0	0	2	2	2	2	2	1	2	2	1	0	0	1	0	2	2	2	0	0	1	0	0	0	2	2	0	2	2	1	1	2	0	2	2	0	2	1	1	0	2	2	1	2	0	0	2	0
2R	17336358	17350155	0	0	0	1	0	2	0	1	2	2	2	0	2	0	2	2	2	2	0	0	2	0	0	2	0	2	1	0	0	2	0	2	1	2	0	2	1	2	1	1	2	2	2	0	1	2	0	0	2	2	0	1	0	1	1	1	0	0	2	0	2	0	0	2	1	2	0	1	0	0	1	0	0	0	0	2	0	2	2	2	2	0	1	1	2	0	1	0	2	1	1	0	0	2	1	0	1	2	1	1	0	1	0	2	2	0	0	2	0	2	2	1	0	1	0	0	2	0	0	2	2	1	0	0	2	1	2	0	0	1	2	2	0	0	1	0	2	1	1	0	1	1	2	2	0	0	0	1	0	0	1	0	0	1	0	1	1	2	2	1	2	1	0	1	2	0	0	0	0	0	2	1	1	0	0	1	1	2	1	0	0	1	0	2	0	0	0	2	2	2	2	0	0	2	2	1	2	0	1	0	2	2	0	1	2	0	0	0	1	2	0	0	1	0	1	0	2	2	0	2	0	1	0	0	0	0	0	0	0	1	2	2	0	2	0	1	1	1	2	1	0	2	2	2	2	0	0	2	0	0	0	0	2	2	2	2	2	1	2	2	1	0	0	1	0	2	2	2	0	0	1	0	0	0	2	2	0	2	2	1	1	2	0	2	2	0	2	1	1	0	2	2	1	2	0	0	2	0
2R	17350156	17363135	0	0	0	1	0	2	0	1	2	2	2	0	2	0	2	2	2	2	0	0	2	0	0	2	0	2	1	0	0	2	0	2	1	2	0	2	1	2	1	1	2	2	2	0	1	2	0	0	2	2	0	1	0	1	1	1	0	0	2	0	2	0	0	2	1	2	0	1	0	0	1	0	0	0	-999	2	0	2	2	2	2	0	1	1	2	0	1	0	2	1	1	0	0	2	1	0	1	2	1	1	0	1	0	2	2	0	0	2	0	2	2	1	0	1	0	0	2	0	0	2	2	1	0	0	2	1	2	0	0	1	2	2	0	0	1	0	2	1	1	0	1	1	2	2	0	0	0	1	0	0	1	0	0	1	0	1	1	2	2	1	2	1	0	1	2	0	0	0	0	0	2	1	1	0	0	1	1	2	1	0	0	1	0	2	0	0	0	2	2	2	2	0	0	2	2	1	2	0	1	0	2	2	0	1	2	0	0	0	1	2	0	0	1	0	1	0	1	2	0	2	0	1	0	0	0	0	0	0	0	1	2	2	0	2	0	1	1	1	2	1	0	2	2	2	2	0	0	2	0	0	0	0	2	2	2	2	2	1	2	2	1	0	0	1	0	2	2	2	0	0	1	0	0	0	2	2	0	2	2	1	1	2	0	2	2	0	2	1	1	0	2	2	1	2	0	0	2	0
2R	17363136	17376828	0	0	0	1	0	2	0	1	2	2	2	0	2	0	2	2	2	2	0	0	2	0	0	2	0	2	1	0	0	2	0	2	1	2	0	2	1	2	1	1	2	2	2	0	1	2	0	0	2	2	0	1	0	1	1	1	0	0	2	0	2	0	0	2	1	2	0	1	0	0	1	0	0	0	0	2	0	2	2	2	2	0	1	1	2	0	1	0	2	1	1	0	0	2	1	0	1	2	1	1	0	1	0	2	2	0	0	2	0	2	2	1	0	1	0	0	2	0	0	2	2	1	0	0	2	1	2	0	0	1	2	2	0	0	1	0	2	1	1	0	1	1	2	2	0	0	0	1	0	0	1	0	0	1	0	1	1	2	2	1	2	1	0	1	2	0	0	0	0	0	2	1	1	0	0	1	1	2	1	0	0	1	0	2	0	0	0	2	2	2	2	0	0	2	2	1	2	0	1	0	2	2	0	1	2	0	0	0	1	2	0	0	1	0	1	0	1	2	0	2	0	1	0	0	0	0	0	0	0	1	2	2	0	2	0	1	1	1	2	1	0	2	2	2	2	0	0	2	0	0	0	0	2	2	2	2	2	1	2	2	1	0	0	1	0	2	2	2	0	0	1	0	0	0	2	2	0	2	2	1	1	2	0	2	2	0	2	1	1	0	2	2	2	2	0	0	2	0
2R	17376829	17391011	0	0	0	1	0	2	0	1	2	2	2	0	2	0	2	2	2	2	0	0	2	-999	0	2	0	1	1	0	0	2	0	2	1	2	0	2	1	2	1	1	2	2	2	0	1	2	0	0	2	2	0	1	0	1	0	1	0	0	2	0	2	0	0	2	1	2	0	1	0	0	1	0	0	0	-999	2	0	2	2	2	2	0	1	1	2	0	1	0	2	1	1	0	0	1	1	0	1	2	1	1	0	0	0	2	2	0	0	2	0	2	2	1	0	1	0	0	2	0	0	2	2	1	0	0	2	1	2	0	0	1	2	2	0	0	1	0	2	0	1	0	1	1	2	2	0	0	0	1	0	0	1	0	0	1	0	1	1	2	2	1	2	1	0	1	2	0	0	0	0	0	2	1	1	0	0	1	1	2	1	0	0	1	0	2	0	0	0	2	2	2	2	0	0	2	2	1	2	0	1	0	2	2	0	1	2	0	0	0	1	2	0	0	1	0	1	0	1	1	0	2	0	1	0	0	0	0	0	0	0	1	2	2	0	2	0	1	1	2	2	1	0	2	2	2	2	0	0	2	0	0	0	0	2	2	2	2	2	1	2	2	1	0	0	1	0	2	2	2	0	0	1	0	0	0	2	2	0	2	2	1	1	2	0	2	2	0	2	1	1	0	2	2	2	2	0	0	2	0
2R	17391012	17405912	0	0	0	1	0	2	0	1	2	2	2	0	2	0	2	2	2	2	0	0	2	0	0	2	0	0	1	0	0	2	0	2	1	2	0	2	1	2	1	1	2	2	2	0	1	2	0	0	2	2	0	1	0	1	0	1	0	0	2	0	2	0	0	2	1	2	0	1	0	0	1	0	0	0	0	2	0	2	2	2	2	0	1	1	2	0	1	0	2	1	1	0	0	1	1	0	1	2	1	1	0	0	0	2	2	0	0	2	0	2	2	1	0	1	0	0	2	0	0	2	2	1	0	0	2	1	2	0	0	1	2	2	0	0	1	0	2	0	1	0	1	1	2	2	0	0	0	1	0	0	1	0	0	1	0	1	1	2	2	1	2	1	0	1	2	0	0	0	0	0	2	1	1	0	0	1	1	2	1	0	0	1	0	2	0	0	0	1	2	2	2	0	0	2	2	1	2	0	1	0	2	2	0	1	2	0	0	0	1	2	0	0	1	0	1	0	1	0	0	2	0	2	0	0	0	0	0	0	0	1	1	2	0	2	0	1	1	2	2	1	0	2	2	2	2	0	0	2	0	0	0	0	2	2	2	2	2	1	2	2	1	0	0	1	0	2	2	2	0	0	1	0	0	0	0	2	0	2	2	1	1	2	0	2	2	0	2	1	1	0	2	2	2	2	0	0	2	0
2R	17405913	17419119	0	0	0	1	0	2	0	1	2	2	2	0	2	0	2	1	2	2	0	0	2	0	0	2	0	0	1	0	0	2	0	2	1	2	0	2	1	2	1	1	2	2	2	0	1	2	0	0	2	2	0	1	0	1	0	1	0	0	2	0	2	0	0	2	1	2	0	1	0	0	1	0	0	0	0	2	0	2	2	2	2	0	1	1	2	0	1	0	2	1	1	0	0	1	1	0	1	2	1	1	0	0	0	2	2	0	0	2	0	2	1	1	0	1	0	0	2	0	0	2	2	1	0	0	2	1	2	0	0	1	2	1	0	0	1	0	2	0	1	0	1	1	2	2	0	0	0	1	0	0	1	0	0	1	0	1	1	2	2	1	2	1	0	1	2	0	0	0	0	0	2	1	1	0	0	1	1	2	1	0	0	1	0	2	0	0	0	1	2	2	2	0	0	2	2	1	2	0	1	0	2	2	0	1	2	0	0	0	1	2	0	0	1	0	1	0	0	0	0	2	0	2	0	0	0	0	0	0	0	1	1	2	0	1	0	1	1	2	2	1	0	2	2	2	2	0	0	2	0	0	0	0	1	2	2	2	2	1	2	2	2	0	0	1	0	2	2	2	0	0	1	0	0	0	0	2	0	2	2	1	1	2	0	2	2	0	2	1	1	0	2	2	2	2	0	0	2	0
2R	17419120	17430056	0	0	0	1	0	2	0	1	2	2	2	0	2	0	2	1	2	2	0	0	2	0	0	2	0	0	1	0	0	2	0	2	1	2	0	2	1	2	1	1	2	2	2	0	1	1	0	0	2	2	0	1	0	1	0	1	0	0	2	1	2	0	0	2	1	2	0	1	0	0	1	0	0	0	0	2	0	2	2	2	2	0	2	1	2	0	1	0	2	1	1	0	0	1	1	0	1	2	1	1	0	0	0	2	2	0	0	2	0	2	1	1	0	1	0	0	2	0	0	2	2	1	0	0	2	1	2	0	0	1	2	1	0	0	1	0	2	0	1	0	1	2	2	2	0	0	0	1	0	0	1	0	0	1	0	1	1	2	2	1	2	1	0	1	2	0	0	0	0	0	2	1	2	0	0	1	1	2	1	0	0	1	0	2	0	0	0	1	2	2	2	0	0	2	2	2	2	0	1	0	2	2	0	1	2	0	0	0	1	2	0	0	1	0	1	0	0	0	0	2	0	2	0	0	0	1	0	0	0	1	1	2	0	0	0	1	1	2	2	1	0	2	2	2	2	0	0	2	0	0	0	0	1	2	2	2	2	1	2	2	2	0	0	1	0	2	2	2	0	0	1	0	0	0	0	2	0	2	2	1	1	2	0	2	2	0	2	2	2	0	2	2	2	2	0	0	2	0
2R	17430057	17444719	0	0	0	1	0	2	0	1	2	2	2	0	2	0	2	1	2	2	0	0	2	0	0	2	0	0	1	0	0	2	0	2	1	2	0	2	1	2	1	1	2	2	2	0	1	1	0	0	2	2	0	1	0	1	0	1	0	0	2	1	2	0	0	2	1	2	0	1	0	0	1	0	0	0	0	2	0	2	2	2	2	0	2	2	2	0	2	0	2	1	1	0	0	1	1	0	1	2	1	1	0	0	0	2	2	0	0	2	0	2	1	1	0	1	0	0	2	0	0	2	2	1	0	0	2	1	2	0	0	1	2	1	0	0	1	0	2	1	1	1	1	2	2	2	0	0	0	1	0	0	1	0	0	1	0	1	1	2	2	1	2	1	0	1	2	0	0	0	0	0	2	1	2	0	0	1	1	2	1	2	0	1	0	2	0	0	0	1	2	2	2	0	0	2	2	2	2	0	1	0	2	2	0	1	2	0	0	0	1	2	0	0	1	0	1	0	0	0	0	2	0	2	0	0	0	1	0	0	0	1	1	2	0	0	0	1	1	2	2	1	0	2	2	2	2	0	0	2	0	0	0	0	1	2	2	2	2	1	2	2	2	0	0	1	0	2	2	2	0	0	2	0	0	0	0	2	0	2	2	1	1	2	0	2	2	0	2	2	2	0	2	2	2	2	0	0	2	0
2R	17444720	17460182	0	0	0	1	0	2	0	1	2	2	2	0	2	0	2	1	2	2	0	0	2	0	0	2	0	0	1	0	0	2	0	2	1	2	0	2	1	2	1	1	2	2	2	0	1	1	0	0	2	2	0	1	0	1	0	1	0	0	2	1	2	0	0	2	1	2	0	1	0	0	1	0	0	0	0	2	0	2	2	2	2	0	2	2	2	0	2	0	2	1	1	0	0	1	1	0	1	2	1	1	0	0	0	2	2	0	0	2	0	2	1	1	0	1	0	0	2	0	0	2	2	1	0	0	2	1	2	0	0	1	2	1	0	0	1	0	2	2	1	1	1	2	2	2	0	0	0	1	0	0	1	0	0	1	0	1	1	2	2	1	2	1	0	1	2	0	0	0	0	0	2	1	2	0	0	1	1	2	1	2	0	1	0	2	0	0	0	1	2	2	2	0	0	2	2	2	2	0	1	0	2	2	0	1	2	0	0	0	1	2	0	0	1	0	1	0	0	0	0	2	0	2	0	0	0	1	0	0	0	1	1	2	0	0	0	1	1	2	2	1	0	2	2	2	2	0	0	2	0	0	0	0	1	2	2	2	2	1	2	2	2	0	0	1	0	2	2	2	0	0	2	0	0	0	0	2	0	2	2	1	1	2	0	2	2	0	2	2	2	0	2	2	2	2	0	0	2	0
2R	17460183	17475634	0	0	0	1	0	2	0	1	2	2	2	0	2	0	2	1	2	2	0	0	2	0	0	1	0	0	1	0	0	2	0	2	1	2	0	2	0	2	1	1	2	1	2	0	1	1	0	0	2	2	0	1	0	1	0	1	0	0	2	1	2	0	0	2	1	2	0	1	0	0	1	0	0	0	0	2	0	2	1	1	2	0	2	2	2	0	2	0	2	1	1	0	0	1	1	0	2	2	1	1	0	0	0	2	2	0	0	2	0	2	1	1	0	1	0	0	2	0	0	2	2	1	0	0	2	1	2	0	0	1	2	1	0	0	1	0	2	2	1	1	1	2	2	2	0	0	0	1	0	0	1	0	0	1	1	1	1	2	2	1	2	1	0	1	2	0	0	0	0	0	2	1	2	0	0	1	1	2	1	2	0	1	0	2	0	0	0	1	2	2	2	0	0	1	2	2	2	0	1	0	2	2	0	1	2	0	0	0	1	2	0	0	1	0	1	0	0	0	0	2	0	2	0	0	0	1	0	0	0	1	1	2	0	0	0	1	1	2	2	1	0	2	2	2	2	0	0	2	0	0	0	0	1	2	2	2	2	0	2	2	2	0	0	1	0	2	2	2	0	0	2	0	0	0	0	2	0	2	2	1	0	2	0	2	2	0	2	2	2	0	2	2	2	2	0	0	2	0
2R	17475635	17490444	0	0	0	1	0	1	0	1	2	2	2	0	2	0	2	1	2	2	0	0	2	0	0	1	2	0	1	0	0	2	0	2	1	2	0	2	1	2	1	1	2	1	2	2	1	1	0	0	2	2	0	1	0	1	0	1	0	0	2	0	2	0	0	2	1	2	0	1	0	0	1	0	0	0	0	2	0	2	1	1	2	0	2	2	2	0	2	0	1	1	1	0	0	1	1	0	2	2	1	1	0	0	0	2	2	0	0	2	0	2	1	1	0	1	0	0	2	0	0	2	2	1	0	0	2	1	2	0	0	1	2	1	0	0	1	0	2	2	1	1	1	1	2	2	0	0	0	1	0	0	1	0	0	1	1	1	1	2	2	1	2	1	0	1	2	0	0	0	0	0	2	1	2	0	0	1	1	2	1	2	0	1	0	2	0	0	0	1	2	2	2	0	0	1	2	2	2	0	1	0	2	2	0	1	2	0	0	0	1	2	0	0	1	0	1	0	0	0	0	2	0	2	0	0	0	0	0	0	0	1	1	2	0	0	0	1	1	2	2	1	0	2	2	2	2	0	0	2	0	0	0	0	1	2	2	2	2	0	2	2	1	0	0	1	0	1	2	2	0	0	2	0	0	0	0	2	0	2	2	1	0	2	0	2	2	0	2	2	1	0	2	2	2	2	0	0	2	0
2R	17490445	17504307	0	0	0	1	0	1	0	1	2	2	2	0	2	0	2	1	2	2	0	0	2	0	0	1	2	0	1	0	0	2	0	2	1	2	0	2	1	2	1	1	2	1	2	2	1	1	0	0	2	2	0	1	0	1	0	1	0	0	2	0	2	0	0	2	1	2	0	1	0	0	1	0	0	0	0	2	0	2	1	1	2	0	2	2	2	0	2	0	1	1	1	0	0	1	1	0	2	2	1	1	0	0	0	2	2	0	0	2	0	2	1	1	0	1	0	0	2	0	0	2	2	1	0	0	1	1	2	0	0	1	2	1	0	0	1	0	2	2	1	1	1	1	2	2	0	0	0	1	0	0	1	0	0	1	1	1	1	2	2	1	2	1	0	1	2	0	0	0	0	0	2	1	2	0	0	1	1	2	1	1	0	1	0	2	0	0	0	1	2	1	2	0	0	1	2	2	1	0	1	0	2	2	0	1	2	0	0	0	1	2	0	0	1	0	1	0	0	0	0	1	0	2	0	0	0	0	0	0	0	1	1	2	0	0	0	1	1	1	2	0	0	2	2	2	2	0	0	2	0	0	0	0	1	2	2	2	2	0	2	2	1	0	0	1	0	1	2	2	0	0	1	0	0	0	0	2	0	2	2	1	0	2	0	2	2	0	2	2	1	0	2	2	2	2	0	0	2	0
2R	17504308	17522069	0	0	0	1	0	1	0	1	1	2	2	0	2	0	2	1	2	2	0	0	2	0	0	1	2	0	1	0	0	2	0	2	1	2	0	2	1	2	1	1	2	1	2	2	1	1	0	0	2	2	0	1	0	1	0	1	0	0	2	1	2	0	0	2	1	2	0	2	0	0	1	0	0	0	0	2	0	2	1	1	2	0	2	2	2	0	2	0	1	1	1	0	0	1	1	0	2	2	1	1	0	0	0	2	2	0	0	2	0	2	1	1	0	1	0	0	2	0	0	2	2	1	0	0	1	1	2	0	0	1	2	1	0	0	1	0	2	2	1	1	1	1	2	2	0	0	0	1	0	0	1	0	0	1	1	1	1	2	2	1	2	1	0	1	2	0	0	0	0	0	2	1	2	0	0	1	1	2	1	1	0	1	0	2	0	0	0	1	2	1	2	0	0	1	2	2	1	0	1	0	2	2	0	1	2	0	0	0	1	2	0	0	1	0	1	0	0	0	0	1	0	2	0	0	0	0	0	0	0	1	1	2	0	0	0	1	1	1	2	0	0	2	2	2	2	0	0	2	0	0	0	0	1	2	2	2	2	0	2	2	1	0	0	1	0	2	2	2	0	0	1	0	0	0	0	2	0	2	2	1	0	2	0	2	2	0	2	2	1	0	2	1	2	2	0	0	2	0
2R	17522070	17537261	0	0	0	1	0	1	0	1	1	2	2	0	2	0	2	1	2	2	0	0	2	-999	0	2	2	0	1	0	0	2	0	2	1	2	0	2	1	2	1	1	2	1	2	2	1	1	0	0	2	2	0	1	0	1	0	1	0	0	2	1	2	0	0	2	1	2	0	2	0	0	1	0	0	0	0	2	0	2	1	2	2	0	2	2	2	0	2	0	1	1	1	0	0	1	1	0	2	2	1	1	0	0	0	2	2	0	0	2	0	2	1	1	0	1	0	0	2	0	0	2	2	1	0	0	1	1	2	0	0	1	2	1	0	0	1	0	2	2	1	1	1	1	2	2	0	0	0	1	0	0	1	0	0	1	1	1	1	2	2	1	2	1	0	1	2	0	0	0	0	0	2	1	2	0	0	1	1	2	1	1	0	1	0	2	0	0	0	1	2	2	2	0	0	1	2	2	2	0	1	0	2	2	0	1	2	0	0	0	1	2	0	0	1	0	1	0	0	0	1	1	0	2	0	0	0	0	0	0	0	1	1	2	0	0	0	1	1	2	2	0	0	2	2	2	2	0	0	2	0	0	0	0	1	2	2	2	2	1	2	2	1	0	0	1	0	2	2	2	0	0	1	0	0	0	0	2	0	2	2	1	0	2	0	2	2	0	2	2	2	0	2	0	2	2	0	0	2	0
2R	17537262	17559314	0	0	0	1	0	1	0	1	1	2	2	0	2	0	2	1	2	2	0	0	2	0	0	2	2	0	1	0	0	2	0	2	1	2	0	2	1	2	1	1	2	1	2	2	1	1	0	0	2	2	0	1	0	1	0	1	0	0	2	1	2	0	0	2	1	2	0	1	0	0	1	0	0	0	0	2	0	2	1	2	2	0	2	2	2	0	2	0	1	1	1	0	0	1	1	0	2	2	1	1	0	0	0	2	2	0	0	2	0	2	1	1	0	1	0	0	2	0	0	2	1	1	0	0	1	1	2	0	0	1	2	1	0	0	1	0	2	2	1	1	1	1	2	2	0	0	0	1	0	0	1	0	0	1	1	1	1	2	2	1	2	1	0	1	2	0	0	0	0	0	2	1	2	0	0	1	1	2	1	1	0	1	0	0	0	0	0	1	1	2	2	0	0	1	2	2	2	0	1	0	2	2	0	1	2	0	0	0	1	2	0	0	1	0	1	0	0	0	1	1	0	2	0	0	0	0	0	0	0	1	1	0	0	0	0	1	1	2	2	0	0	2	2	2	2	0	0	2	0	0	0	0	1	2	2	2	2	1	2	2	1	0	0	0	0	2	2	2	0	0	1	0	0	0	0	2	0	2	2	1	0	2	0	2	2	0	2	2	2	0	2	0	2	2	0	0	2	0
2R	17559315	17573384	0	0	0	1	0	1	0	1	1	2	2	0	2	0	2	1	2	2	0	0	2	0	0	1	2	0	1	0	0	2	0	2	1	2	0	2	1	2	1	1	2	1	2	2	1	1	0	0	2	2	0	1	0	1	0	1	0	0	2	1	2	0	0	2	1	2	0	1	0	0	1	0	0	0	0	2	0	2	1	2	2	0	2	2	2	0	2	0	1	1	1	0	0	1	1	0	2	2	1	1	0	0	0	2	2	0	0	2	0	2	1	1	0	1	0	0	2	0	0	2	1	1	0	0	1	1	2	0	0	1	2	1	0	0	1	0	1	2	1	1	1	1	2	2	0	0	0	1	0	0	1	0	0	1	1	1	1	2	2	1	2	1	0	1	2	0	0	0	0	0	2	1	2	0	0	1	1	2	1	1	0	1	0	0	0	0	0	1	1	2	2	0	0	1	2	2	2	0	1	0	2	2	0	1	2	0	0	0	1	2	0	0	1	0	1	0	0	0	1	1	0	2	0	0	0	0	0	0	0	1	1	0	0	0	0	1	1	2	2	0	0	2	2	2	2	0	0	2	0	0	0	0	1	2	2	2	2	1	2	2	1	0	0	0	0	2	2	2	0	0	1	0	0	0	0	2	0	2	2	1	0	2	0	2	2	0	2	2	2	0	2	0	2	2	0	0	2	0
2R	17573385	17586576	0	0	0	1	0	1	0	1	1	2	2	0	2	0	2	1	1	2	0	0	2	0	0	1	2	0	1	0	0	2	0	2	1	2	0	2	1	2	1	1	2	1	2	2	1	1	0	0	2	2	0	1	0	1	0	1	0	0	2	1	2	0	0	2	1	2	0	1	0	1	1	0	0	0	0	2	0	2	1	2	2	0	2	2	2	0	2	0	1	1	1	0	0	1	1	0	2	2	1	1	0	0	0	2	2	0	0	2	0	2	1	1	0	1	0	0	2	0	0	2	1	1	0	0	1	1	2	0	0	1	2	1	0	0	1	0	1	2	1	1	1	1	2	2	0	0	0	1	0	0	1	0	0	1	1	1	1	2	2	1	2	1	0	1	2	0	0	0	0	0	2	1	2	0	0	1	1	2	1	1	0	1	0	0	0	0	0	1	1	2	2	0	0	1	2	2	2	0	1	0	2	2	0	1	2	0	0	0	1	2	0	0	1	0	1	0	0	0	1	1	0	2	0	0	0	0	0	0	0	1	1	0	0	0	0	1	1	2	2	0	0	2	2	2	2	0	0	2	0	0	0	0	1	2	2	2	2	1	2	2	1	0	0	0	0	2	2	2	0	0	1	0	0	0	0	2	0	2	2	1	0	2	0	2	2	0	2	2	2	0	2	0	2	2	0	0	2	0
2R	17586577	17600812	0	0	0	1	0	1	0	1	1	2	2	0	2	0	2	1	1	2	0	0	2	0	0	1	2	0	1	0	0	2	0	2	1	2	0	2	1	2	1	1	2	1	2	2	1	1	0	0	2	2	0	1	0	1	0	1	0	0	2	1	2	0	0	2	1	2	0	1	0	1	1	0	0	0	0	2	0	2	1	2	2	0	2	2	2	2	2	0	1	1	1	0	0	1	1	0	2	2	1	2	0	0	0	2	2	0	0	2	0	2	1	1	0	1	0	0	2	0	0	2	1	1	0	0	1	1	2	0	0	1	2	1	0	0	1	0	1	2	1	1	1	1	2	2	0	0	0	1	0	0	1	0	0	1	1	1	1	2	2	1	2	1	0	1	2	0	0	0	0	0	2	1	2	0	0	1	1	2	1	1	0	1	0	0	0	0	0	1	1	2	2	0	0	1	2	2	2	0	1	0	2	2	0	1	2	0	0	0	1	2	0	0	1	0	1	0	0	0	1	1	0	2	0	0	0	1	2	0	0	1	1	0	0	0	0	1	1	2	2	0	0	2	2	2	2	0	0	2	0	0	0	1	1	2	2	2	2	1	2	2	1	0	0	0	0	2	2	2	0	0	1	0	0	0	0	2	0	2	2	1	0	2	2	2	2	0	2	2	2	0	2	0	2	2	0	0	2	0
2R	17600813	17615676	0	0	0	1	0	1	0	1	1	2	2	0	2	0	2	1	1	2	0	0	2	0	0	1	2	0	1	0	0	2	0	2	1	2	0	2	1	2	1	1	2	1	2	2	1	1	0	0	2	2	0	1	0	1	0	1	0	0	2	1	2	0	0	2	1	2	0	1	0	1	1	0	0	0	0	2	0	2	1	2	2	0	2	2	2	2	2	0	1	1	1	0	0	1	1	0	2	2	1	2	0	0	0	2	2	0	0	2	0	2	1	1	0	1	0	0	2	0	0	2	1	1	0	0	1	1	2	0	0	1	2	1	0	0	1	0	1	2	1	1	1	1	2	2	0	0	0	1	0	0	1	0	0	1	0	1	1	2	2	1	2	1	0	1	2	0	0	0	0	0	2	1	2	0	0	1	1	2	1	1	0	1	0	0	0	0	0	1	1	2	2	0	0	1	2	2	2	0	1	0	2	2	0	1	2	0	0	0	1	1	0	0	1	0	1	0	0	0	1	1	0	2	0	0	0	1	2	0	0	1	1	0	0	0	0	1	1	2	2	0	0	2	2	2	2	0	0	2	0	0	0	1	1	2	2	2	2	1	2	2	2	0	0	0	0	2	2	2	0	0	1	0	0	0	0	2	0	2	2	1	0	2	2	2	2	0	2	2	2	0	2	0	2	2	0	0	2	0
2R	17615677	17638077	0	0	0	1	0	2	0	1	1	2	2	0	2	0	2	1	1	2	0	0	2	0	0	1	2	0	1	0	0	2	0	2	1	2	0	2	1	2	1	0	2	2	2	2	1	1	0	0	2	2	0	1	0	1	0	1	0	0	2	1	2	0	0	2	1	2	0	1	0	1	1	0	0	0	-999	2	0	2	1	2	2	0	2	2	1	2	2	0	1	0	1	0	0	1	1	0	2	2	1	2	0	0	0	2	2	0	0	0	0	0	1	0	0	1	0	0	2	0	0	2	1	1	0	0	0	1	2	0	0	1	2	0	0	0	1	0	1	2	1	1	1	1	2	2	0	0	0	1	0	0	1	0	0	1	0	1	1	2	2	1	2	1	0	0	2	0	0	0	0	0	2	1	2	0	0	1	1	2	1	1	0	1	0	0	0	0	0	1	1	2	2	0	0	1	2	2	2	0	0	0	2	2	0	0	2	0	0	0	1	1	0	0	1	0	1	0	0	0	1	1	0	2	0	0	0	1	2	0	0	1	1	0	0	0	0	1	1	2	2	0	0	2	2	2	2	0	0	2	0	0	0	1	1	2	0	2	2	1	2	0	2	0	0	0	0	2	0	2	0	0	1	0	0	0	0	2	0	2	2	1	0	2	2	2	2	0	2	2	2	0	2	0	2	2	0	0	2	0
2R	17638078	17649739	0	0	0	1	0	2	0	2	1	2	2	0	2	0	2	1	1	2	0	0	2	-999	0	1	2	0	1	0	0	2	0	2	1	2	0	2	1	2	1	0	2	2	2	2	1	1	0	0	2	2	0	1	0	1	0	1	0	0	2	1	2	0	0	2	1	2	0	1	0	1	1	0	0	0	0	2	0	2	1	1	2	0	2	2	1	2	2	0	1	0	1	0	0	1	1	0	2	2	1	2	0	0	0	2	2	0	0	0	0	0	1	0	0	1	0	0	2	0	0	2	2	1	0	0	0	1	2	0	0	1	2	0	0	0	1	0	1	2	1	1	1	1	2	2	0	0	0	1	0	0	1	-999	0	2	0	1	1	2	2	1	2	1	0	0	2	0	0	0	0	0	2	2	2	0	0	1	1	2	1	2	0	1	0	0	0	0	0	1	1	2	2	0	0	0	2	2	2	0	0	0	2	2	0	0	2	0	0	0	1	0	0	0	1	0	1	0	0	0	1	2	0	2	0	0	0	1	2	0	0	1	1	0	0	0	0	1	1	2	2	0	0	2	2	2	2	0	0	2	0	0	0	2	1	2	0	2	2	1	2	0	2	0	0	0	0	2	0	2	0	0	1	0	0	0	0	2	0	2	2	1	0	1	2	2	2	0	2	2	2	0	2	0	2	2	0	0	2	0
2R	17649740	17659777	0	0	0	1	0	2	0	2	1	2	2	0	2	0	2	1	1	2	0	0	2	0	0	1	2	0	1	0	0	2	0	2	1	2	0	2	1	2	1	0	2	2	2	2	1	1	0	0	2	2	0	1	0	1	0	1	0	0	2	1	2	0	0	2	1	2	0	1	0	1	1	0	0	0	-999	2	0	2	1	1	2	0	2	2	1	2	2	0	1	0	1	0	0	1	1	0	2	2	1	2	0	0	0	2	2	0	0	0	0	0	1	0	0	1	0	0	2	0	0	2	2	1	0	0	0	1	2	0	0	1	2	0	0	0	1	0	1	2	1	1	1	1	2	2	0	0	0	1	0	0	1	-999	0	2	0	1	1	2	2	1	2	1	0	0	2	0	0	0	0	0	2	2	2	0	0	1	1	2	1	2	0	1	0	0	0	0	0	1	1	2	2	0	0	0	2	2	2	0	0	0	2	2	0	0	2	0	0	0	1	0	0	0	1	0	1	0	0	0	1	2	0	2	0	0	0	1	2	0	0	1	1	0	0	0	0	1	1	2	2	1	0	2	2	2	2	0	0	2	0	0	0	2	1	2	0	2	2	1	2	0	2	0	0	0	0	2	0	2	0	0	1	0	0	0	0	2	0	2	2	1	0	1	2	2	2	0	2	2	2	0	2	0	2	2	0	0	2	0
2R	17659778	17673004	0	0	0	1	0	2	0	2	1	2	2	0	2	0	2	1	1	2	0	0	2	0	0	1	2	0	1	0	0	2	0	2	1	2	0	2	1	2	1	0	2	2	2	2	1	1	0	0	2	2	0	1	0	1	0	1	0	0	2	1	2	0	0	2	1	2	0	1	0	1	1	0	0	0	-999	2	0	2	1	1	2	0	2	2	1	2	2	0	2	0	1	0	0	1	1	0	2	2	1	2	0	0	0	2	2	0	0	0	0	0	1	0	0	1	0	0	2	0	0	2	2	1	0	0	0	1	2	0	0	1	2	0	0	0	1	0	1	2	2	1	1	1	2	2	0	0	0	1	0	0	1	0	0	2	0	1	1	2	2	1	2	1	0	0	2	0	0	0	0	0	2	2	2	0	0	1	1	2	1	2	0	1	0	0	0	0	0	1	1	2	2	0	0	0	2	2	2	0	0	0	2	2	0	0	2	0	0	0	1	0	0	0	1	0	1	0	0	0	1	2	0	2	0	0	0	1	2	0	0	1	1	2	0	0	0	1	1	2	2	1	0	2	2	2	2	0	0	2	0	0	0	2	1	2	0	2	2	1	2	0	2	0	0	0	0	2	0	2	2	0	1	0	0	0	0	2	0	2	2	1	0	1	2	2	2	0	2	2	2	0	2	0	2	2	0	0	2	0
2R	17673005	17685887	0	0	0	1	0	2	0	2	1	2	2	0	2	0	2	1	1	2	0	0	2	0	0	1	2	0	1	0	0	2	0	2	1	2	0	2	1	2	1	0	2	2	2	2	1	1	0	0	2	2	0	1	0	1	0	1	0	0	2	1	2	0	0	2	1	2	0	1	0	1	1	0	0	0	0	2	0	2	1	1	2	0	2	2	1	2	2	0	2	0	1	0	0	1	1	0	2	2	1	2	0	0	0	2	2	0	0	0	0	0	1	0	0	1	0	0	2	0	0	2	2	1	0	0	0	1	2	0	0	1	2	0	0	0	1	0	1	2	2	1	1	1	2	2	0	0	0	1	0	0	1	0	0	2	0	1	1	2	2	1	2	1	0	0	2	0	0	0	0	0	2	1	2	0	0	1	1	2	1	2	0	1	0	0	0	0	0	1	1	2	2	0	0	0	2	2	2	0	0	0	2	2	0	0	2	0	0	0	1	0	0	0	1	0	1	0	0	0	1	2	0	2	0	0	0	1	2	0	0	1	1	2	0	0	0	1	1	2	2	1	0	2	2	2	2	0	0	2	0	0	0	2	1	2	0	2	2	1	2	0	2	0	0	1	0	1	0	2	2	0	1	0	0	0	0	2	0	2	2	1	2	1	2	2	2	0	2	2	2	0	2	0	2	2	0	0	2	0
2R	17685888	17708325	0	1	0	1	0	2	0	1	1	2	2	0	2	0	2	1	1	2	0	0	2	0	0	1	2	0	1	0	0	2	0	2	1	2	0	2	1	2	1	0	2	2	2	2	1	1	0	0	2	2	0	1	0	1	0	1	0	0	2	1	2	0	0	2	1	2	0	1	0	1	1	0	0	0	0	2	1	2	2	1	2	0	2	2	1	2	2	0	2	0	1	0	0	1	1	0	2	2	0	2	0	0	0	2	2	0	0	0	0	0	1	0	0	1	0	0	2	0	0	2	2	1	0	0	0	1	2	0	0	1	2	0	0	0	1	0	1	2	2	1	1	1	2	2	0	0	0	1	0	0	1	0	0	2	0	1	1	2	2	1	2	2	0	0	2	0	0	1	0	0	2	2	2	0	0	1	1	2	1	2	0	1	0	0	0	0	0	1	1	2	2	0	0	0	2	2	2	0	0	0	2	2	0	0	2	0	0	0	1	0	0	0	1	0	1	0	0	0	1	2	0	2	0	0	0	1	2	0	0	1	1	2	0	0	0	1	1	2	2	1	0	2	2	2	2	0	0	2	0	0	0	2	2	2	0	2	2	1	2	0	2	0	0	1	0	1	0	2	2	0	1	0	0	0	0	2	0	2	2	1	2	1	2	2	2	0	2	2	2	0	2	0	2	2	0	0	2	0
2R	17708326	17722922	0	2	0	1	0	2	0	1	1	2	2	0	2	0	2	1	1	2	0	0	2	0	0	1	2	0	1	0	0	2	0	2	1	2	0	2	1	2	1	0	2	2	2	2	1	1	0	0	2	2	0	1	0	1	0	1	0	0	2	1	2	0	0	2	1	2	0	2	0	1	1	0	0	0	0	2	1	2	2	1	2	0	2	2	1	2	2	0	2	0	1	0	0	2	1	0	2	2	0	2	0	0	0	2	2	0	0	0	0	0	1	0	0	1	0	0	2	0	0	2	2	2	0	0	0	1	2	0	0	1	2	0	0	0	2	0	2	2	2	1	1	2	2	2	0	0	0	1	0	0	1	0	0	2	0	1	1	2	2	1	2	2	0	0	2	0	0	2	0	0	2	2	2	0	0	2	1	2	1	2	0	1	0	0	0	0	0	1	1	2	1	0	0	0	2	2	2	0	0	0	2	2	0	0	2	0	0	0	1	0	0	0	1	0	1	0	0	0	1	2	0	2	0	0	0	1	2	0	0	1	1	2	0	0	0	1	1	2	2	1	0	2	2	2	2	0	0	2	0	0	0	2	2	2	0	2	2	1	2	0	2	0	0	1	0	2	0	2	2	0	2	0	0	0	0	2	0	2	2	1	2	1	2	2	2	0	2	2	2	0	2	0	2	2	0	0	2	0
2R	17722923	17735996	0	2	0	1	0	2	0	1	1	2	2	0	2	0	2	1	1	2	0	0	2	-999	0	1	2	0	1	0	0	2	0	2	1	2	0	2	1	2	1	0	2	2	2	2	1	1	0	0	2	2	0	1	0	1	0	1	0	0	2	1	2	0	0	2	1	2	0	1	0	1	1	0	0	0	0	2	1	2	2	1	2	0	2	2	1	2	2	0	2	0	1	0	0	2	1	0	2	2	0	2	0	0	0	2	2	0	0	0	0	0	1	0	0	1	0	0	2	0	0	2	2	2	0	0	0	1	2	0	0	1	2	0	0	0	2	0	2	2	2	1	1	2	2	2	0	0	0	1	0	0	1	0	0	2	0	1	1	2	2	1	2	1	0	0	2	0	0	2	0	0	2	2	2	0	0	2	1	2	1	2	0	1	0	0	0	0	0	1	0	2	0	0	0	0	2	2	2	0	0	0	2	2	0	0	2	0	0	0	1	0	0	0	1	0	1	0	0	0	1	2	0	2	0	0	0	1	2	0	0	1	1	0	0	0	0	1	1	2	2	1	0	2	2	2	2	0	0	2	0	0	0	2	2	2	0	2	2	1	2	0	2	0	0	1	0	2	0	2	2	0	2	0	0	0	0	2	0	2	2	1	2	1	2	2	2	0	2	2	2	0	2	0	2	2	0	0	2	0
2R	17735997	17751090	0	1	0	1	0	2	0	1	1	2	2	0	2	0	2	1	1	2	0	0	2	0	0	1	2	0	1	0	0	2	0	2	0	2	0	2	1	2	1	0	2	2	2	2	1	1	0	0	2	2	0	1	0	1	0	1	0	0	2	1	2	0	0	2	1	2	0	1	0	1	1	0	0	0	-999	2	1	2	2	1	2	0	2	2	1	2	2	0	2	0	1	0	0	2	1	0	2	2	0	1	0	0	0	2	2	0	0	0	0	0	1	0	0	1	0	0	2	0	0	2	2	1	0	0	0	1	1	0	0	1	2	0	0	0	2	0	2	2	2	1	1	2	2	2	0	0	0	1	0	0	1	0	0	1	0	1	1	2	2	1	2	1	0	0	2	0	0	2	0	0	2	2	2	0	0	1	1	2	1	1	0	1	0	0	0	0	0	1	0	2	0	0	0	0	2	2	2	0	0	0	2	2	0	0	2	0	0	0	1	0	0	0	1	0	1	0	0	0	1	1	0	2	0	0	0	1	2	0	0	1	1	0	0	0	0	1	1	2	2	1	0	2	2	2	2	0	0	2	0	0	0	2	1	2	0	2	1	1	2	0	2	0	0	1	0	2	0	2	2	0	2	0	0	0	0	2	0	2	2	1	2	1	2	2	2	0	2	2	2	0	2	0	2	2	0	0	2	0
2R	17751091	17764611	0	1	0	1	0	2	0	1	1	2	2	0	2	0	2	1	1	2	0	0	2	0	0	1	2	0	1	0	0	2	0	2	0	2	0	2	0	2	1	0	2	2	2	2	1	1	0	0	2	2	0	1	0	1	0	1	0	0	2	1	2	0	0	2	1	2	0	1	0	1	1	0	0	0	0	2	0	2	2	1	2	0	2	2	1	2	2	0	2	0	1	0	0	1	1	0	2	2	0	1	0	0	0	2	2	0	0	0	0	0	1	0	0	1	0	0	2	0	0	2	2	1	0	0	0	1	1	0	0	1	2	0	0	0	2	0	2	2	2	1	1	1	2	2	0	0	0	1	0	0	1	0	0	1	0	1	1	2	2	1	2	1	0	0	2	0	0	2	0	0	2	2	2	0	0	1	1	2	1	1	0	1	0	0	0	0	0	1	0	2	0	0	0	0	2	2	2	0	0	0	2	2	0	0	2	0	0	0	1	0	0	0	1	0	1	0	0	0	1	1	0	2	0	0	0	1	2	0	0	1	1	0	0	0	0	1	1	2	2	1	0	2	2	2	2	0	0	2	0	0	0	2	1	2	0	2	1	0	2	0	2	0	0	1	0	2	0	2	2	0	2	0	0	0	0	2	0	2	2	1	2	1	2	2	2	0	2	2	2	0	2	0	2	2	0	0	2	0
2R	17764612	17778169	0	1	0	1	0	1	0	1	-999	2	2	0	2	0	2	1	1	2	0	0	2	0	0	1	2	0	1	0	0	2	0	2	0	2	0	2	0	2	1	0	2	2	2	2	1	1	0	0	2	2	0	1	0	1	0	1	0	0	2	1	2	0	0	2	1	2	0	1	0	1	1	0	0	0	-999	2	0	2	2	1	2	0	2	2	1	2	2	0	2	0	1	0	0	1	1	0	2	2	0	1	0	0	0	2	2	0	0	0	0	0	1	0	0	1	0	0	2	0	0	2	2	1	0	0	0	1	1	0	0	1	2	0	0	0	2	0	2	2	1	1	1	1	2	2	0	0	0	1	0	0	1	0	0	1	0	1	1	2	2	1	2	1	0	0	2	0	0	2	0	0	2	2	2	0	0	1	1	2	1	1	0	1	0	0	0	0	0	1	0	2	0	0	0	0	2	2	2	0	0	0	2	2	0	0	2	0	0	0	1	0	0	0	1	0	1	0	0	0	1	1	0	2	0	0	0	1	2	0	0	1	1	0	0	0	0	1	1	2	2	1	0	2	2	2	2	0	0	2	0	0	0	2	1	2	0	2	1	0	2	0	2	0	0	1	0	2	0	2	2	0	2	0	0	0	0	2	0	2	2	1	2	1	2	2	2	0	2	2	2	0	2	0	2	2	0	0	2	0
2R	17778170	17791065	0	1	0	1	0	1	0	1	-999	2	2	0	2	0	2	1	1	2	0	0	2	-999	0	1	2	0	1	0	0	2	0	2	0	2	0	2	0	2	1	0	2	2	2	2	1	1	0	0	2	2	0	1	0	1	0	1	0	0	2	1	2	0	0	2	1	2	0	1	0	1	1	0	0	0	-999	2	0	2	2	1	2	0	2	2	1	2	2	0	2	0	1	0	0	1	1	0	2	2	0	1	0	0	0	2	2	0	0	0	0	0	1	0	0	1	0	0	2	0	0	2	2	1	0	0	0	1	1	0	0	1	2	0	0	0	2	0	2	2	1	1	1	1	2	2	0	0	0	1	0	0	1	0	0	1	0	1	1	2	2	1	2	2	0	0	2	0	0	2	0	0	2	2	2	0	0	1	1	2	1	1	0	1	0	0	0	0	0	1	0	2	0	0	0	0	2	2	2	0	0	0	2	2	0	0	2	0	0	0	1	0	0	0	1	0	1	0	0	0	1	1	0	2	0	0	0	1	2	0	0	1	1	0	0	0	0	1	1	1	2	1	0	2	2	2	2	0	0	2	0	0	0	2	1	2	0	2	1	0	2	0	2	0	0	1	0	2	0	2	2	0	2	0	0	0	0	2	0	2	2	1	2	1	2	2	2	0	2	2	2	0	2	0	1	2	0	0	2	0
2R	17791066	17803450	0	1	0	1	0	1	0	1	0	2	2	0	2	0	2	1	1	2	0	0	2	0	0	1	2	0	1	0	0	2	0	2	0	2	0	2	0	2	1	0	2	1	2	2	1	1	0	0	2	2	0	1	0	1	0	1	0	0	2	1	2	0	0	2	1	2	0	1	0	1	1	0	0	0	-999	2	0	2	2	1	2	0	2	2	1	2	2	0	2	0	1	0	0	1	1	0	2	2	0	1	0	0	0	2	2	0	0	0	0	0	1	0	0	1	0	0	2	0	0	2	2	1	0	0	0	1	1	0	0	1	2	0	0	0	2	0	2	2	1	0	1	1	2	2	0	0	0	1	0	0	1	-999	0	1	0	1	1	2	2	1	2	2	0	0	2	0	0	2	0	0	2	1	2	0	0	1	1	2	1	1	0	1	0	0	0	0	0	1	0	2	0	0	0	0	2	2	2	0	0	0	2	2	0	0	2	0	0	0	1	0	0	0	1	0	1	0	0	0	1	1	0	2	0	0	0	1	2	0	0	1	1	0	0	0	0	1	1	1	2	1	0	2	2	2	2	0	0	2	0	0	0	2	1	2	0	2	1	0	2	0	2	0	0	1	0	2	0	2	2	0	2	0	0	0	0	2	0	2	2	1	2	1	2	2	2	0	2	2	2	0	2	0	1	2	0	0	2	0
2R	17803451	17816625	0	1	0	1	0	1	0	1	0	2	2	0	2	0	2	1	1	2	0	0	2	0	0	1	2	0	1	0	0	2	0	2	0	2	0	2	0	2	1	0	2	1	2	2	1	1	0	0	2	2	0	1	0	1	0	1	0	0	2	1	2	0	0	2	1	2	0	1	0	0	1	0	0	0	-999	2	0	2	2	1	2	0	2	2	1	2	2	0	2	0	1	0	0	1	1	0	2	2	0	1	0	0	0	2	2	0	0	0	0	0	1	0	0	1	0	0	2	0	0	2	2	1	0	0	0	1	1	0	0	1	2	0	0	0	2	0	2	2	1	0	1	1	2	2	0	0	0	1	0	0	1	0	0	1	0	1	1	2	2	1	2	2	0	0	2	0	0	2	0	0	2	1	2	0	0	1	1	2	1	1	0	1	0	0	0	0	0	1	0	2	0	0	0	0	2	2	2	0	0	0	2	2	0	0	2	0	0	0	1	0	0	0	1	0	1	0	0	0	1	1	0	2	0	0	0	1	2	0	0	1	1	0	0	0	0	1	1	1	2	1	0	2	2	2	2	0	0	2	0	0	0	2	1	2	0	2	1	0	2	0	2	0	0	1	0	2	0	2	2	0	2	0	0	0	0	2	0	2	2	1	2	1	2	2	2	0	2	2	2	0	2	0	1	2	0	0	2	0
2R	17816626	17833672	0	1	0	1	0	1	0	1	0	2	2	0	2	0	2	1	1	2	0	0	2	0	0	1	2	0	1	0	0	2	0	2	0	2	0	2	0	2	1	0	2	1	2	2	1	1	0	0	2	2	0	1	0	1	0	1	0	0	2	1	2	0	0	2	1	2	0	1	0	0	1	0	0	0	0	2	0	2	1	1	2	0	2	2	1	2	2	0	2	0	1	0	0	1	1	0	2	2	0	1	0	0	0	2	2	0	0	0	0	0	1	0	0	1	0	0	2	0	0	2	2	1	0	0	0	1	1	0	0	1	2	0	0	0	2	0	2	2	1	0	1	1	2	2	0	0	0	1	0	0	1	0	0	1	0	1	1	2	2	1	2	2	0	0	2	0	0	2	0	0	2	1	2	0	0	1	1	2	1	1	0	1	0	0	0	0	0	1	0	2	0	0	0	0	2	2	2	0	0	0	2	2	0	0	2	0	0	0	1	0	0	0	1	0	1	0	0	0	1	1	0	2	0	0	0	0	2	0	0	1	1	0	0	0	0	1	1	1	2	0	0	2	2	2	2	0	0	2	0	0	0	1	1	2	0	2	1	0	2	0	1	0	0	1	0	2	0	2	2	0	2	0	0	0	0	2	0	2	2	1	2	1	2	2	2	0	2	2	1	0	2	0	1	2	0	0	2	0
2R	17833673	17846313	0	1	0	1	0	1	0	1	0	2	2	0	2	0	2	1	1	2	0	0	2	0	0	1	2	0	1	0	0	2	0	2	0	2	0	2	0	2	1	0	2	1	2	2	0	1	0	0	2	2	0	1	0	1	0	1	0	0	2	1	2	0	0	2	1	2	0	1	0	0	1	0	0	0	0	2	0	2	1	1	2	0	2	2	1	2	2	0	1	0	1	0	0	1	1	0	2	2	0	1	0	0	0	2	2	0	0	0	0	0	1	0	0	1	0	0	2	0	0	2	2	1	0	0	0	1	1	0	0	1	2	0	0	0	2	0	2	2	1	0	1	1	2	2	0	0	0	1	0	0	1	0	0	1	0	1	1	2	2	1	2	2	0	0	2	0	0	2	0	0	2	1	2	0	0	1	1	2	1	1	0	1	0	0	0	0	0	1	0	1	0	0	0	0	2	2	1	0	0	0	2	2	0	0	2	0	0	0	1	0	0	0	1	0	0	0	0	0	1	1	0	2	0	0	0	0	2	0	0	1	1	0	0	0	0	1	1	1	2	0	0	2	2	2	2	0	0	2	0	0	0	1	1	2	0	2	0	0	2	0	1	0	0	1	0	1	0	2	2	0	1	0	0	0	0	2	0	2	2	1	2	1	2	2	2	0	2	2	1	0	2	0	1	2	0	0	2	0
2R	17846314	17858294	0	1	0	1	0	1	0	1	0	2	2	0	2	0	2	1	1	2	0	0	2	0	0	1	2	0	1	0	0	2	0	2	0	2	0	2	0	2	0	0	2	1	2	2	0	1	0	0	2	2	0	1	0	1	0	1	0	0	2	1	2	0	1	2	1	2	0	1	0	0	1	0	0	0	0	2	0	2	1	1	2	0	2	2	1	2	2	0	1	0	1	0	0	1	1	0	2	2	0	1	0	0	0	2	2	0	0	0	0	0	1	0	0	0	0	0	2	0	0	2	2	1	0	0	0	1	1	0	0	1	1	0	0	0	2	0	2	2	1	0	1	1	2	2	0	0	0	1	0	0	1	0	0	1	0	1	1	2	2	1	2	2	0	0	2	0	0	2	0	0	2	1	2	0	0	1	1	2	1	1	0	1	0	0	0	0	0	1	0	1	0	0	0	0	2	2	1	0	0	0	2	2	0	0	2	0	0	0	1	0	0	0	1	0	0	0	0	0	1	1	0	2	0	0	0	0	2	0	0	1	1	0	0	0	0	1	1	1	2	0	0	2	2	2	2	0	0	2	0	0	0	1	1	2	0	2	0	0	2	0	1	0	0	1	0	1	0	2	2	0	1	0	0	0	0	2	0	2	2	1	2	1	2	2	2	0	2	2	1	0	2	0	1	2	0	0	2	0
2R	17858295	17869675	0	0	0	1	0	1	0	1	0	2	2	0	2	0	2	1	1	2	0	0	2	0	0	1	2	0	1	0	0	2	0	2	0	2	0	2	0	2	0	0	2	1	2	2	0	1	0	0	2	2	0	1	0	1	0	1	0	0	2	1	2	0	1	2	1	2	0	1	0	0	1	0	0	0	-999	2	0	2	1	1	2	0	2	2	1	2	2	0	1	0	1	0	0	1	1	0	2	2	0	1	0	0	0	2	2	0	0	0	0	0	1	0	0	0	0	0	2	0	0	2	2	1	0	0	0	1	1	0	0	1	1	0	0	0	2	0	2	2	1	0	1	1	2	2	0	0	0	1	0	0	1	0	0	1	0	1	1	2	2	1	2	2	0	0	2	0	0	2	0	0	2	1	2	0	0	1	1	2	1	1	0	1	0	0	0	0	0	1	0	1	0	0	0	0	2	2	1	0	0	0	2	1	0	0	2	0	0	0	1	0	0	0	1	0	0	0	0	0	1	1	0	2	0	0	0	0	2	0	0	1	1	0	0	0	0	1	1	1	2	0	0	2	2	2	2	0	0	2	0	0	0	1	1	1	0	2	0	0	2	0	1	0	0	1	0	1	0	2	2	0	1	0	0	0	0	2	0	2	2	1	2	1	2	2	2	0	2	2	1	0	2	0	1	2	0	0	2	0
2R	17869676	17885037	0	0	0	1	0	1	0	1	0	2	2	0	2	0	2	1	1	2	0	0	2	0	0	1	2	0	1	0	0	2	0	2	0	2	0	2	0	2	0	0	2	1	2	2	0	1	0	0	2	2	0	1	0	1	0	1	0	0	2	0	2	0	1	2	1	2	0	1	0	0	1	0	0	0	0	2	0	2	1	1	2	0	2	2	1	2	2	0	1	0	1	0	0	1	1	0	1	2	0	1	0	0	0	2	2	0	0	0	0	0	1	0	0	0	0	0	2	0	0	2	2	1	0	0	0	1	1	0	0	1	1	0	0	0	2	0	2	2	1	0	1	1	2	2	0	0	0	1	0	0	1	0	0	1	0	1	1	2	2	1	2	2	0	0	2	0	0	2	0	0	2	1	2	0	0	1	1	2	1	1	0	1	0	0	0	0	0	1	0	1	0	0	0	0	2	2	1	0	0	0	2	1	0	0	2	0	0	0	1	0	0	0	1	0	0	0	0	0	1	1	0	2	0	0	0	0	2	0	0	1	1	0	0	0	0	1	1	1	2	0	0	2	2	2	2	0	0	2	0	0	0	1	1	1	0	2	0	0	2	0	1	0	0	1	0	1	0	2	2	0	1	0	0	0	0	2	0	2	2	1	2	1	2	2	2	0	2	2	1	0	2	0	1	2	0	0	2	0
2R	17885038	17898913	0	0	0	1	0	1	0	1	0	2	2	0	2	0	2	1	1	2	0	0	2	0	0	1	2	0	1	0	0	2	0	2	0	2	0	2	0	2	0	0	2	1	2	2	0	1	0	0	2	2	0	1	0	1	0	1	0	0	2	0	2	0	1	2	1	2	0	1	0	0	1	0	0	0	-999	2	0	2	1	1	2	0	2	2	1	2	2	0	1	0	1	0	0	1	1	0	1	2	0	1	0	0	0	2	2	0	0	0	0	0	1	0	0	0	0	0	2	0	0	2	2	1	0	0	0	1	1	0	0	1	1	0	0	0	2	0	2	2	1	0	1	1	2	2	0	0	0	1	0	0	1	0	0	1	0	1	1	2	2	1	2	2	0	0	2	0	0	1	0	0	2	1	2	0	0	1	1	2	1	1	0	1	0	0	0	0	0	1	0	1	0	0	0	0	2	2	1	0	0	0	2	1	0	0	2	0	0	0	1	0	0	0	1	0	0	0	0	0	1	1	0	2	0	0	0	0	2	0	0	1	1	0	0	0	0	1	1	1	2	0	0	2	2	2	2	0	0	2	0	0	0	1	1	1	0	2	0	0	2	0	1	0	0	1	0	1	0	2	2	0	1	0	0	0	0	2	0	2	2	1	2	1	2	2	2	0	2	2	1	0	2	0	1	2	0	0	2	0
2R	17898914	17911650	0	0	0	1	0	1	0	1	-999	2	2	0	2	0	2	1	1	2	0	0	2	0	0	1	2	0	1	0	0	2	0	2	0	2	0	2	0	2	0	0	2	1	2	2	0	1	0	0	2	2	0	1	0	1	0	1	0	0	2	0	2	0	1	2	0	1	0	1	0	0	1	0	0	0	-999	2	0	2	1	1	2	0	2	2	1	2	2	0	1	0	0	0	0	1	1	0	1	2	0	1	0	0	0	2	2	0	0	0	0	0	1	0	0	0	0	0	2	0	0	2	2	1	0	0	0	1	1	0	0	1	1	0	0	0	2	0	2	2	1	0	1	1	2	2	0	0	0	1	0	0	1	0	0	1	0	1	1	2	2	1	2	2	0	0	2	0	0	1	0	0	2	1	2	0	0	1	1	2	1	1	0	1	0	0	0	0	0	1	0	1	0	0	0	0	2	2	1	0	0	0	2	1	0	0	2	0	0	0	1	0	0	0	1	0	0	0	0	0	1	1	0	2	0	0	0	0	2	0	0	1	1	0	0	0	0	1	1	1	2	0	0	2	2	2	2	0	0	2	0	0	0	1	1	1	0	2	0	0	2	0	1	0	0	1	0	1	0	2	2	0	1	0	0	0	0	2	0	2	2	1	2	1	2	2	2	0	2	2	1	0	2	0	1	2	0	0	2	0
2R	17911651	17927111	0	0	0	1	0	1	0	1	0	2	2	0	2	0	2	1	1	2	0	0	2	0	0	1	2	0	1	0	0	1	0	2	0	2	0	2	0	2	0	0	2	1	2	2	0	1	0	0	2	2	0	1	0	1	0	1	0	0	2	0	2	0	1	2	0	1	0	1	0	0	1	0	0	0	0	2	0	2	1	1	2	0	2	2	1	2	2	0	1	0	0	0	0	1	1	0	1	2	0	1	0	0	0	2	2	0	0	0	0	0	1	0	0	0	0	0	2	0	0	2	2	1	0	0	0	1	1	0	0	1	1	0	0	0	2	0	1	1	1	0	1	1	2	2	0	0	0	1	0	0	1	0	0	1	0	1	1	2	2	1	2	2	0	0	2	0	0	1	0	0	2	1	2	0	0	1	1	2	1	1	0	1	0	0	0	0	0	1	0	1	0	0	0	0	2	2	1	0	0	0	2	1	0	0	2	0	0	0	1	0	0	0	1	0	0	0	0	0	1	1	0	2	0	0	0	0	2	0	0	1	1	0	0	0	0	1	1	1	2	0	0	2	2	2	2	0	0	2	0	0	0	1	1	1	0	2	0	0	2	0	1	0	0	1	0	1	0	2	2	0	1	0	0	0	0	2	0	2	2	1	2	1	2	2	2	0	2	2	1	0	2	0	1	2	0	0	2	0
2R	17927112	17941619	0	0	0	1	0	1	0	1	-999	2	2	0	1	0	2	1	1	2	0	0	2	0	0	1	2	0	1	0	0	1	0	2	0	2	0	2	0	2	0	0	2	1	2	2	0	1	0	0	2	2	0	1	0	1	0	1	0	0	2	0	2	0	1	2	0	1	0	1	0	0	1	0	0	0	0	2	0	2	1	1	2	0	1	2	1	2	2	0	1	0	0	0	0	1	1	0	1	2	0	1	0	0	0	2	2	0	0	0	0	0	1	0	0	0	0	0	2	0	0	2	2	1	0	0	0	1	1	0	0	1	1	0	0	0	2	0	1	1	1	0	1	1	2	2	0	0	0	1	0	0	1	0	0	1	0	1	1	2	2	1	2	2	0	0	2	0	0	1	0	0	2	1	2	0	0	1	1	2	1	1	0	1	0	0	0	0	0	1	0	1	0	0	0	0	2	2	1	0	0	0	2	1	0	0	2	0	0	0	1	0	0	0	1	0	0	0	0	0	1	1	0	2	0	0	0	0	2	0	0	1	1	0	0	0	0	1	1	1	2	0	0	2	2	2	2	0	0	2	0	0	0	1	1	1	0	2	0	0	2	0	1	0	0	1	0	1	0	2	2	0	1	0	0	0	0	2	0	2	2	1	2	1	2	2	2	0	2	2	1	0	2	0	1	2	0	0	2	0
2R	17941620	17955527	0	0	0	1	0	1	0	1	0	2	2	0	1	0	2	1	1	2	0	0	2	0	0	1	2	0	1	0	0	0	0	2	0	2	0	2	0	2	0	0	2	1	2	2	0	1	0	0	2	2	0	1	0	1	0	1	0	0	2	0	2	0	1	2	0	1	0	1	0	0	0	0	0	0	0	2	0	2	1	1	2	0	1	2	1	2	2	0	1	0	0	0	0	1	1	0	1	2	0	1	0	0	0	2	2	0	0	0	0	0	1	0	0	0	0	0	2	0	0	2	2	1	0	0	0	1	1	0	0	1	1	0	0	0	2	0	1	1	1	0	1	1	2	2	0	0	0	1	0	0	1	0	0	1	0	1	1	2	2	1	2	2	0	0	2	0	0	1	0	0	2	1	2	0	0	1	1	2	1	1	0	0	0	0	0	0	0	1	0	1	0	0	0	0	2	2	1	0	0	0	2	1	0	0	2	0	0	0	1	0	0	0	1	0	0	0	0	0	1	1	0	2	0	0	0	0	2	0	0	1	1	0	0	0	0	1	1	1	2	0	0	2	2	2	2	0	0	2	0	0	0	1	1	1	0	2	0	0	2	0	1	0	0	1	0	1	0	2	2	0	1	0	0	0	0	2	0	2	2	1	2	1	2	2	2	0	2	2	1	0	2	0	1	2	0	0	2	0
2R	17955528	17972930	0	0	0	1	0	1	0	1	0	2	2	0	1	0	1	1	1	2	0	0	2	0	0	1	2	0	1	0	0	0	0	1	0	2	0	2	0	2	0	0	2	1	2	2	0	1	0	0	2	2	0	1	0	1	0	1	0	0	2	0	2	0	1	2	0	1	0	1	0	0	0	0	0	0	0	2	0	2	1	1	2	0	1	2	1	2	2	0	1	0	0	0	0	1	1	0	1	2	0	1	0	0	0	2	2	0	0	0	0	0	1	0	0	0	0	0	2	0	0	2	2	1	0	0	0	1	1	0	0	1	1	0	0	0	2	0	1	1	1	0	1	1	2	2	0	0	0	1	0	0	1	0	0	1	0	1	1	2	2	1	2	2	1	0	2	0	0	1	0	0	2	1	2	0	0	1	1	2	1	1	0	0	0	0	0	0	0	1	0	1	0	0	0	0	2	2	1	0	0	0	2	1	0	0	2	0	0	0	1	0	0	0	1	0	0	0	0	0	1	1	0	2	0	0	0	0	2	0	0	1	1	0	0	0	0	1	1	1	2	0	0	2	2	2	2	0	0	2	0	0	0	1	1	1	0	2	0	0	2	0	1	0	0	1	0	1	0	2	2	0	1	0	0	0	0	2	0	2	2	1	2	1	2	2	2	0	2	2	1	0	2	0	1	2	0	0	2	0
2R	17972931	17986127	0	0	0	1	0	1	0	1	0	2	2	0	1	0	1	1	1	2	0	0	2	0	0	1	2	0	1	0	0	0	0	1	0	2	0	2	0	2	0	0	2	1	2	2	0	1	0	0	2	2	0	0	0	1	0	1	0	0	2	0	2	0	1	2	0	1	0	1	0	0	0	0	0	0	0	2	0	2	1	1	2	0	1	2	1	2	2	0	1	0	0	0	0	1	1	0	1	2	0	1	0	0	0	2	2	0	0	0	0	0	1	0	0	0	0	0	2	0	0	2	2	1	0	0	0	1	1	0	0	1	1	0	0	0	2	0	1	1	1	0	1	1	2	2	0	0	0	1	0	0	1	0	0	1	0	1	1	2	2	1	2	2	1	0	2	0	0	1	0	0	2	1	2	0	0	1	1	2	1	1	0	0	0	0	0	0	0	1	0	1	0	0	0	0	2	2	1	0	0	0	2	1	0	0	2	0	0	0	1	0	0	0	1	0	0	0	0	0	1	0	0	2	0	0	0	0	2	0	0	1	1	0	0	0	0	1	1	1	2	0	0	2	2	2	2	0	0	2	0	0	0	1	1	1	0	2	0	0	2	0	1	0	0	1	0	1	0	2	2	0	1	0	0	0	0	2	0	2	2	1	2	1	2	2	2	0	2	2	1	0	2	0	1	2	0	0	2	0
2R	17986128	18000953	0	0	0	1	0	1	0	1	0	2	2	0	1	0	1	1	1	2	0	0	2	0	0	1	2	0	1	0	0	0	0	1	0	2	0	2	0	2	0	0	2	1	2	2	0	1	0	0	2	2	0	0	0	1	0	1	0	0	2	0	2	0	1	2	0	1	0	1	0	0	1	0	0	0	0	2	0	2	1	1	2	0	1	2	1	2	2	0	1	0	0	0	0	1	1	0	1	2	0	1	0	0	0	2	2	0	0	0	0	0	1	0	0	0	0	0	2	0	0	2	2	1	0	0	0	1	1	0	0	1	1	0	0	0	2	0	1	1	1	0	1	1	2	2	0	0	0	1	0	0	1	0	0	1	0	1	1	2	2	1	2	2	1	0	2	0	0	1	0	0	2	1	2	0	0	1	1	2	1	1	0	0	0	0	0	0	0	1	0	1	0	0	0	0	2	2	1	0	0	0	2	1	0	0	2	0	0	0	1	0	0	0	1	0	0	0	0	0	1	0	0	2	0	0	0	0	2	0	0	1	1	0	0	0	0	1	1	1	2	0	0	2	2	2	2	0	0	2	0	0	0	1	1	1	0	2	0	0	2	0	1	0	0	1	0	1	0	2	2	0	1	0	0	0	0	2	0	2	2	1	2	1	2	2	2	0	2	2	1	0	2	0	1	2	0	0	2	0
2R	18000954	18017041	0	0	0	1	0	1	0	1	0	2	2	0	1	0	1	1	1	2	0	0	2	0	0	1	2	0	1	0	0	1	0	2	0	2	0	2	0	2	0	0	2	1	2	2	0	1	0	0	2	2	0	0	0	1	0	1	0	0	2	0	2	0	1	2	0	1	0	1	0	0	1	0	0	0	0	2	0	2	1	1	2	0	2	2	1	2	2	0	1	0	0	0	0	1	1	0	1	2	0	1	0	0	0	2	2	0	0	0	0	0	1	0	0	0	0	0	2	0	0	2	2	1	0	0	0	1	1	0	0	1	1	0	0	0	2	0	1	1	1	0	1	1	2	2	0	0	0	1	0	0	1	0	0	1	0	1	1	2	2	1	2	2	1	0	2	0	0	1	0	0	2	1	2	0	0	1	1	2	1	1	0	0	0	0	0	0	0	1	0	1	0	0	0	0	2	2	1	0	0	0	2	1	0	0	2	0	0	0	1	0	0	0	1	0	0	0	0	0	1	0	0	2	0	0	0	0	2	0	0	1	1	0	0	0	0	1	1	1	2	0	0	2	2	2	2	0	0	2	0	0	0	1	1	1	0	2	0	0	2	0	1	0	0	1	0	1	0	2	2	0	1	0	0	0	0	2	0	2	2	1	2	1	2	2	2	0	2	2	1	0	2	0	1	2	0	0	2	0
2R	18017042	18033278	0	0	0	1	0	1	0	1	0	2	2	0	2	0	1	1	1	2	0	0	2	0	0	1	2	0	1	0	0	1	0	2	0	2	0	2	0	2	0	0	2	1	2	2	0	1	0	0	2	2	0	0	0	1	0	1	0	0	2	0	2	0	1	2	0	1	0	1	0	0	1	0	0	0	0	2	0	2	1	1	2	0	2	2	1	2	2	0	1	0	0	0	0	1	1	0	2	2	0	1	0	0	0	2	2	0	0	0	0	0	1	0	0	0	0	0	2	0	0	2	2	1	0	0	0	1	1	0	0	1	1	0	0	0	2	0	1	1	1	1	1	1	2	2	0	0	0	1	0	0	1	0	0	1	0	1	1	2	2	1	2	2	1	0	2	0	0	1	0	0	2	1	2	0	0	1	1	2	1	0	0	1	0	0	0	0	0	1	0	1	0	0	0	0	2	2	1	0	0	0	2	1	0	0	2	0	0	0	1	0	0	0	1	0	0	0	0	0	1	0	0	2	0	0	0	0	2	0	0	1	1	0	0	0	0	1	1	1	2	0	0	2	2	2	2	0	0	2	0	0	0	1	1	1	0	2	0	0	2	0	1	0	0	1	0	1	0	2	2	0	1	0	0	0	0	2	0	2	2	1	2	1	2	2	2	0	2	2	1	0	2	0	1	2	0	0	2	0
2R	18033279	18051890	0	0	0	1	0	1	0	1	0	2	2	0	2	0	1	1	1	2	0	0	2	0	0	1	2	0	1	0	0	1	0	2	0	2	0	2	0	2	0	0	2	1	2	2	0	1	0	0	2	2	0	0	0	1	0	1	0	0	2	0	2	0	1	2	1	1	0	1	0	0	1	0	0	0	0	2	0	2	1	1	2	0	2	2	1	2	2	0	2	0	1	0	0	1	1	0	2	2	0	1	0	0	0	2	2	0	0	0	0	0	1	0	0	0	0	0	2	0	0	2	2	1	0	0	0	1	1	0	0	1	2	0	0	0	2	0	1	1	1	1	1	1	2	2	0	0	0	1	0	0	1	0	0	1	0	1	1	2	2	1	2	2	1	0	2	0	0	1	0	0	2	1	2	0	0	1	1	2	1	0	0	1	0	0	0	0	0	1	0	1	0	0	0	0	2	2	1	0	0	0	2	2	0	0	2	0	0	0	1	0	0	0	1	0	0	0	0	0	1	0	0	2	0	0	0	0	2	0	0	1	1	0	0	0	0	1	1	2	2	0	0	2	2	2	2	0	0	2	0	0	0	0	1	1	0	2	0	0	2	0	1	0	0	1	0	1	0	2	2	0	1	0	0	0	0	2	0	2	2	1	2	1	2	2	2	0	2	2	1	0	2	0	1	2	0	0	2	0
2R	18051891	18066748	0	0	0	1	0	1	0	1	0	2	2	0	2	0	1	1	2	2	0	0	2	0	0	1	2	0	1	0	0	1	0	2	0	2	0	2	0	2	0	0	2	1	2	2	0	1	0	0	2	2	0	0	0	1	0	1	0	0	2	0	2	0	1	2	1	1	0	1	0	0	1	0	0	0	0	2	0	2	1	1	2	0	2	2	1	2	2	0	2	0	1	0	0	1	1	0	2	2	0	1	0	0	0	2	2	0	0	0	0	0	1	0	0	0	0	0	2	0	0	2	2	1	0	0	0	1	1	0	0	1	2	0	0	0	2	0	1	1	1	1	1	1	2	2	0	0	0	1	0	0	1	0	0	1	0	1	1	2	2	1	2	2	1	0	2	0	1	1	0	0	2	1	2	0	0	1	1	2	1	0	0	1	0	0	0	0	0	1	0	1	0	0	0	0	2	2	1	0	0	0	2	2	0	0	2	0	0	0	1	0	0	0	1	0	0	0	0	0	1	0	0	2	2	0	0	0	2	0	0	1	1	0	0	0	0	1	1	2	2	0	1	2	2	2	2	0	0	2	0	0	0	0	1	1	0	2	0	0	2	0	1	0	0	1	0	1	0	2	2	0	1	0	0	0	0	2	2	2	2	1	2	1	2	2	2	0	2	2	1	0	2	0	1	2	0	0	2	0
2R	18066749	18082920	0	0	0	1	0	1	0	1	0	2	2	0	2	0	1	1	2	2	0	0	2	0	0	1	2	0	1	0	0	1	0	2	0	2	0	2	0	2	1	0	2	1	2	2	0	1	0	0	2	2	0	0	0	1	0	1	0	0	2	1	2	0	1	2	1	2	0	1	0	0	1	0	0	0	0	2	0	2	1	1	2	0	2	2	1	2	2	0	2	0	1	0	0	1	1	0	2	2	0	1	0	0	0	2	2	0	0	0	0	0	1	0	0	0	0	0	2	0	0	2	2	1	0	0	0	1	1	0	0	1	2	0	0	0	2	0	1	1	1	1	1	1	2	2	0	0	0	1	0	0	1	0	0	1	0	1	1	2	2	1	2	2	1	0	2	0	1	1	0	0	2	1	2	0	0	1	1	2	1	0	0	1	0	0	0	0	0	1	0	1	2	0	0	0	2	2	1	0	0	0	2	2	0	0	2	0	0	0	1	0	0	0	1	0	0	0	0	0	1	0	0	2	2	0	0	0	2	0	0	1	1	0	0	0	0	1	1	2	2	0	1	2	2	2	2	0	0	2	0	0	0	0	1	1	0	2	0	0	2	0	1	0	0	1	0	1	0	2	2	0	1	0	0	0	0	2	2	2	2	1	2	1	2	2	2	0	2	2	1	0	2	0	1	2	0	0	2	0
2R	18082921	18099243	0	0	0	1	0	1	0	1	0	2	2	0	2	0	1	1	2	2	0	0	2	0	0	1	2	0	1	0	0	1	0	2	0	2	0	2	0	2	1	0	2	1	2	2	0	1	0	0	2	2	0	0	0	1	0	1	0	0	2	1	2	0	1	2	1	2	0	1	0	0	1	0	0	0	0	2	0	2	1	1	2	0	2	2	1	2	2	0	2	0	1	0	0	1	1	0	2	2	0	1	0	0	0	2	2	0	0	0	0	0	1	0	0	0	0	0	2	0	0	2	2	1	0	0	0	1	1	0	0	1	2	0	0	0	2	0	1	1	1	1	1	1	2	2	0	0	0	1	0	0	1	0	0	1	0	1	1	2	2	1	2	2	1	0	2	0	1	1	0	0	2	1	2	0	0	1	1	2	1	0	0	1	0	0	0	0	0	1	0	1	2	0	0	0	2	2	1	0	0	0	2	2	0	0	2	0	0	0	1	0	0	0	1	0	0	0	0	0	1	0	0	2	2	0	0	0	2	0	0	1	1	0	0	0	0	1	1	2	2	0	1	2	2	2	2	0	0	2	0	0	0	0	1	1	0	2	0	0	2	0	1	0	0	1	0	1	0	2	2	0	1	0	0	0	0	2	2	2	2	1	2	1	2	2	2	0	2	2	1	0	1	0	1	2	0	0	2	0
2R	18099244	18115685	0	0	0	1	0	1	0	1	0	2	2	0	2	0	1	1	2	2	0	0	2	0	0	1	2	0	1	0	0	1	0	2	0	2	0	2	0	2	1	0	2	1	2	2	0	1	0	0	2	2	0	0	0	1	0	1	0	0	2	1	2	0	1	2	1	2	0	1	0	0	1	0	0	0	0	2	0	2	1	1	2	0	2	2	1	2	2	0	2	0	1	0	0	1	1	0	2	2	0	1	0	0	0	2	2	0	0	0	0	0	1	0	0	0	0	0	2	0	0	2	2	1	0	0	0	1	1	0	0	1	2	0	0	0	2	0	1	1	1	1	1	1	2	2	0	0	0	1	0	0	1	0	0	1	0	1	1	2	2	1	2	2	1	0	2	0	1	2	0	0	2	1	2	0	0	1	1	2	1	0	0	1	0	0	0	0	0	1	0	1	2	0	0	0	2	2	1	0	0	0	2	2	0	0	2	0	0	0	1	0	0	0	1	0	0	0	0	0	1	0	0	2	2	0	0	0	2	0	0	1	1	0	0	0	0	1	1	2	2	0	1	2	2	2	2	0	0	2	0	0	0	0	1	1	0	2	0	0	2	0	1	0	0	1	0	1	0	2	2	0	1	0	0	0	0	2	2	2	2	1	2	1	2	2	2	0	2	2	1	0	1	0	1	2	0	0	2	0
2R	18115686	18131696	0	0	0	1	0	1	0	1	0	2	2	0	2	0	1	1	2	2	0	0	2	0	0	1	2	0	1	0	0	1	0	2	0	2	0	2	0	2	1	0	2	1	2	2	0	1	0	0	2	2	0	0	0	1	0	1	0	0	2	1	2	0	1	2	1	1	0	1	0	0	1	0	0	0	0	2	0	2	1	1	2	0	2	2	1	2	2	0	2	0	1	0	0	1	1	0	2	2	0	1	0	0	0	2	2	0	0	0	0	0	1	0	0	0	0	0	2	0	0	2	2	1	0	0	0	1	1	0	0	1	2	0	0	0	2	0	1	1	1	0	1	1	2	2	0	0	0	1	0	0	1	0	0	1	0	1	1	2	2	1	2	2	1	0	2	0	1	2	0	0	2	1	2	0	0	1	1	2	1	0	0	0	0	0	0	0	0	1	0	1	0	0	0	0	2	2	1	0	0	0	2	2	0	0	2	0	0	0	1	0	0	0	1	0	0	0	0	0	1	0	0	2	0	0	0	0	2	0	0	1	1	0	0	0	0	1	1	2	2	0	0	2	2	2	2	0	0	2	0	0	0	0	1	1	0	2	1	0	2	0	1	0	0	1	0	1	0	2	2	0	1	0	0	0	0	2	2	2	2	1	2	1	2	2	2	0	2	2	1	0	2	0	1	2	0	0	2	0
2R	18131697	18150593	0	0	0	1	0	1	0	1	0	2	2	0	2	0	1	1	2	2	0	0	2	0	0	2	2	0	1	0	0	1	0	2	0	2	0	2	0	2	1	0	2	0	2	2	0	1	0	0	2	0	0	0	0	1	0	1	0	0	2	1	2	0	1	2	1	1	0	1	0	0	1	0	0	0	0	2	0	2	1	1	2	0	2	2	1	2	2	0	2	0	1	0	0	1	1	0	2	2	0	1	0	0	0	2	2	0	0	0	0	0	1	0	0	0	0	0	2	0	0	2	2	1	0	0	0	1	1	0	0	1	2	0	0	0	2	0	1	1	1	0	1	1	2	2	0	0	0	1	0	0	1	0	0	1	0	1	1	2	2	1	2	2	1	0	2	0	1	2	0	0	2	1	2	0	0	1	1	2	1	0	0	0	0	0	0	0	0	1	0	1	0	0	0	0	2	2	1	0	0	0	2	2	0	0	2	0	0	0	1	0	0	0	1	0	0	0	0	0	1	0	0	2	0	0	0	0	2	0	0	1	1	0	0	0	0	1	1	2	2	0	0	2	2	2	2	0	0	2	0	0	0	0	1	1	0	2	1	0	2	0	1	0	0	1	0	1	0	2	2	0	1	0	0	0	0	2	2	2	2	1	2	1	2	2	2	0	2	2	1	0	2	0	1	2	0	0	2	0
2R	18150594	18168298	0	0	0	1	0	1	0	1	0	2	2	0	2	0	2	1	2	2	0	0	2	0	0	2	2	0	1	0	0	1	0	2	0	2	0	2	0	2	1	0	2	0	2	2	0	1	0	0	2	0	0	0	0	1	0	1	0	0	2	1	2	0	1	2	1	1	0	1	0	0	1	0	0	0	0	2	0	2	1	1	2	0	2	2	1	2	2	0	2	0	1	0	0	1	1	0	2	2	0	1	0	0	0	2	2	0	0	0	0	0	1	0	0	0	0	0	2	0	0	2	2	1	0	0	0	1	1	0	0	1	2	0	0	0	2	0	1	1	1	0	1	1	2	2	0	0	0	1	0	0	1	0	0	1	0	1	1	2	2	1	2	2	1	0	2	0	1	2	0	0	2	1	2	0	0	1	1	2	1	0	0	0	0	0	0	0	0	1	0	1	0	0	0	0	2	2	1	0	0	0	2	2	0	0	2	0	0	0	1	0	0	0	1	0	0	0	0	0	1	0	0	2	0	0	0	0	2	0	0	1	1	0	0	0	0	1	1	2	2	1	0	2	2	2	2	0	0	2	0	0	0	0	1	1	0	2	1	0	2	0	1	0	0	1	0	1	0	2	2	0	1	0	0	0	0	2	2	2	2	1	2	1	2	2	2	0	2	2	1	0	2	0	1	2	0	0	2	0
2R	18168299	18183060	0	0	0	1	0	1	0	1	0	2	2	0	2	0	2	1	2	2	0	0	2	0	0	2	2	0	1	0	0	1	0	2	0	2	0	2	0	2	1	0	2	0	2	2	0	1	0	0	2	0	0	0	0	1	0	1	0	0	2	1	2	0	1	2	1	1	0	1	0	0	1	0	0	0	0	2	0	2	1	1	2	0	2	2	1	2	2	0	2	0	1	0	0	1	1	0	2	2	0	1	0	0	0	2	2	0	0	0	0	0	1	0	0	0	0	0	2	0	0	2	2	1	0	0	0	1	1	0	0	1	2	0	0	0	2	0	1	1	1	0	1	1	2	2	0	0	0	1	0	0	1	0	0	1	0	1	1	2	2	1	2	2	0	0	2	0	1	2	0	0	2	1	2	0	0	1	1	2	1	0	0	0	0	0	0	0	0	1	0	1	0	0	0	0	2	2	1	0	0	0	2	2	0	0	2	0	0	0	1	0	0	0	1	0	0	0	0	0	1	0	0	2	0	0	0	0	2	0	0	1	1	0	0	0	0	1	1	2	2	1	0	2	2	2	2	0	0	2	0	0	0	0	1	1	0	2	1	0	2	0	1	0	0	1	0	1	0	2	2	0	1	0	0	0	0	2	2	2	2	1	2	1	2	2	2	0	2	2	1	0	2	0	1	2	0	0	2	0
2R	18183061	18197095	0	0	0	1	0	1	0	1	0	2	2	0	2	0	2	1	2	2	0	0	2	0	0	2	2	0	1	0	0	1	0	2	0	2	0	2	0	2	1	0	2	0	2	2	0	1	0	0	2	0	0	0	0	1	0	1	0	0	2	0	2	0	1	2	1	1	0	1	0	0	1	0	0	0	0	2	0	2	1	1	2	0	2	2	1	2	2	0	1	0	1	0	0	1	1	0	2	2	0	1	0	0	0	2	2	0	0	0	0	0	1	0	0	0	0	0	2	0	0	2	2	1	0	0	0	1	1	0	0	1	2	0	0	0	2	0	1	1	1	0	1	1	2	2	0	0	0	1	0	0	1	0	0	1	0	1	1	2	2	1	2	2	0	0	2	0	1	2	0	0	2	1	2	0	0	1	1	2	1	0	0	0	0	0	0	0	0	1	0	1	0	0	0	0	2	2	1	0	0	0	2	2	0	0	2	0	0	0	1	0	0	0	1	0	0	0	0	0	1	0	0	2	0	0	0	0	2	0	0	1	1	0	0	0	0	1	1	2	2	1	0	2	2	2	2	0	0	2	0	0	0	0	1	1	0	2	1	0	2	0	1	0	0	1	0	1	0	2	2	0	1	0	0	0	0	2	2	2	2	1	2	1	2	2	2	0	2	2	1	0	2	0	1	2	0	0	2	0
2R	18197096	18212954	0	0	0	1	0	1	0	1	0	2	2	0	2	0	2	1	2	2	0	0	2	0	0	2	2	0	1	0	0	1	0	2	0	2	0	2	0	2	1	0	2	0	2	2	0	1	0	0	2	0	0	0	0	1	0	1	0	0	2	0	2	0	1	2	1	1	0	1	0	0	1	0	0	0	-999	2	0	2	1	1	2	0	2	2	1	2	2	0	1	0	1	0	0	1	1	0	1	2	0	1	0	0	0	2	2	0	0	0	0	0	1	0	0	0	0	0	2	0	0	2	2	1	0	0	0	1	1	0	0	1	2	0	0	0	2	0	1	1	1	0	1	1	2	2	0	0	0	1	0	0	1	0	0	1	0	1	1	2	2	1	2	2	0	0	2	0	1	2	0	0	2	1	2	0	0	1	1	2	1	0	0	1	0	0	0	0	0	1	0	1	0	0	0	0	2	2	1	0	0	0	2	2	0	0	2	0	0	0	1	0	0	0	1	0	0	0	0	0	1	0	0	2	0	0	0	0	2	0	0	1	1	0	0	0	0	1	1	2	2	1	0	2	2	2	2	0	0	2	0	0	0	0	1	1	0	2	1	0	2	0	1	0	0	1	0	1	0	2	2	0	1	0	0	0	0	2	2	2	2	1	2	1	2	2	2	0	2	2	1	0	2	0	1	2	0	0	2	0
2R	18212955	18231077	0	0	0	1	0	1	0	1	0	2	2	0	2	0	2	1	2	2	0	0	2	0	0	1	2	0	1	0	0	1	0	2	0	2	0	2	0	2	1	0	2	0	2	2	0	1	0	0	2	0	0	0	0	1	0	1	0	0	2	0	2	0	1	2	1	1	0	1	0	0	1	0	0	0	0	2	0	2	1	1	2	0	2	2	1	2	2	0	1	0	1	0	0	1	1	0	1	2	0	1	0	0	0	2	2	0	0	0	0	0	1	0	0	0	0	0	2	0	0	2	2	1	0	0	0	1	1	0	0	1	2	0	0	0	2	0	1	1	1	0	1	1	2	2	0	0	0	1	0	0	1	0	0	1	0	1	1	2	2	1	2	2	0	0	2	0	1	1	0	0	2	1	2	0	0	1	1	2	1	0	0	1	0	0	0	0	0	1	0	1	0	0	0	0	2	2	1	0	0	0	2	2	0	0	2	0	0	0	1	0	0	0	1	0	0	0	0	0	1	0	0	2	0	0	0	0	2	0	0	1	1	0	0	0	0	1	1	2	2	1	0	2	2	2	2	0	0	2	0	0	0	0	1	1	0	2	1	1	2	0	1	0	0	1	0	1	0	2	2	0	1	0	0	0	0	2	2	2	2	1	2	1	2	2	2	0	2	2	1	0	2	0	1	2	0	0	2	0
2R	18231078	18247031	0	0	0	1	0	1	0	1	0	2	2	0	2	0	2	1	1	2	0	0	2	0	0	1	2	0	1	0	0	1	0	2	0	2	0	2	0	2	1	0	2	0	2	2	0	1	0	0	2	0	0	0	0	1	0	1	0	0	2	0	2	0	1	2	1	1	0	1	0	0	1	0	0	0	0	2	0	2	1	1	2	0	2	2	1	2	2	0	1	0	1	0	0	1	1	0	1	2	0	1	0	0	0	2	2	0	0	0	0	0	1	0	0	0	0	0	2	0	0	2	2	1	0	0	0	1	1	0	0	1	2	0	0	0	2	0	1	1	1	0	1	1	2	2	0	0	0	1	0	0	1	0	0	1	0	1	1	2	2	1	2	2	0	1	2	0	1	1	0	0	2	1	2	0	0	1	1	2	1	0	0	1	0	0	0	0	0	1	0	1	0	0	0	0	2	2	1	0	0	0	2	2	0	0	2	0	0	0	1	0	0	0	1	0	0	0	0	0	1	0	0	2	0	0	0	0	2	0	0	1	1	0	0	0	0	1	1	2	2	1	0	2	2	2	2	0	0	2	0	0	0	0	1	1	0	2	1	1	2	0	1	0	0	1	0	1	0	2	2	0	1	0	0	0	0	2	2	2	2	1	2	1	2	2	2	0	2	1	1	0	2	0	1	2	0	0	2	0
2R	18247032	18261522	0	0	0	1	0	1	0	1	0	2	2	0	2	0	2	1	1	2	0	0	2	0	0	1	2	0	1	0	0	1	0	2	0	2	0	2	0	2	1	0	2	0	2	2	0	1	0	0	2	0	0	0	0	1	0	1	0	0	2	0	2	0	1	2	1	1	0	1	0	0	1	0	0	0	0	2	0	2	1	1	2	0	2	2	1	2	2	0	1	0	1	0	0	1	1	0	1	2	0	1	0	0	0	2	2	0	0	0	0	0	1	0	0	0	0	0	2	0	0	2	2	1	0	0	0	1	1	0	0	1	2	0	0	0	2	0	1	1	1	0	1	1	2	2	0	0	0	1	0	0	1	0	0	1	0	1	1	2	2	1	2	2	0	1	2	0	1	1	0	0	2	1	2	0	0	1	1	2	1	0	0	1	0	0	0	0	0	1	0	1	0	0	0	0	2	2	1	0	0	0	2	2	0	0	2	0	0	0	1	0	0	0	1	0	0	0	0	0	1	0	0	2	0	0	0	0	2	0	0	1	1	0	0	0	0	1	1	2	2	1	0	2	2	2	2	0	0	2	0	0	0	0	1	1	0	2	1	1	2	0	1	0	0	1	0	1	0	2	2	0	1	0	0	0	0	2	2	2	2	1	2	1	2	2	2	0	2	1	1	0	2	0	1	2	0	0	2	0
2R	18261523	18277508	0	0	0	1	0	1	0	1	0	2	2	0	2	0	2	1	1	2	0	0	2	0	0	1	2	0	1	0	0	1	0	2	0	2	0	2	0	2	1	0	2	0	2	2	0	1	0	0	2	0	0	0	0	1	0	1	0	0	2	0	2	0	1	2	1	1	0	1	0	0	1	0	0	0	0	2	0	2	2	2	2	0	2	2	1	2	2	0	1	0	1	0	0	1	1	0	2	2	0	1	0	0	0	2	2	0	0	0	0	0	1	0	0	0	0	0	2	0	0	2	2	1	0	0	0	1	1	0	0	1	2	0	0	0	2	0	1	2	1	0	1	1	2	2	0	0	0	1	0	0	1	0	0	1	0	1	1	2	2	1	2	2	0	1	2	0	1	1	0	0	2	1	2	0	0	1	1	2	1	0	0	1	0	0	0	0	0	1	0	1	0	0	0	0	2	2	1	0	0	0	2	2	0	0	2	0	0	0	1	0	0	0	1	0	0	0	0	0	1	0	0	2	0	0	0	0	2	0	0	1	1	0	0	0	0	1	1	2	2	1	0	2	2	2	2	0	0	2	0	0	0	0	1	1	0	2	1	1	2	0	1	0	0	1	0	1	0	2	2	0	1	0	0	0	0	2	2	2	2	1	2	1	2	2	2	0	2	1	1	0	2	0	1	2	0	0	2	0
2R	18277509	18293260	0	0	0	1	0	1	0	1	0	2	2	0	2	0	2	1	1	2	0	0	2	-999	0	1	2	0	1	0	0	1	0	2	0	2	0	2	0	2	1	0	2	0	2	2	0	1	0	0	2	0	0	0	0	1	0	1	0	0	2	0	2	0	1	2	1	1	0	1	0	0	1	0	0	0	0	2	0	2	2	2	2	0	2	2	1	2	2	0	1	0	1	0	0	1	1	0	2	2	0	1	0	0	0	2	2	0	0	0	0	0	1	0	0	0	0	0	2	0	0	2	2	1	0	0	0	1	1	0	0	1	2	0	0	0	2	0	1	2	1	0	1	1	2	2	0	0	0	1	0	0	1	0	0	1	0	1	1	2	2	1	2	2	0	1	2	0	1	1	0	0	2	1	2	0	0	1	1	2	1	0	0	1	0	0	0	0	0	1	0	1	0	0	0	0	2	2	1	0	0	0	2	2	0	0	2	0	0	0	1	0	0	0	1	0	0	0	0	0	1	0	0	2	0	0	0	0	2	0	0	1	1	0	0	0	0	1	1	2	2	1	0	2	2	2	2	0	0	2	0	0	0	0	1	1	0	2	1	1	2	0	1	0	0	1	0	1	0	2	2	0	1	0	0	0	0	2	2	2	2	1	2	1	2	2	2	0	2	1	1	0	2	0	1	2	0	0	2	0
2R	18293261	18313799	0	0	0	1	0	1	0	1	0	2	2	0	2	0	2	1	1	2	0	0	2	0	0	1	2	0	1	0	0	1	0	2	0	2	0	2	0	2	1	0	2	0	2	2	0	1	0	0	2	0	0	0	0	1	0	1	0	0	2	0	2	0	1	2	1	1	0	1	0	0	1	0	0	0	0	2	0	2	2	2	2	0	2	2	1	2	2	0	1	0	1	0	0	1	1	0	2	2	0	1	0	0	0	2	2	0	0	0	0	0	1	0	0	0	0	0	2	0	0	2	2	1	0	0	0	1	1	0	0	1	2	0	0	0	2	0	1	2	1	1	1	1	2	2	0	0	0	1	0	0	1	0	0	1	0	1	1	2	2	1	2	2	0	1	2	0	1	1	0	0	2	1	2	0	0	1	1	2	1	0	0	1	0	0	0	0	0	1	0	1	0	0	0	0	2	2	1	0	0	0	2	2	0	0	2	0	0	0	1	0	0	0	1	0	0	0	0	0	1	0	0	2	0	0	0	0	2	0	0	1	1	0	0	0	0	1	1	2	2	1	0	2	2	2	2	0	0	2	0	0	0	0	1	1	0	2	1	1	2	0	1	0	0	1	0	1	0	2	2	0	1	0	0	0	0	2	2	2	2	1	2	1	2	2	2	0	2	1	1	0	2	0	1	2	0	0	2	0
2R	18313800	18330980	0	0	0	1	0	1	0	1	0	2	2	0	2	0	2	1	1	2	0	0	2	0	0	1	2	0	1	0	0	1	0	2	0	2	0	2	0	2	0	0	2	0	2	2	0	1	0	0	2	0	0	0	0	1	0	1	0	0	2	0	2	0	1	2	1	2	0	1	0	0	1	0	0	0	0	2	0	2	2	2	2	0	2	2	1	2	2	0	1	0	1	0	0	1	1	0	2	2	0	1	0	0	0	2	2	0	0	0	0	0	1	0	0	0	0	0	2	0	0	2	2	1	0	0	0	1	1	0	0	1	2	0	0	0	2	0	1	2	1	1	1	1	2	2	0	0	0	1	0	0	1	0	0	1	0	1	1	2	2	1	2	2	0	1	2	0	1	1	0	0	2	1	2	0	0	1	1	2	1	0	0	1	0	0	0	0	0	1	0	1	0	0	0	0	2	2	1	0	0	0	2	2	0	0	2	0	0	0	1	0	0	0	1	0	0	0	0	0	1	0	0	2	0	0	0	1	2	0	0	1	1	0	0	0	0	1	1	2	2	0	0	2	2	2	2	0	0	2	0	0	0	0	1	1	0	2	1	1	2	0	1	0	0	1	0	1	0	2	2	0	1	0	0	0	0	2	2	2	2	1	2	1	2	2	2	0	2	1	1	0	2	0	1	2	0	0	2	0
2R	18330981	18345914	0	0	0	1	0	1	0	1	0	2	2	0	2	0	2	1	1	2	0	0	2	0	0	1	2	0	1	0	0	1	0	2	0	2	0	2	0	2	0	0	2	0	2	2	0	1	0	0	2	0	0	0	0	1	0	1	0	0	2	0	2	0	1	2	1	2	0	1	0	0	1	0	0	0	0	2	0	2	2	2	2	0	2	2	1	2	2	0	1	0	1	0	0	1	1	0	2	2	0	1	0	0	0	2	2	0	0	0	0	0	1	0	0	0	0	0	2	0	0	2	2	1	0	0	0	1	1	0	0	1	2	0	0	0	2	0	1	2	1	1	1	1	2	2	0	0	0	1	0	0	1	0	0	1	1	1	1	2	2	1	2	2	0	1	2	0	1	1	0	0	2	1	2	0	0	1	1	2	1	0	0	1	0	0	0	0	0	1	0	1	0	0	0	0	2	2	2	0	0	0	2	2	0	0	2	0	0	0	1	0	0	0	1	0	0	0	0	0	1	0	0	2	0	0	0	1	2	0	0	1	1	0	0	0	0	1	1	2	2	1	0	2	2	2	2	0	0	2	0	0	0	0	1	0	0	2	1	1	2	0	1	0	0	1	0	1	0	2	2	0	1	0	0	0	0	2	2	2	2	1	2	1	2	2	2	0	2	1	1	0	2	0	1	2	0	0	2	0
2R	18345915	18361325	0	0	0	1	0	1	0	1	0	2	2	0	2	0	2	1	1	2	0	0	2	0	0	1	2	0	1	0	0	1	0	2	0	2	0	2	0	2	0	0	2	0	2	2	0	1	0	0	2	0	0	0	0	1	0	1	0	0	2	0	2	0	1	2	1	2	0	1	0	0	1	0	0	0	0	2	0	2	2	2	2	0	2	2	1	2	2	0	1	0	1	0	0	1	1	0	2	2	0	1	0	0	0	2	2	0	0	0	0	0	1	0	0	0	0	0	2	0	0	2	2	1	0	0	0	1	1	0	0	1	2	0	0	0	2	0	1	2	1	1	1	1	2	2	0	0	0	1	0	0	1	0	0	1	1	1	1	2	2	1	2	2	0	1	2	0	1	1	0	0	2	1	2	0	0	1	1	2	1	0	0	1	0	0	0	0	0	1	0	1	0	0	0	0	2	2	2	0	0	0	2	2	0	0	2	0	0	0	1	0	0	0	1	0	0	0	0	0	1	0	0	2	0	0	0	1	2	0	0	1	1	0	0	0	0	1	1	2	2	1	0	2	2	2	2	0	0	2	0	0	0	0	1	0	0	2	1	1	2	0	1	0	0	1	0	1	0	2	2	0	1	0	0	0	0	2	2	2	2	1	2	1	2	2	2	0	2	1	1	0	2	0	1	2	0	0	2	0
2R	18361326	18374335	0	0	0	1	0	1	0	1	0	2	2	0	2	0	2	1	1	2	0	0	2	0	0	1	2	0	1	0	0	1	0	2	0	2	0	2	0	2	0	0	2	0	2	2	0	1	0	0	2	0	0	0	0	1	0	1	0	0	2	0	2	0	1	2	1	2	0	1	0	0	1	0	0	0	0	2	0	2	2	2	2	0	2	2	1	2	2	0	1	0	1	0	0	1	1	0	2	2	0	1	0	0	0	2	2	0	0	0	0	0	1	0	0	0	0	0	2	0	0	2	2	1	0	0	0	1	1	0	0	1	2	0	0	0	2	0	1	2	1	1	1	1	2	2	0	0	0	1	0	0	1	0	0	1	1	1	1	2	2	1	2	2	0	1	2	0	1	1	0	0	2	1	2	0	0	1	1	2	1	0	0	1	0	0	0	0	0	1	0	1	0	0	0	0	2	2	2	0	0	0	2	2	0	0	2	0	0	0	1	0	0	0	1	0	0	0	0	0	1	0	0	2	0	0	0	1	2	0	0	1	1	0	0	0	0	1	1	2	2	1	0	2	2	2	2	0	0	2	0	0	0	0	1	0	0	2	1	1	2	0	1	0	0	1	0	1	0	2	2	0	1	0	0	0	0	2	2	2	2	1	2	1	2	2	2	0	2	1	1	0	2	0	1	2	0	0	2	0
2R	18374336	18391617	0	0	0	1	0	1	0	1	0	2	2	0	2	0	2	1	1	2	0	0	2	0	0	1	2	0	1	0	0	1	0	2	0	2	0	2	0	2	0	0	2	0	2	2	0	0	0	0	2	0	0	0	0	1	0	1	0	0	2	0	2	0	1	2	1	2	0	1	0	0	1	0	0	0	0	2	0	2	2	2	2	0	2	2	1	2	2	0	1	0	1	0	0	1	1	0	2	2	0	1	0	0	0	2	2	0	0	0	0	0	1	0	0	0	0	0	2	0	0	2	2	1	0	0	0	1	1	0	0	1	2	0	0	0	2	0	1	2	1	1	1	1	2	2	0	0	0	1	0	0	1	0	0	1	1	1	1	2	2	1	2	2	0	1	2	0	1	1	0	0	2	1	2	0	0	1	1	2	1	0	0	1	0	0	0	0	0	1	0	2	0	0	0	0	2	2	2	0	0	0	2	2	0	0	2	0	0	0	1	0	0	0	1	0	0	0	0	0	1	0	0	2	0	0	0	1	2	0	0	1	1	0	0	0	0	1	1	2	2	1	0	2	2	2	2	0	0	2	0	0	0	0	1	0	0	2	1	1	2	0	1	0	0	1	0	1	0	2	2	0	1	0	0	0	0	2	2	2	2	1	2	1	2	2	2	0	2	1	1	0	2	0	1	2	0	0	2	0
2R	18391618	18408274	0	0	0	1	0	1	0	1	0	2	2	0	2	0	2	1	1	2	0	0	2	0	0	1	2	0	1	0	0	1	0	2	0	2	0	2	0	2	0	0	2	0	2	2	0	0	0	0	2	0	0	0	0	1	0	1	0	0	2	0	2	0	1	2	1	2	0	1	0	0	1	0	0	0	0	2	0	2	2	2	2	0	2	2	1	2	2	0	1	0	1	0	0	1	1	0	2	2	0	1	0	0	0	2	2	0	0	0	0	0	1	0	0	0	0	0	2	0	0	2	2	1	0	0	0	1	1	0	0	1	2	0	0	0	2	0	1	2	1	1	1	1	2	2	0	0	0	1	0	0	1	0	0	1	1	1	1	2	2	1	2	2	0	1	2	0	1	1	0	0	2	1	2	0	0	1	1	2	1	0	0	1	0	0	0	0	0	1	0	2	0	0	0	0	2	2	2	0	0	0	2	2	0	0	2	0	0	0	1	0	0	0	1	0	0	0	0	0	1	0	0	2	0	0	0	1	2	0	0	1	1	0	0	0	0	1	1	2	2	0	0	2	2	2	2	0	0	2	0	0	0	0	1	0	0	2	1	1	2	0	1	0	0	1	0	1	0	2	2	0	1	0	0	0	0	2	2	2	2	1	2	1	2	2	2	0	2	1	1	0	2	0	1	2	0	0	2	0
2R	18408275	18428684	0	0	0	1	0	1	0	1	0	2	2	0	2	0	2	1	1	2	0	0	2	0	0	1	2	0	1	0	0	1	0	2	0	2	0	2	0	2	0	0	2	0	2	2	0	0	0	0	2	0	0	0	0	1	0	1	0	0	2	0	2	0	1	2	0	2	0	1	0	0	1	0	0	0	0	2	0	2	2	2	2	0	2	2	1	2	2	0	1	0	1	0	0	1	1	0	2	2	0	1	0	0	0	2	2	0	0	0	0	0	1	0	0	0	0	0	2	0	0	2	2	1	0	0	0	1	1	0	0	1	2	0	0	0	2	0	2	2	1	1	1	1	2	2	0	0	0	1	0	0	1	0	0	1	1	1	1	2	2	1	2	2	0	1	2	0	1	1	0	0	2	1	2	0	0	1	1	2	1	1	0	1	0	0	0	0	0	1	0	2	0	0	0	0	2	2	2	0	0	0	2	2	0	0	2	0	0	0	1	0	0	0	1	0	0	0	0	0	1	0	0	2	0	0	0	1	2	0	0	1	1	0	0	0	0	1	1	2	2	0	0	2	2	2	2	0	0	2	0	0	0	0	1	0	0	2	1	1	2	0	1	0	0	1	0	1	0	2	2	0	1	0	0	0	0	2	2	2	2	1	2	1	2	2	2	0	2	1	1	0	2	0	1	2	0	0	2	0
2R	18428685	18442173	0	0	0	1	0	1	0	1	0	2	2	0	2	0	2	1	1	2	0	0	2	0	0	1	2	0	1	0	0	1	0	2	0	2	0	2	0	2	0	0	2	0	2	2	0	0	0	0	2	2	0	0	0	1	0	1	0	0	2	0	2	0	1	2	1	2	0	1	0	0	1	0	0	0	0	2	0	2	2	2	2	0	2	2	1	2	2	0	1	0	1	0	0	1	1	0	2	2	0	1	0	0	0	2	2	0	0	0	0	0	1	0	0	0	0	0	2	0	0	2	2	1	0	0	0	1	1	0	0	1	2	0	0	0	2	0	2	2	1	1	1	1	2	2	0	0	0	1	0	0	1	0	0	1	1	1	1	2	2	1	2	2	0	1	2	0	1	1	0	0	2	1	2	0	0	1	1	2	1	1	0	1	0	0	0	0	0	1	0	2	0	0	0	0	2	2	1	0	0	0	2	2	0	0	2	0	0	0	1	0	0	0	1	0	0	0	0	0	1	0	0	2	0	0	0	1	2	0	0	1	1	0	0	0	0	1	1	2	2	0	0	2	2	2	2	0	0	2	0	0	0	0	1	0	0	2	1	1	2	0	1	0	0	1	0	1	0	2	2	0	1	0	0	0	0	2	2	2	2	1	2	1	2	2	2	0	2	1	1	0	2	0	1	2	0	0	2	0
2R	18442174	18455599	0	0	0	1	0	1	0	1	0	2	2	0	2	0	2	1	1	2	0	0	2	0	0	1	2	0	1	0	0	1	0	2	0	2	0	2	0	2	0	0	2	0	2	2	0	0	0	0	2	2	0	0	0	1	0	1	0	0	2	0	2	0	1	2	1	2	0	1	0	0	1	0	0	0	0	2	0	2	2	2	2	0	2	2	1	2	2	0	1	0	1	0	0	1	1	0	2	2	0	1	0	0	0	2	2	0	0	0	0	0	1	0	0	0	0	0	2	0	0	2	2	1	0	0	0	1	1	0	0	1	2	0	0	0	2	0	2	2	1	1	1	1	2	2	0	0	0	1	0	0	1	0	0	1	1	1	1	2	2	1	2	2	0	1	2	0	1	1	0	0	2	1	2	0	0	1	1	2	1	1	0	1	0	0	0	0	0	1	0	2	0	0	0	0	2	2	1	0	0	0	2	2	0	0	2	0	0	0	1	0	0	0	1	0	0	0	0	0	1	0	0	2	0	0	0	1	2	0	0	1	1	0	0	0	0	1	1	2	2	0	0	2	2	2	2	0	0	2	0	0	0	0	1	0	0	2	1	1	2	0	1	0	0	1	0	1	0	2	2	0	1	0	0	0	0	2	2	2	2	1	2	1	2	2	2	0	2	1	1	0	2	0	1	2	0	0	2	0
2R	18455600	18477017	0	0	0	1	0	1	0	1	0	2	2	0	2	0	2	1	1	2	0	0	2	0	0	1	2	0	1	0	0	1	0	2	0	2	0	2	0	2	0	0	1	0	2	2	0	0	0	0	2	2	0	0	0	1	0	1	0	0	2	0	2	0	1	2	1	2	0	1	0	0	1	0	0	0	0	2	0	1	2	2	2	0	2	2	1	2	2	0	1	0	1	0	0	1	1	0	2	2	0	1	0	0	0	2	2	0	0	0	0	0	1	0	0	0	0	0	2	0	0	2	2	1	0	0	0	1	1	0	0	1	2	0	0	0	2	0	2	2	1	1	1	1	2	2	0	0	0	1	0	0	1	0	0	1	1	1	1	2	2	1	2	2	0	1	2	0	1	1	0	0	2	1	2	0	0	1	1	2	1	1	0	1	0	0	0	0	0	2	0	2	0	0	0	0	2	2	1	0	0	0	2	2	0	0	2	0	0	0	1	0	0	0	1	0	0	0	0	0	1	0	0	2	0	0	0	1	2	0	0	1	1	0	0	0	0	1	1	2	2	0	0	2	2	2	2	0	0	2	0	0	0	0	1	0	0	2	1	1	2	0	1	0	0	1	0	1	0	2	2	0	1	0	0	0	0	2	2	2	2	1	2	1	2	2	2	0	2	1	1	0	2	0	1	2	0	0	2	0
2R	18477018	18495991	0	0	0	1	0	1	0	1	0	2	2	0	2	0	2	1	1	2	0	0	2	0	0	1	2	0	1	0	0	1	0	2	0	2	0	2	0	2	0	0	1	0	2	2	0	0	0	0	2	2	0	0	0	1	0	1	0	0	2	0	2	0	1	2	1	2	0	1	0	0	1	0	0	0	0	2	0	0	2	2	2	0	2	2	1	2	2	0	1	0	1	0	0	1	1	0	2	2	0	1	0	0	0	2	2	0	0	0	0	0	1	0	0	0	0	0	2	0	0	2	2	1	0	0	0	1	1	0	0	1	2	0	0	0	2	0	2	2	1	1	1	1	2	2	0	0	0	1	0	0	1	0	0	1	1	1	1	2	2	1	2	2	0	1	2	0	1	1	0	0	2	1	2	0	0	1	1	2	1	1	0	1	0	0	0	0	0	2	0	2	0	0	0	0	2	2	1	0	0	0	2	2	0	0	2	0	0	1	1	0	0	0	1	0	0	0	0	0	1	0	0	2	0	0	0	0	2	0	0	1	1	0	0	0	0	1	1	2	2	0	0	2	2	2	2	0	0	2	0	0	0	0	1	0	0	2	1	1	2	0	1	0	0	1	0	1	0	2	2	0	1	0	0	0	0	2	2	2	2	1	2	1	2	2	2	0	2	1	1	0	2	0	1	2	0	0	2	0
2R	18495992	18511072	0	0	0	1	0	1	0	1	0	2	2	0	2	0	2	1	1	2	0	0	2	0	0	1	2	0	1	0	0	0	0	2	0	2	0	2	0	2	0	0	1	0	2	2	0	0	0	0	2	2	0	0	0	1	0	1	0	0	2	0	2	0	1	2	1	1	0	1	0	0	1	0	0	0	0	2	0	0	2	2	2	0	2	2	1	2	2	0	1	0	1	0	0	1	1	0	2	2	0	1	0	0	0	2	2	0	0	0	0	0	1	0	0	0	0	0	2	0	0	2	2	1	0	0	0	1	1	0	0	1	2	0	0	0	2	0	2	2	1	1	1	1	2	2	0	0	0	1	0	0	1	0	0	1	1	1	1	2	2	1	2	0	0	1	2	0	1	1	0	0	2	1	2	0	0	1	1	2	1	1	0	1	0	0	0	0	0	2	0	2	0	0	0	0	2	2	1	0	0	0	2	2	0	0	2	0	0	1	1	0	0	0	1	0	0	0	0	0	1	0	0	2	0	0	0	0	2	0	0	1	1	0	0	0	0	1	1	2	2	0	0	2	2	2	2	0	0	2	0	0	0	0	1	0	0	2	1	1	2	0	1	0	0	1	0	2	0	2	2	0	1	0	0	0	0	2	2	2	2	1	2	1	2	2	2	0	2	1	1	0	2	0	1	2	0	0	2	0
2R	18511073	18528624	0	0	0	1	0	1	0	1	0	2	2	0	2	0	2	1	1	2	0	0	2	0	0	1	2	0	1	0	0	0	0	2	0	2	0	2	0	2	0	0	1	0	2	2	0	0	0	0	2	2	0	0	0	1	0	1	0	0	2	0	2	0	1	2	1	1	0	1	0	0	1	0	0	0	0	2	0	0	2	2	2	0	2	2	1	2	2	0	1	0	1	0	0	1	1	0	2	2	0	1	0	0	0	2	2	0	0	0	0	0	1	0	0	0	0	0	2	0	0	2	2	1	0	0	0	1	1	0	0	1	2	0	0	0	2	0	2	2	1	1	1	1	2	2	0	0	0	1	0	0	1	0	0	1	1	1	1	2	2	1	2	0	0	1	2	0	1	1	0	0	2	1	2	0	0	1	1	2	1	1	0	1	0	0	0	0	0	2	0	2	0	0	0	0	2	2	1	0	0	0	2	2	0	0	2	0	0	1	1	0	0	0	1	0	0	0	0	0	1	0	0	2	0	0	0	0	2	0	0	1	1	0	0	0	0	1	1	2	2	0	0	2	2	2	2	0	0	2	0	0	0	0	1	0	0	2	1	1	2	0	1	0	0	1	0	2	0	2	2	0	1	0	0	0	0	2	2	2	2	1	2	1	2	2	2	0	2	1	1	0	2	0	1	2	0	0	2	0
2R	18528625	18542789	0	0	0	1	0	1	0	1	0	2	2	0	2	0	2	1	1	2	0	0	2	0	0	1	2	0	1	0	0	0	0	2	0	2	0	2	0	2	0	0	1	0	2	2	0	0	0	0	2	2	0	0	0	1	0	1	0	0	2	0	2	0	1	2	1	1	0	1	0	0	1	0	0	0	0	2	0	0	2	2	2	0	2	2	1	2	2	0	1	0	1	0	0	1	1	0	2	2	0	1	0	0	0	2	2	0	0	0	0	0	1	0	0	0	0	0	2	0	0	2	2	1	0	0	0	1	1	0	0	1	2	0	0	0	2	0	2	2	1	1	1	1	2	2	0	0	0	1	0	0	1	0	0	1	1	1	1	2	2	1	2	0	0	1	2	0	1	1	0	0	2	1	2	0	0	1	1	2	1	1	0	1	0	0	0	0	0	2	0	2	0	0	0	0	2	2	1	0	0	0	2	2	0	0	2	0	0	1	1	0	0	0	1	0	0	0	0	0	1	0	0	2	0	0	0	0	2	0	0	1	1	0	0	0	0	1	1	2	2	0	0	2	2	2	2	0	0	2	0	0	0	0	1	0	0	2	1	1	2	0	1	0	0	1	0	2	0	2	2	0	1	0	0	0	0	2	2	2	2	1	2	1	2	2	2	0	2	1	1	0	2	0	1	2	0	0	2	0
2R	18542790	18558191	0	0	0	1	0	1	0	1	0	2	2	0	1	0	2	1	1	2	0	0	2	0	0	1	2	0	1	0	0	0	0	2	0	2	0	2	0	2	0	0	1	0	2	2	0	0	0	0	2	2	0	0	0	1	0	1	0	0	2	0	2	0	1	2	1	1	0	1	0	0	1	0	0	0	0	2	0	0	2	2	2	0	2	2	1	2	2	0	1	0	1	0	0	1	1	0	2	2	0	1	0	0	0	2	2	0	0	0	0	0	1	0	0	0	0	0	2	0	0	2	2	1	0	0	0	1	1	0	0	1	2	0	0	0	2	0	2	2	1	1	1	1	2	2	0	0	0	1	0	0	1	0	0	1	1	1	1	2	2	1	2	0	0	1	2	0	1	1	0	0	2	1	2	0	0	1	1	2	1	1	0	1	0	0	0	0	0	2	0	2	0	0	0	0	2	2	1	0	0	0	2	2	0	0	2	0	0	1	1	0	0	0	1	0	0	0	0	0	1	0	0	2	0	0	0	0	2	0	0	1	1	0	0	0	0	1	1	2	2	0	0	2	2	2	2	0	0	2	0	0	0	0	1	0	0	2	1	1	2	0	1	0	0	1	0	2	0	2	2	0	1	0	0	0	0	2	2	2	2	1	2	1	2	2	2	0	2	1	1	0	2	0	1	2	0	0	2	0
2R	18558192	18574065	0	0	0	1	0	1	0	1	0	2	2	0	1	0	2	1	1	2	0	0	2	0	0	1	2	0	1	0	0	0	0	2	0	2	0	2	0	2	0	0	1	0	2	2	0	0	0	0	2	2	0	0	0	1	0	1	0	0	2	0	2	0	1	2	1	1	0	1	0	0	1	0	0	0	0	2	0	0	2	2	2	0	2	2	1	2	2	0	1	0	1	0	0	1	1	0	1	2	0	1	0	0	0	2	2	0	0	0	0	0	1	0	0	0	0	0	2	0	0	2	2	1	0	0	0	1	1	0	0	1	2	0	0	0	2	0	1	2	1	1	1	1	2	2	0	0	0	1	0	0	1	0	0	1	1	1	1	2	2	1	2	0	0	1	2	0	1	1	0	0	2	1	2	0	0	1	1	2	1	1	0	1	0	0	0	0	0	2	0	2	0	0	0	0	2	2	1	0	0	0	2	2	0	0	2	0	0	1	1	0	0	0	1	0	0	0	0	0	1	0	0	2	0	0	0	0	2	0	0	1	1	0	0	0	0	1	1	2	2	0	0	2	2	2	2	0	0	2	0	0	0	0	1	0	0	2	1	1	2	0	1	0	0	1	0	1	0	2	2	0	1	0	0	0	0	2	2	2	2	1	2	1	2	2	2	0	2	1	1	0	2	0	1	2	0	0	2	0
2R	18574066	18590450	0	0	0	1	0	1	0	1	0	2	2	0	1	0	2	1	1	2	0	0	2	0	0	1	2	0	1	0	0	1	0	2	0	2	0	2	0	2	0	0	0	0	2	2	0	0	0	0	2	2	0	0	0	1	0	1	0	0	2	0	2	0	1	2	1	1	0	1	0	0	1	0	0	0	0	2	0	0	2	2	2	0	2	2	1	2	2	0	1	0	1	0	0	1	1	0	1	2	0	1	0	0	0	2	2	0	0	0	0	0	1	0	0	0	0	0	2	0	0	2	2	1	0	0	0	1	2	0	0	1	2	0	0	0	2	0	1	2	1	1	1	1	2	2	0	0	0	1	0	0	1	0	0	1	1	1	1	2	2	1	2	0	0	1	2	0	1	1	0	0	2	1	2	0	0	1	1	2	1	1	0	1	0	0	0	0	0	2	0	2	0	0	0	0	2	2	1	0	0	0	2	2	0	0	2	0	0	1	1	0	0	0	1	0	0	0	0	0	1	0	0	2	0	0	0	0	2	0	0	1	1	0	0	0	0	1	1	2	2	0	0	2	2	2	2	0	0	2	0	0	0	0	1	0	0	2	1	1	2	0	1	0	0	1	0	1	0	2	2	0	1	0	0	0	0	2	2	2	2	1	2	1	2	2	2	0	2	1	1	0	2	0	1	2	0	0	2	0
2R	18590451	18606452	0	0	0	1	0	1	0	1	0	2	2	0	1	0	2	1	1	2	0	0	2	0	0	1	2	0	1	0	0	1	0	2	0	2	0	2	0	2	0	0	0	0	2	2	0	0	0	0	2	2	0	0	0	1	0	1	0	0	2	0	2	0	1	2	1	1	0	1	0	0	1	0	0	0	0	2	0	0	2	2	2	0	2	2	1	2	2	0	1	0	1	0	0	1	1	0	1	2	0	1	0	0	0	2	2	0	0	0	0	0	1	0	0	0	0	0	2	0	0	2	2	1	0	0	0	1	2	0	0	1	2	0	0	0	2	0	1	2	1	1	1	2	2	2	0	0	0	1	0	0	1	0	0	1	1	1	1	2	2	1	2	0	0	1	2	0	1	1	0	0	2	1	2	0	0	1	1	2	1	1	0	0	0	0	0	0	0	2	0	2	0	0	0	0	2	2	1	0	0	0	2	2	0	0	2	0	0	1	1	0	0	0	1	0	0	0	0	0	1	0	0	2	0	0	0	0	2	0	0	1	1	0	0	0	0	1	1	2	2	0	2	2	2	2	2	0	0	2	0	0	0	0	1	0	0	2	1	1	2	0	1	0	0	1	0	1	0	2	2	0	1	0	0	0	0	2	2	2	2	1	2	1	2	2	2	0	2	1	1	0	2	0	1	2	0	0	2	0
2R	18606453	18623961	0	0	0	1	0	1	0	1	0	2	2	0	1	0	2	1	2	2	0	0	2	0	0	1	2	0	1	0	0	1	0	2	0	2	0	2	0	2	0	0	0	0	2	2	0	0	0	0	2	2	0	0	0	1	0	1	0	0	2	0	2	0	1	2	1	1	0	1	0	0	1	0	0	0	0	2	0	0	2	2	2	0	2	2	1	2	2	0	1	0	1	0	0	1	1	0	1	2	0	1	0	0	0	2	2	0	0	0	0	0	1	0	0	0	0	0	2	0	0	2	2	1	0	0	0	1	2	0	0	1	2	0	0	0	2	0	1	2	1	1	1	2	2	2	0	0	0	1	0	0	1	0	0	1	1	1	1	2	2	1	2	0	0	1	2	0	1	1	0	0	2	1	2	0	0	1	1	2	1	1	0	0	0	0	0	0	0	2	0	2	0	0	0	0	2	2	1	0	0	0	2	2	0	0	2	0	0	1	1	0	0	0	1	0	0	0	0	0	1	0	0	2	0	0	0	0	2	0	0	1	1	0	0	0	0	1	1	2	2	0	2	2	2	2	2	0	0	2	0	0	0	0	1	0	0	2	1	1	2	0	1	0	0	1	0	1	0	2	2	0	1	0	0	0	0	2	2	2	2	1	2	1	2	2	2	0	2	1	1	0	2	0	1	2	0	0	2	0
2R	18623962	18642837	0	0	0	1	0	1	0	1	0	2	2	0	1	0	2	1	2	2	0	0	2	0	0	1	2	0	1	0	0	1	0	2	0	2	0	2	0	2	0	0	0	0	2	2	0	0	0	0	2	2	0	0	0	1	0	1	0	0	2	0	2	0	1	2	1	1	0	1	0	0	1	0	0	0	0	2	0	0	2	2	2	0	2	2	1	2	2	0	1	0	1	0	0	1	1	0	1	2	0	1	0	0	0	2	2	0	0	0	0	0	1	0	0	0	0	0	2	0	0	2	2	1	0	0	0	1	2	0	0	1	2	0	0	0	2	0	1	2	1	1	1	2	2	2	0	0	0	1	0	0	1	0	0	1	1	1	1	2	2	1	2	0	0	1	2	0	1	1	0	0	2	1	2	0	0	1	1	2	1	1	0	0	0	0	0	0	0	2	0	2	0	0	0	0	2	2	1	0	0	0	2	2	0	0	2	0	0	1	1	0	0	0	1	0	0	0	0	0	1	0	0	2	0	0	0	0	2	0	0	1	1	0	0	0	0	1	1	2	2	0	2	2	2	2	2	0	0	2	0	0	0	0	1	0	0	2	1	1	2	0	1	0	0	1	0	1	0	2	2	0	1	0	0	0	0	2	2	2	2	1	2	1	2	2	2	0	2	1	1	0	2	0	1	2	0	0	2	0
2R	18642838	18659554	0	0	0	1	0	1	0	1	-999	2	2	0	1	0	2	1	2	2	0	0	2	0	0	1	2	0	1	0	0	1	0	2	0	2	0	2	0	2	0	0	0	0	2	2	0	0	0	0	2	2	0	0	0	1	0	1	0	0	2	0	2	0	1	2	1	1	0	1	0	0	1	0	0	0	0	2	0	0	2	2	2	0	2	2	1	2	2	0	1	0	1	0	0	1	1	0	1	2	0	1	0	0	0	2	2	0	0	0	0	0	1	0	0	0	0	0	2	0	0	2	2	1	0	0	0	1	2	0	0	1	2	0	0	0	2	0	1	2	1	1	1	2	2	2	0	0	0	1	0	0	1	0	0	1	1	1	1	2	2	1	2	0	0	1	2	0	1	1	0	0	2	1	2	0	0	1	1	2	1	1	0	0	0	0	0	0	0	2	0	2	0	0	0	0	2	2	1	0	0	0	2	2	0	0	2	0	0	1	1	0	0	0	1	0	0	0	0	0	1	0	0	2	0	0	0	0	2	0	0	1	1	0	0	0	0	1	1	2	2	0	2	2	2	2	2	0	0	2	0	0	0	0	1	0	0	2	1	1	2	0	1	0	0	1	0	1	0	2	2	0	1	0	0	0	0	2	2	2	2	1	2	1	2	2	2	0	2	1	1	0	2	0	1	2	0	0	2	0
2R	18659555	18677925	0	0	0	1	0	1	0	1	0	2	2	0	1	0	2	1	2	2	0	0	2	0	0	1	2	0	1	0	0	1	0	2	0	2	0	2	0	2	0	0	0	0	2	2	0	0	0	0	2	2	0	0	0	1	0	1	0	0	2	0	2	0	1	2	1	1	1	1	0	0	1	0	0	0	0	2	0	0	2	2	2	0	2	2	1	2	2	0	1	0	1	0	0	1	1	0	1	2	0	1	0	0	0	2	2	0	0	0	0	0	1	0	0	0	0	0	2	0	0	2	2	1	0	0	0	1	2	0	0	1	2	0	0	0	2	0	1	2	1	1	1	2	2	2	0	0	0	1	0	0	1	0	0	1	1	1	1	2	2	1	2	0	0	1	2	0	1	1	0	0	2	1	2	0	0	1	1	2	1	1	0	0	0	0	0	0	0	2	0	2	0	0	0	0	2	2	1	0	0	0	2	2	0	0	2	0	0	1	1	0	0	0	1	0	0	0	0	0	1	0	0	2	0	0	0	0	2	0	0	1	1	0	0	2	0	1	1	2	2	0	2	2	2	2	2	0	0	2	0	0	0	0	1	0	0	2	1	1	2	0	1	0	0	1	0	1	0	2	2	0	1	0	0	0	0	2	2	2	2	1	2	1	2	2	2	0	2	1	1	0	2	0	1	2	0	0	2	0
2R	18677926	18700313	0	2	0	1	0	1	0	1	0	2	2	0	1	0	2	1	2	2	0	0	2	0	0	1	2	0	1	0	0	1	0	2	0	2	0	2	0	2	0	0	0	0	2	2	1	0	0	0	2	2	0	0	0	1	0	1	0	0	2	0	2	0	1	2	1	1	1	1	0	0	1	0	0	0	0	2	0	0	2	2	2	0	2	2	1	2	2	0	1	0	1	0	0	1	1	0	1	2	0	1	0	0	0	2	2	0	0	0	0	0	1	0	0	0	0	0	2	0	0	2	2	1	0	0	0	1	2	0	0	1	2	0	0	0	2	0	1	2	1	1	1	2	2	2	0	0	0	1	0	0	1	0	0	1	1	1	1	2	2	1	2	0	0	1	2	0	1	1	0	0	2	1	2	0	0	1	1	2	1	2	0	0	0	0	0	0	0	2	0	2	0	0	0	0	2	2	1	0	0	0	2	2	0	0	2	0	0	1	1	0	0	0	1	0	0	0	0	0	1	0	0	2	0	0	0	0	2	0	0	1	1	0	0	2	0	1	1	2	2	0	2	2	2	2	2	0	0	2	0	0	0	0	1	0	0	2	1	1	2	0	1	0	0	1	0	1	0	2	2	0	1	0	0	0	0	2	2	2	2	1	2	1	2	2	2	0	2	1	1	0	2	0	1	2	0	0	2	0
2R	18700314	18716136	0	2	0	1	0	1	0	1	0	2	2	0	2	0	2	1	2	2	0	0	2	0	0	1	2	0	1	0	0	1	0	2	0	2	0	2	0	2	0	0	0	0	2	2	0	0	0	0	2	2	0	0	0	1	0	1	0	0	2	0	2	0	1	2	1	1	1	1	0	0	1	0	0	0	0	2	0	0	2	2	2	0	2	2	1	2	2	0	1	0	1	0	0	1	1	0	1	2	0	1	0	0	0	2	1	0	0	0	0	0	1	0	0	0	0	0	2	0	0	2	2	1	0	0	0	1	2	0	0	1	2	0	0	0	2	0	1	2	1	1	1	2	2	2	0	0	0	1	0	0	1	0	0	1	1	1	1	2	2	1	2	0	0	1	2	0	1	1	0	0	2	1	2	0	0	1	1	2	1	2	0	0	0	0	0	0	0	2	0	2	0	0	0	0	2	2	1	0	0	0	2	2	0	0	2	0	0	1	1	0	0	0	1	0	0	0	0	0	1	0	0	2	0	0	0	0	2	0	0	1	1	0	0	2	0	1	1	2	2	0	2	2	2	2	2	0	0	2	0	0	0	0	1	0	0	2	1	1	2	0	1	0	0	1	0	1	0	2	2	0	1	0	0	0	0	2	2	2	2	1	2	1	2	2	2	0	2	1	1	0	2	0	1	2	0	0	2	0
2R	18716137	18730165	0	2	0	1	0	1	0	1	0	2	2	0	2	0	2	1	2	2	0	0	2	0	0	1	2	0	1	0	0	1	0	2	1	2	0	2	0	2	0	0	0	0	2	2	1	0	0	0	2	2	0	0	0	1	0	1	0	0	2	0	2	0	1	2	1	1	1	1	0	0	1	0	0	0	0	2	0	0	2	2	2	0	2	2	1	2	2	0	1	0	1	0	0	1	1	0	1	2	0	1	0	0	0	2	1	0	0	0	0	0	1	0	0	0	0	0	2	0	0	2	2	1	0	0	0	1	2	0	0	1	2	0	0	0	2	0	1	2	1	1	1	2	2	2	0	0	0	1	0	0	1	0	0	1	1	1	1	2	2	1	2	0	0	1	2	0	1	1	0	0	2	1	2	0	0	1	1	2	1	2	0	1	0	0	0	0	0	2	0	2	0	0	0	0	2	2	1	0	0	0	2	2	0	0	2	0	0	1	1	0	0	0	1	0	0	0	0	0	1	0	0	2	0	0	0	0	2	0	0	1	1	0	0	2	0	1	1	2	2	0	2	2	2	2	2	0	0	2	0	0	0	0	1	0	0	2	1	1	2	0	1	0	0	1	0	1	0	2	2	0	1	0	0	0	0	2	2	2	2	1	2	1	2	2	2	0	2	1	1	0	2	0	1	2	0	0	2	0
2R	18730166	18744489	0	2	0	1	0	1	0	1	0	2	2	0	2	0	2	1	2	2	0	0	2	0	0	1	2	0	1	0	0	1	0	2	2	2	1	2	0	2	1	0	0	0	2	2	1	0	0	0	2	2	0	0	0	1	0	1	0	0	2	0	2	0	1	2	1	1	1	1	0	0	1	0	0	0	0	2	0	0	2	2	2	0	2	2	1	2	2	0	1	0	1	0	0	1	1	0	1	2	0	1	0	0	0	2	1	0	0	0	0	0	1	0	0	0	0	0	2	0	0	2	2	1	0	0	0	1	2	0	0	1	2	0	0	0	2	0	1	2	1	1	1	2	2	2	0	0	0	1	0	0	1	0	0	1	1	1	1	2	2	1	2	0	0	1	2	0	1	1	0	0	2	1	2	0	0	1	1	2	1	2	0	1	0	0	0	0	0	2	0	2	0	0	0	0	2	2	1	0	0	0	2	2	0	0	2	0	0	1	1	0	0	0	1	0	0	0	0	0	1	0	0	2	0	0	0	0	2	0	0	1	1	0	0	2	0	1	1	2	2	0	2	2	2	2	2	0	0	2	0	0	0	0	1	0	0	2	1	1	2	0	1	0	0	1	0	1	0	2	2	0	1	0	0	0	0	2	2	2	2	1	2	1	2	2	2	0	2	1	1	0	2	0	1	2	0	0	2	0
2R	18744490	18756524	0	2	0	1	0	1	0	1	0	2	2	0	2	0	2	1	2	2	0	0	2	0	0	1	2	0	1	0	0	1	0	2	2	2	2	2	0	2	1	0	0	0	2	2	1	0	0	0	2	2	0	0	0	1	0	1	0	0	2	1	2	0	1	2	1	1	1	1	0	0	1	0	0	0	0	2	0	0	2	2	2	0	2	2	1	2	2	0	1	0	1	0	0	1	1	0	1	2	0	1	0	0	0	2	1	0	0	0	0	0	1	0	0	0	0	0	2	0	0	2	2	1	0	0	0	1	2	0	0	1	2	0	0	0	2	0	1	2	1	0	1	2	2	2	0	0	0	1	0	0	1	0	0	1	1	1	1	2	2	1	2	0	0	1	2	0	1	1	0	0	2	1	2	0	0	1	1	2	1	2	0	1	0	0	0	0	0	2	0	2	0	0	0	0	2	2	1	0	0	0	2	2	0	0	2	0	0	1	1	0	0	0	1	0	0	0	0	0	1	0	0	2	0	0	0	0	2	0	0	1	1	0	0	2	0	1	1	2	2	0	2	2	2	2	2	0	0	2	1	0	0	0	1	0	0	2	1	1	2	0	1	0	0	1	0	1	0	2	2	0	1	0	0	0	0	2	2	2	2	1	2	1	2	2	2	0	2	1	1	0	2	0	1	2	0	0	2	0
2R	18756525	18775572	0	2	0	1	0	1	0	1	0	2	2	0	2	0	2	1	2	2	0	0	2	0	0	1	2	0	1	0	0	1	0	2	2	2	2	2	0	2	1	0	0	0	2	2	1	0	0	0	2	2	0	0	0	1	0	1	0	0	2	1	2	0	2	2	1	1	1	1	0	0	1	0	0	0	0	2	0	1	2	2	2	0	2	2	1	2	2	0	1	0	1	0	0	1	1	0	1	2	0	1	0	0	0	2	1	0	0	0	1	0	1	0	0	0	0	0	2	0	0	2	2	1	0	0	0	1	2	0	0	1	2	0	0	0	2	0	1	2	1	0	1	2	2	2	0	0	0	1	0	0	1	0	0	1	1	1	1	2	2	1	2	0	2	1	2	0	1	1	0	0	2	1	2	0	0	1	1	2	1	2	0	1	0	0	0	0	0	2	0	2	0	0	0	0	2	2	1	0	0	0	2	2	0	0	2	0	0	1	0	0	0	0	1	0	0	0	0	0	1	0	0	2	2	0	0	0	2	0	0	1	1	0	0	2	0	1	1	2	2	0	2	2	2	2	2	0	0	2	1	0	0	0	1	0	0	2	1	1	2	0	1	0	0	1	0	1	0	2	2	0	1	0	0	0	0	2	2	2	2	1	2	1	2	2	2	0	2	1	1	0	2	0	1	2	0	0	2	0
2R	18775573	18790766	0	2	0	1	0	1	0	1	0	2	2	0	2	0	2	1	2	2	0	0	2	0	0	1	2	0	1	0	0	1	0	2	2	2	2	2	0	2	1	0	0	0	2	2	1	0	0	0	2	2	0	0	0	1	0	1	0	0	2	1	2	0	2	2	1	1	1	1	0	0	1	0	0	0	0	2	0	1	2	2	2	0	2	2	1	2	2	0	1	0	1	0	0	1	1	0	1	2	0	1	0	0	0	2	1	0	0	0	1	0	1	0	0	0	0	0	2	0	0	2	2	1	0	0	0	1	2	0	0	1	2	0	0	0	2	0	1	2	2	0	1	2	2	2	0	0	0	1	0	0	1	0	0	1	1	1	1	2	2	1	2	0	2	1	2	0	1	1	0	0	2	1	2	0	0	1	1	2	1	2	0	1	0	0	0	0	0	2	0	2	0	0	0	0	2	2	1	0	0	0	2	2	0	0	2	0	0	1	0	0	0	0	1	0	0	0	0	0	1	0	0	2	2	0	0	0	2	0	0	1	1	0	0	2	0	1	1	2	2	0	2	2	2	2	2	0	0	2	1	0	0	0	1	0	0	2	1	1	2	0	1	0	0	1	0	2	0	2	2	0	1	0	0	0	0	2	2	2	2	1	2	1	2	2	2	0	2	1	1	0	2	0	1	2	0	0	2	0
2R	18790767	18815401	0	2	0	1	0	1	0	1	0	2	2	0	2	0	2	1	2	2	0	0	2	0	0	1	2	0	1	0	0	1	0	2	2	2	2	2	0	2	1	0	0	0	2	2	1	0	0	0	2	2	0	0	0	1	0	1	0	0	2	1	2	0	2	2	1	1	1	1	0	0	1	0	0	0	0	2	0	1	2	2	2	0	2	2	1	2	2	0	1	0	1	0	0	1	1	0	1	2	0	1	0	0	0	2	1	0	0	0	1	0	1	0	0	0	0	0	2	0	0	2	2	1	0	0	0	1	2	0	0	1	2	0	0	0	2	0	2	2	2	0	1	2	2	2	0	0	0	1	0	0	1	0	0	1	1	1	1	2	2	1	2	0	2	1	2	0	1	1	0	0	2	1	2	0	0	1	1	2	1	2	0	1	0	0	0	0	0	2	0	2	0	0	0	0	2	2	1	0	0	0	2	2	0	0	2	0	0	1	0	0	0	0	1	0	0	0	0	0	1	0	0	2	2	0	0	0	2	0	0	1	1	0	0	2	0	1	1	2	2	0	2	2	2	2	2	0	0	2	1	0	0	0	1	0	0	2	1	1	2	0	1	0	0	1	0	2	0	2	2	0	1	0	0	0	0	2	2	2	2	1	2	1	2	2	2	0	2	1	1	0	2	0	2	2	0	0	2	0
2R	18815402	18836998	0	2	0	1	0	1	0	1	0	2	2	0	2	0	2	1	2	2	0	0	2	0	0	1	2	0	1	0	0	1	0	2	2	2	2	2	0	2	1	0	0	0	2	2	1	0	0	0	2	2	0	0	0	1	0	1	0	0	2	1	2	0	2	2	1	1	1	1	0	0	1	0	0	0	0	2	0	1	2	1	2	0	2	2	1	2	2	0	1	0	1	0	0	1	1	0	1	2	0	1	0	0	0	2	1	0	0	0	1	0	1	0	0	0	0	0	2	0	0	2	2	1	0	0	0	1	2	0	0	1	2	0	0	0	2	0	2	2	1	0	1	2	2	2	0	0	0	1	0	0	1	0	0	1	1	1	1	2	2	1	2	0	2	1	2	0	1	1	0	0	2	1	2	0	0	1	1	2	1	2	0	1	0	0	0	0	0	2	0	2	0	0	0	0	2	2	1	0	0	0	2	2	0	0	2	0	0	1	0	0	0	0	1	0	0	0	0	0	1	0	0	2	2	0	0	0	2	0	0	1	1	0	0	2	0	1	1	2	2	0	2	2	2	2	2	0	0	2	1	0	0	0	1	0	0	2	1	1	2	0	1	0	0	1	0	1	0	2	2	0	1	0	0	0	0	2	2	2	2	1	2	1	2	2	2	0	2	1	1	0	2	0	1	2	0	0	2	0
2R	18836999	18856264	0	2	0	1	0	1	0	1	0	2	2	0	2	0	1	1	2	2	0	0	2	0	0	1	2	0	1	0	0	1	0	2	2	2	2	2	0	2	1	0	0	0	2	2	1	0	0	0	2	2	0	0	0	1	0	1	0	0	2	2	2	0	2	2	1	1	1	1	0	0	1	0	0	0	0	2	0	0	2	1	2	0	2	2	1	2	2	0	1	0	1	0	0	1	1	0	1	2	0	1	0	0	0	2	1	0	0	0	1	0	1	0	0	0	0	0	2	0	0	2	2	1	0	0	0	1	2	0	0	1	2	0	0	0	2	0	2	2	1	0	1	2	2	2	0	0	0	1	0	0	1	0	0	1	1	1	1	2	2	1	2	0	2	1	2	0	1	1	0	0	2	1	2	0	0	1	1	2	1	2	0	1	0	0	0	0	0	2	0	2	0	0	0	0	2	2	1	0	0	0	2	2	0	0	2	0	0	1	0	0	0	0	1	0	0	0	0	0	1	0	0	2	1	0	0	0	2	0	0	1	1	0	0	2	0	1	1	2	2	0	2	2	2	2	2	0	0	2	1	0	0	0	1	0	0	2	1	1	2	0	1	0	0	1	0	1	0	2	2	0	1	0	0	0	0	2	2	2	2	1	2	1	2	2	2	0	2	1	1	0	2	0	1	2	0	0	2	0
2R	18856265	18870382	0	2	0	1	0	1	0	1	0	2	2	0	2	0	1	1	2	2	0	0	2	0	0	1	2	0	1	0	0	0	0	2	2	2	2	2	0	2	1	0	0	0	2	2	1	0	0	0	2	2	0	0	0	1	0	1	0	0	2	2	2	0	2	2	1	1	1	1	0	0	1	0	0	0	0	2	0	0	2	1	2	0	2	2	1	2	2	0	1	0	1	0	0	1	1	0	1	2	0	1	0	0	0	2	1	0	0	0	0	0	1	0	0	0	0	0	2	0	0	2	2	1	0	0	0	1	2	0	0	1	2	0	0	0	2	0	1	2	1	0	1	2	2	2	0	0	0	1	0	0	1	0	0	1	1	1	1	2	2	1	2	0	2	1	2	0	1	1	0	0	2	1	2	0	0	1	1	2	1	2	0	1	0	0	0	0	0	2	0	2	0	0	0	0	2	2	1	0	0	0	2	2	0	0	2	0	0	1	0	0	0	0	1	0	0	0	0	0	1	0	0	2	0	0	0	0	2	0	0	1	1	0	0	2	0	1	1	2	2	0	2	2	2	2	2	0	0	2	1	0	0	0	1	0	0	2	1	1	2	0	1	0	0	1	0	1	0	2	2	0	1	0	0	0	0	2	2	2	2	1	2	1	2	2	2	0	2	1	1	0	2	0	1	2	0	0	2	0
2R	18870383	18883565	0	2	0	1	0	1	0	1	0	2	2	0	2	0	1	1	2	2	0	0	2	0	0	1	2	0	1	0	0	0	0	2	2	2	2	2	0	2	1	0	0	0	2	2	1	0	0	0	2	2	0	0	0	1	0	1	0	0	2	2	2	0	2	2	1	1	1	1	0	0	1	0	0	0	0	2	0	0	2	1	2	0	2	2	1	2	2	0	1	0	1	0	0	1	1	0	1	2	0	1	0	0	0	2	1	0	0	0	0	0	1	0	0	0	0	0	2	0	0	2	2	1	0	0	0	1	2	0	0	1	2	0	0	0	2	0	1	2	1	0	1	2	2	2	0	0	0	1	0	0	1	0	0	1	1	1	1	2	2	1	2	0	2	1	2	0	1	1	0	0	2	1	2	0	0	1	1	2	1	2	0	1	0	0	0	0	0	2	0	2	0	0	0	0	2	2	1	0	0	0	2	2	0	0	2	0	0	1	0	0	0	0	1	0	0	0	0	0	1	0	0	2	0	0	0	0	2	0	0	1	1	0	0	2	0	1	1	2	2	0	2	2	2	2	2	0	0	2	1	0	0	0	1	0	0	2	1	1	2	0	1	0	0	1	0	1	0	2	2	0	1	0	0	0	0	2	2	2	2	1	2	1	2	2	2	0	2	1	1	0	2	0	1	2	0	0	2	0
2R	18883566	18899896	0	2	0	1	0	1	0	1	0	2	2	0	2	0	1	1	2	2	0	0	2	-999	0	1	2	0	1	0	0	0	0	2	2	2	2	2	0	2	1	0	0	0	2	2	1	0	0	0	2	2	0	0	0	1	0	1	0	0	2	2	2	0	2	2	1	1	1	1	0	0	1	0	0	0	0	2	0	0	2	1	2	0	2	2	1	2	2	0	1	0	1	0	0	1	1	0	1	2	0	1	0	0	0	2	1	0	0	0	0	0	1	0	0	0	0	0	2	0	0	2	2	1	0	0	0	1	2	0	0	1	2	0	0	0	2	0	1	2	1	0	1	2	2	2	0	0	0	1	0	0	1	0	0	1	1	1	1	2	2	1	2	0	2	1	2	0	1	1	0	0	2	1	2	0	0	1	1	2	1	2	0	1	0	0	0	0	0	2	0	2	0	0	0	0	2	2	1	0	0	0	2	2	0	0	2	0	0	1	0	0	0	0	1	0	0	0	0	0	1	0	0	2	0	0	0	0	2	0	0	1	1	0	0	2	0	1	1	2	2	0	2	2	2	2	2	0	0	2	1	0	0	0	1	0	0	2	1	1	2	0	1	0	0	1	0	1	0	2	2	0	1	0	0	0	0	2	2	2	2	1	2	1	2	2	2	0	2	1	1	0	2	0	1	2	0	0	2	0
2R	18899897	18917723	0	2	0	1	0	1	0	1	0	2	2	0	2	0	1	1	1	2	0	0	2	0	0	1	2	0	1	0	0	0	0	2	2	2	2	2	0	2	1	0	0	0	2	2	1	0	0	0	2	2	0	0	0	1	0	1	0	0	2	1	2	0	2	2	1	1	1	1	0	0	1	0	0	0	0	2	0	0	2	1	2	0	2	2	1	2	2	0	1	0	1	0	0	1	1	0	1	2	0	1	0	0	0	2	1	0	0	0	0	0	1	0	0	0	0	0	2	0	0	2	2	1	0	0	0	1	2	0	0	1	2	0	0	0	2	0	1	2	1	0	1	2	2	2	0	0	0	1	0	0	1	0	0	1	1	1	1	2	2	1	2	0	2	1	2	0	1	1	0	0	2	1	2	0	0	1	1	2	1	2	0	1	0	0	0	0	0	2	0	2	0	0	0	0	2	2	1	0	0	0	2	2	0	0	2	0	0	1	0	0	0	0	1	0	0	0	0	0	1	0	0	2	0	0	0	0	2	0	0	1	1	0	0	2	0	1	1	2	2	0	2	2	2	2	2	0	0	2	1	0	0	0	1	0	0	2	1	1	2	0	1	0	0	1	0	1	0	2	2	0	1	0	0	0	0	2	2	2	2	1	2	1	2	2	2	0	2	1	1	0	2	0	1	2	0	0	2	0
2R	18917724	18935819	0	2	0	1	0	1	0	1	0	2	2	0	2	0	1	1	1	2	0	0	2	0	0	1	2	0	1	0	0	0	0	2	2	2	2	2	0	2	1	0	0	0	2	2	1	0	0	0	2	2	0	0	0	1	0	1	0	0	2	1	2	0	2	2	1	1	1	1	0	0	1	0	0	0	0	2	0	0	2	1	2	0	2	2	1	2	2	0	1	0	1	0	0	1	1	0	1	2	0	1	0	0	0	2	1	0	0	0	0	0	1	0	0	0	0	0	2	0	0	2	2	1	0	0	0	1	2	0	0	1	2	0	0	0	2	0	1	2	1	0	1	2	2	2	0	0	0	1	0	0	1	0	0	1	1	1	1	2	2	1	2	0	2	1	2	0	1	1	0	0	2	1	2	0	0	1	1	2	1	2	0	1	0	0	0	0	0	2	0	2	0	0	0	0	2	2	1	0	0	0	2	2	0	0	2	0	0	1	0	0	0	0	1	0	0	0	0	0	1	0	0	2	0	0	0	0	2	0	0	1	1	0	0	2	0	1	1	2	2	0	2	2	2	2	2	0	0	2	1	0	0	0	1	0	0	2	1	1	2	0	1	0	0	1	0	1	0	2	2	0	1	0	0	0	0	2	2	2	2	1	2	1	2	2	2	0	2	1	1	0	2	0	1	2	0	0	2	0
2R	18935820	18948795	0	2	0	1	0	1	0	1	0	2	2	0	2	0	1	1	1	2	0	0	2	0	0	1	2	0	1	0	0	0	0	2	2	2	2	2	0	2	1	0	0	0	2	2	1	0	0	0	2	2	0	0	0	1	0	1	0	0	2	1	2	0	2	2	1	1	1	1	0	0	1	0	0	0	0	2	0	0	2	1	2	0	2	2	1	2	2	0	1	0	1	0	0	1	1	0	1	2	0	1	0	0	0	2	1	0	0	0	0	0	1	0	0	0	0	0	2	0	0	2	2	1	0	0	0	1	2	0	0	1	2	0	0	0	2	0	1	2	1	0	1	2	2	2	0	0	0	1	0	0	1	0	0	1	1	1	1	2	2	1	2	0	2	1	2	0	1	1	0	0	2	1	2	0	0	1	1	2	1	2	0	1	0	0	0	0	0	2	0	2	0	0	0	0	2	2	1	0	0	0	2	2	0	0	2	0	0	1	0	0	0	0	1	0	0	0	0	0	1	0	0	2	0	0	0	0	2	0	0	1	1	0	0	2	0	1	1	2	2	0	2	2	2	2	2	0	0	2	1	0	0	0	1	0	0	2	1	1	2	0	1	0	0	1	0	1	0	2	2	0	1	0	0	0	0	2	2	2	2	1	2	1	2	2	2	0	2	0	1	0	2	0	1	2	0	0	2	0
2R	18948796	18962504	0	2	0	1	0	1	0	1	0	2	2	0	2	0	1	1	1	2	0	0	2	0	0	1	2	0	1	0	0	0	0	2	2	2	2	2	0	2	1	0	0	0	2	2	1	0	0	0	2	2	0	0	0	1	0	1	0	0	2	1	2	0	2	2	1	1	1	1	0	0	1	0	0	0	0	2	0	0	2	1	2	0	2	2	1	2	2	0	1	0	1	0	0	1	1	0	1	2	0	1	0	0	0	2	1	0	0	0	0	0	1	0	0	0	0	0	2	0	0	2	2	1	0	0	0	1	2	0	0	1	2	0	0	0	2	0	1	2	1	0	1	2	2	2	0	0	0	1	0	0	1	0	0	1	1	1	1	2	2	1	2	0	2	1	2	0	1	1	0	0	2	1	2	0	0	1	1	2	1	2	0	1	0	0	0	0	0	2	0	2	0	0	0	0	2	2	1	0	0	0	2	2	0	0	2	0	0	1	0	0	0	0	1	0	0	0	0	0	1	0	0	2	0	0	0	0	2	0	0	1	1	0	0	2	0	1	1	2	2	0	2	2	2	2	2	0	0	2	1	0	0	0	1	0	0	2	1	1	2	0	1	0	0	1	0	1	0	2	2	0	1	0	0	0	0	2	2	2	2	1	2	1	2	2	2	0	2	0	1	0	2	0	1	2	0	0	2	0
2R	18962505	18975990	0	2	0	1	0	1	0	1	0	2	2	0	2	0	1	1	1	2	0	0	2	0	0	1	2	0	1	0	0	0	0	2	2	2	2	2	0	2	1	0	0	0	2	2	1	0	0	0	2	2	0	0	0	1	0	1	0	0	2	1	2	0	2	2	1	1	1	1	0	0	1	0	0	0	0	2	0	0	2	1	2	0	2	2	1	2	2	0	1	0	1	0	0	1	1	0	1	2	0	1	0	0	0	2	1	0	0	0	0	0	1	0	0	0	0	0	2	0	0	2	2	1	0	0	0	1	2	0	0	1	2	0	0	0	2	0	1	2	1	0	1	2	2	2	0	0	0	1	0	0	1	0	0	1	1	1	1	2	2	1	2	0	2	1	2	0	1	1	0	0	2	1	2	0	0	1	1	2	1	2	0	1	0	0	0	0	0	2	0	2	0	0	0	0	2	2	1	0	0	0	2	2	0	0	2	0	0	1	0	0	0	0	1	0	0	0	0	0	1	0	0	2	0	0	0	0	2	0	0	1	1	0	0	2	0	1	1	2	2	0	2	2	2	2	2	0	0	2	1	0	0	0	1	0	0	2	1	1	2	0	1	0	0	1	0	1	0	2	2	0	1	0	0	0	0	2	2	2	2	1	2	1	2	2	2	0	2	0	1	0	2	0	1	2	0	0	2	0
2R	18975991	18989314	0	2	0	1	0	1	0	1	0	2	2	0	2	0	1	1	1	2	0	0	2	0	0	1	2	0	1	0	0	0	0	2	2	2	2	2	0	2	1	0	0	0	2	2	1	0	0	0	2	2	0	0	0	1	0	1	0	0	2	2	2	0	2	2	1	1	1	1	0	0	1	0	0	0	0	2	0	0	2	1	2	0	2	2	1	2	2	0	1	0	1	0	0	1	1	0	1	2	0	1	0	0	0	2	1	0	0	0	0	0	1	0	0	0	0	0	2	0	0	2	2	1	0	0	0	1	2	0	0	1	2	0	0	0	2	0	1	2	1	0	1	2	2	2	0	0	0	1	0	0	1	0	0	1	1	1	1	2	2	1	2	0	2	1	2	0	1	1	0	0	2	1	2	0	0	1	1	2	1	2	0	1	0	0	0	0	0	2	0	2	1	0	0	0	2	2	1	0	0	0	2	2	0	0	2	0	0	1	0	0	0	0	1	0	0	0	0	0	1	0	0	2	1	0	0	0	2	0	0	1	1	0	0	2	0	1	1	2	2	0	2	2	2	2	2	0	0	2	1	0	0	0	1	0	0	2	1	1	2	0	1	0	0	1	0	1	0	2	2	0	1	0	0	0	0	2	2	2	2	1	2	1	2	2	2	0	2	0	1	0	2	0	1	2	0	0	2	0
2R	18989315	19002804	0	2	0	1	0	1	0	1	0	2	2	0	2	0	1	1	1	2	0	0	2	-999	0	1	2	0	1	0	0	0	0	2	2	2	2	2	0	2	1	0	0	0	2	2	1	0	0	0	2	2	0	0	0	1	0	1	0	0	2	2	2	0	2	2	1	1	1	1	0	0	1	0	0	0	0	2	0	1	2	1	2	0	2	2	1	2	2	0	1	0	1	0	0	1	1	0	1	2	0	1	0	0	0	2	1	0	0	0	0	0	1	0	0	0	0	0	2	0	0	2	2	1	0	0	0	1	2	0	0	1	2	0	0	0	2	0	2	2	1	0	1	2	2	2	0	0	0	1	0	0	1	0	0	1	1	1	1	2	2	1	2	0	2	1	2	0	1	1	0	0	2	1	2	0	0	1	1	2	1	2	0	1	0	0	0	0	0	2	0	2	1	0	0	0	2	2	1	0	0	0	2	2	0	0	2	0	0	1	0	0	0	0	1	0	0	0	0	0	1	0	0	2	1	0	0	0	2	0	0	1	1	0	0	2	0	1	1	2	2	0	2	2	2	2	2	0	0	2	1	0	0	0	1	0	0	2	1	1	2	0	1	0	0	1	0	1	0	2	2	0	2	0	0	0	0	2	2	2	2	1	2	1	2	2	2	0	2	0	1	0	2	0	1	2	0	0	2	0
2R	19002805	19020023	0	2	0	1	0	1	0	1	0	2	2	0	2	0	1	1	1	2	0	0	2	0	0	1	2	0	1	0	0	0	0	2	2	2	2	2	0	2	1	0	0	0	2	2	1	0	0	0	2	2	0	0	0	1	0	1	0	0	2	2	2	0	2	2	1	1	1	1	0	0	1	0	0	0	0	2	0	0	2	1	2	0	2	2	1	2	2	0	1	0	1	0	0	1	0	0	2	2	0	1	0	0	0	2	1	0	0	0	0	0	1	0	0	0	0	0	2	0	0	2	2	1	0	0	0	1	2	0	0	1	2	0	0	0	2	0	2	2	1	0	1	2	2	2	0	0	0	1	0	0	1	0	0	1	1	1	1	2	2	1	2	0	2	1	2	0	1	1	0	0	2	1	2	0	0	1	1	2	1	2	0	1	0	0	0	0	0	2	1	2	1	0	0	0	2	2	1	0	0	0	2	2	0	0	2	0	0	1	0	0	0	0	1	0	0	0	0	0	1	0	0	2	0	0	0	0	2	0	0	1	1	0	0	2	0	1	1	2	2	0	2	2	2	2	2	0	0	2	1	0	0	0	1	0	0	2	1	1	2	0	1	0	0	1	0	1	0	2	2	0	2	0	0	0	0	2	2	2	2	1	2	1	2	2	2	0	2	0	1	0	2	0	1	2	0	0	2	0
2R	19020024	19036618	0	2	0	1	0	1	0	1	0	2	2	0	2	1	2	1	1	2	0	0	2	0	0	1	2	0	1	0	0	0	0	2	2	2	2	2	0	2	1	0	0	0	2	2	1	0	0	0	2	2	0	0	0	1	0	1	0	0	2	2	2	0	2	2	1	1	1	1	0	0	1	0	0	0	0	2	0	0	2	1	2	0	2	2	1	2	2	0	1	0	1	0	0	1	0	0	2	2	0	1	0	0	0	2	1	0	0	0	0	0	1	0	0	0	1	0	2	0	0	2	2	1	0	0	0	1	2	0	0	1	2	0	0	0	2	0	2	2	1	0	1	2	2	2	0	0	0	1	0	0	1	0	0	1	1	1	1	2	2	1	2	0	2	1	2	0	1	1	0	0	2	1	2	0	0	1	1	2	1	2	0	1	0	0	0	0	0	2	1	2	1	0	0	0	2	2	1	0	0	0	2	2	0	0	2	0	0	1	0	0	0	0	1	0	0	0	0	0	1	0	0	2	0	0	0	0	2	0	0	1	1	0	0	2	0	1	1	2	2	0	2	2	2	2	2	0	0	2	1	0	0	0	1	0	0	2	1	1	2	0	1	0	0	1	0	1	0	2	2	0	2	0	0	0	0	2	2	2	2	1	2	1	2	2	2	0	2	0	1	0	2	0	1	2	0	0	2	0
2R	19036619	19054669	0	2	0	1	0	1	0	1	0	2	0	0	2	1	2	1	1	2	0	0	2	0	0	1	2	0	1	0	0	1	0	2	2	2	2	2	0	2	1	0	0	0	2	2	1	0	0	0	2	2	0	0	0	1	0	1	0	0	2	2	2	0	2	2	1	1	1	1	0	0	1	0	0	0	0	2	0	0	2	1	2	0	2	2	1	2	2	0	1	0	0	0	0	1	0	0	2	2	0	1	0	0	0	2	1	0	0	0	0	0	1	0	0	0	1	0	2	0	0	2	2	1	0	0	0	1	2	0	0	1	2	0	0	0	2	0	2	2	1	0	1	2	2	2	0	0	0	1	0	0	1	0	0	1	1	1	1	2	2	1	2	0	2	1	2	0	1	1	0	0	2	1	2	0	0	1	1	2	1	2	0	1	0	0	0	0	0	2	1	2	0	0	0	0	2	2	1	0	0	0	2	2	0	0	2	0	0	1	0	0	0	0	1	0	0	0	0	0	1	0	0	2	0	0	0	0	2	0	0	1	1	0	0	2	0	1	1	2	2	0	2	2	2	2	2	0	0	2	1	0	0	0	1	0	0	2	1	1	2	0	1	0	0	1	0	1	0	2	2	0	2	0	0	0	0	2	2	2	2	1	2	1	2	2	2	0	2	0	1	0	2	0	1	2	0	0	2	0
2R	19054670	19068161	0	2	0	1	0	1	0	1	0	2	0	0	2	1	2	1	1	2	0	0	2	0	0	1	2	0	1	0	0	1	0	2	2	2	2	2	0	2	1	0	0	0	2	2	1	0	0	0	2	2	0	0	0	1	0	1	0	0	2	2	2	0	2	2	1	1	1	1	0	0	1	0	0	0	-999	2	0	0	2	2	2	0	2	2	1	2	2	0	1	0	0	0	0	1	1	0	2	2	0	1	0	0	0	2	1	0	0	0	0	0	1	0	0	0	1	0	2	0	0	2	2	1	0	0	0	1	2	0	0	1	2	0	0	0	2	0	2	2	1	0	1	2	2	2	0	0	0	1	0	0	1	0	0	1	1	1	1	2	2	1	2	0	2	1	2	0	1	1	0	0	2	1	2	0	0	1	1	2	1	2	0	1	0	0	0	0	0	2	1	2	0	0	0	0	2	2	1	0	0	0	2	2	0	0	2	0	0	1	0	0	0	0	1	0	0	0	0	0	1	0	0	2	0	0	0	0	2	0	0	1	1	0	0	2	0	1	1	2	2	0	2	2	2	2	2	0	0	2	1	0	0	0	1	0	0	2	1	1	2	0	1	0	0	1	0	1	0	2	2	0	2	0	0	0	0	2	2	2	2	1	2	1	2	2	2	0	2	0	1	0	2	0	1	2	0	0	2	0
2R	19068162	19083360	0	2	0	1	0	1	0	1	0	2	0	0	2	1	2	1	1	2	0	0	2	0	0	1	2	0	1	0	0	1	0	2	2	2	2	2	0	2	1	0	0	0	2	2	1	0	0	0	2	2	0	0	0	1	0	1	0	0	2	2	2	0	2	2	1	1	1	1	0	0	1	0	0	0	0	2	0	0	2	2	2	0	2	2	1	2	2	0	1	0	0	0	0	1	1	0	2	2	0	1	0	0	0	2	1	0	0	0	0	0	1	0	0	0	1	0	2	0	0	2	2	1	0	0	0	1	2	0	0	1	2	0	0	0	2	0	2	2	1	0	1	2	2	2	0	0	0	1	0	0	1	0	0	1	1	1	1	2	2	1	2	0	2	1	2	0	1	1	0	0	2	1	2	0	0	1	1	2	1	2	0	1	0	0	0	0	0	2	1	2	0	0	0	0	2	2	2	0	0	0	2	2	0	0	2	0	0	1	0	0	0	0	1	0	0	0	0	0	1	0	0	2	0	0	0	0	2	0	0	1	1	0	0	2	0	1	1	2	2	0	2	2	2	2	2	0	0	2	1	0	0	0	1	0	0	2	1	1	2	0	1	0	0	1	0	1	0	2	2	0	2	0	0	0	0	2	2	2	2	1	2	1	2	2	2	0	2	0	1	0	2	0	1	2	0	0	2	0
2R	19083361	19097434	0	2	0	1	0	1	0	1	0	2	0	0	2	1	2	1	1	2	0	0	2	0	0	1	2	0	1	0	0	1	0	2	2	2	2	2	0	2	1	0	0	0	2	2	1	1	0	0	2	2	0	0	0	1	0	1	0	0	2	2	2	0	2	2	1	1	1	1	0	0	1	0	0	0	0	2	0	0	2	2	2	0	2	2	1	2	2	0	1	0	0	0	0	2	1	0	2	2	0	1	0	0	0	2	1	0	0	0	0	0	1	0	0	0	1	0	2	0	0	2	2	1	0	0	0	1	2	0	0	1	2	0	0	0	2	0	2	2	1	0	1	2	2	2	0	0	0	1	0	0	1	0	0	1	1	1	1	2	2	1	2	0	2	1	2	0	2	1	0	0	2	1	2	0	0	1	1	2	1	2	0	1	0	0	0	0	0	2	1	2	0	0	0	0	2	2	2	0	0	0	2	2	0	0	2	0	0	1	0	0	0	0	1	0	0	0	0	0	1	0	0	2	0	0	0	0	2	0	0	1	2	0	0	2	0	1	1	2	2	0	2	2	2	2	2	0	0	2	1	0	0	0	2	0	0	2	1	1	2	0	1	0	0	1	0	2	0	2	2	0	2	0	0	0	0	2	2	2	2	1	2	1	2	2	2	0	2	0	2	0	2	0	1	2	0	0	2	0
2R	19097435	19112562	0	2	0	1	0	1	0	1	0	2	0	0	2	1	2	1	1	2	0	0	2	0	1	1	2	0	1	0	0	1	0	2	2	2	2	2	0	2	1	0	0	0	2	2	1	2	0	2	2	2	0	0	0	1	0	1	0	0	2	2	2	0	2	2	1	1	1	1	2	0	1	2	0	0	0	2	0	0	2	2	2	0	2	2	1	2	2	1	1	0	0	0	0	2	1	0	2	2	0	1	0	0	0	2	1	0	0	0	0	0	2	0	0	0	1	0	2	0	0	2	2	1	0	0	2	1	2	0	0	1	2	1	0	0	2	0	2	2	1	0	1	2	2	2	0	0	0	1	0	0	1	2	0	1	2	1	1	2	2	1	2	0	2	1	2	0	2	2	2	0	2	1	2	0	0	1	1	2	2	2	1	1	0	0	0	0	0	2	1	2	0	0	0	0	2	2	2	0	0	2	2	2	0	0	2	0	0	1	0	0	0	1	1	0	0	0	0	1	1	0	0	2	2	0	0	0	2	0	0	1	2	0	0	2	0	1	1	2	2	1	2	2	2	2	2	0	0	2	1	0	0	0	2	0	0	2	1	1	2	0	1	0	0	1	1	2	0	2	2	0	2	0	0	0	2	2	2	2	2	1	2	1	2	2	2	0	2	0	2	0	2	0	1	2	0	2	2	0
2R	19112563	19125741	0	2	0	1	0	1	0	1	0	2	0	0	2	1	2	1	1	2	0	0	2	0	2	1	2	0	1	0	0	1	0	2	2	2	2	2	0	2	1	0	0	0	2	2	1	2	0	2	2	2	0	0	0	1	0	1	0	0	2	2	2	0	2	2	1	1	1	1	2	0	1	2	0	0	0	2	0	0	2	2	2	0	2	2	1	2	2	1	1	0	0	0	0	2	1	0	2	2	0	1	0	0	0	2	1	0	0	0	0	0	2	0	0	0	1	0	2	0	0	2	2	1	0	0	2	1	2	0	0	1	2	1	0	0	2	0	2	2	1	0	1	2	2	2	0	0	0	1	0	0	1	2	0	1	2	1	1	2	2	1	2	0	2	1	2	0	2	2	2	0	2	1	2	0	0	1	1	2	2	2	1	1	0	0	0	0	0	2	1	2	0	0	0	0	2	2	2	0	0	2	2	2	0	0	2	0	1	1	0	0	0	1	1	0	0	0	0	1	1	0	0	2	2	0	0	0	2	0	0	1	2	0	0	2	0	1	1	2	2	1	2	2	2	2	2	0	0	2	1	0	0	0	2	0	0	2	1	1	2	0	1	0	0	1	1	2	0	2	2	0	2	0	0	0	2	2	2	2	2	1	2	1	2	2	2	0	2	0	2	0	2	0	1	2	0	2	2	0
2R	19125742	19140145	0	2	0	1	0	1	0	1	0	2	0	0	2	1	2	1	1	2	0	0	2	-999	2	1	2	0	1	0	0	1	0	2	2	2	2	2	0	2	1	0	0	0	2	2	1	2	0	2	2	2	0	0	0	1	0	1	0	0	2	2	2	0	2	2	1	1	1	1	2	0	1	2	0	0	0	2	0	0	2	2	2	0	2	2	1	2	2	1	1	0	0	0	0	2	1	0	2	2	0	1	0	0	0	2	1	0	0	0	0	0	2	0	0	0	1	0	2	0	0	2	2	1	0	0	2	1	2	0	1	1	2	1	0	0	2	0	2	2	1	0	1	2	2	2	0	0	0	1	0	0	1	2	0	1	2	1	1	2	2	1	2	0	2	1	2	0	2	2	2	0	2	1	2	0	0	1	1	2	2	2	1	1	0	0	0	0	0	2	0	2	0	0	0	0	2	2	2	0	0	2	2	2	0	0	2	0	1	1	0	0	0	1	1	0	0	0	0	1	1	0	0	2	2	0	0	0	2	0	0	1	2	0	0	2	0	1	1	2	2	1	2	2	2	2	2	0	0	2	1	0	0	0	2	0	0	2	1	1	2	0	1	0	0	1	1	2	0	2	2	0	2	0	0	0	2	2	2	2	2	1	2	1	2	2	2	0	2	0	2	0	2	0	1	2	0	2	2	0
2R	19140146	19156126	0	2	0	1	0	1	0	1	0	2	0	0	2	1	2	1	1	2	0	0	2	0	2	1	2	0	1	0	0	1	0	2	2	2	2	2	0	2	1	0	0	0	2	2	1	2	0	2	2	2	0	0	0	1	0	1	0	0	2	2	2	0	2	2	1	1	1	1	2	0	1	2	0	0	0	2	0	0	2	2	2	0	2	2	1	2	2	1	1	0	0	0	0	2	1	0	1	2	0	1	0	0	0	2	1	0	0	0	0	0	2	0	0	0	1	0	2	0	0	2	2	1	0	0	2	1	2	0	1	1	2	1	0	0	2	0	2	2	1	0	1	2	2	2	0	0	0	1	0	0	1	2	0	1	2	1	1	2	2	1	2	0	2	1	2	0	2	2	2	0	2	1	1	0	0	1	1	2	2	2	1	1	0	0	0	0	0	2	0	2	0	0	0	0	2	2	2	0	0	2	2	2	0	0	2	0	1	1	0	0	0	1	1	0	0	0	0	1	1	0	0	2	2	0	0	0	2	0	0	1	2	0	0	2	0	1	1	2	2	1	2	2	2	2	2	0	0	2	1	0	0	0	2	0	0	2	1	1	2	0	1	0	0	1	1	2	0	2	2	0	2	0	0	0	2	2	2	2	2	1	2	1	2	2	2	0	2	0	2	0	2	0	1	2	0	2	2	0
2R	19156127	19172193	0	2	0	1	0	1	0	1	0	2	0	0	2	1	2	1	1	2	0	0	2	-999	2	1	2	0	1	0	0	1	0	2	2	2	2	2	0	2	1	0	0	0	2	2	1	2	0	2	2	2	0	0	0	1	0	1	0	0	2	2	2	0	2	2	1	1	1	1	1	0	1	2	0	0	0	2	0	0	2	2	2	0	2	2	1	2	2	1	1	0	0	0	0	2	1	0	1	2	0	1	0	0	0	2	1	0	0	0	0	0	2	0	0	0	1	0	2	0	0	2	2	1	0	0	2	1	2	0	1	1	2	1	0	0	2	0	1	2	1	0	1	2	2	2	0	0	0	1	0	0	1	2	0	1	2	1	1	2	2	1	2	0	2	1	2	0	1	2	2	0	2	1	1	0	0	1	1	2	2	2	1	1	0	0	0	0	0	2	0	2	0	0	0	0	2	2	2	0	0	2	2	2	0	0	2	0	1	1	0	0	0	1	1	0	0	0	0	1	1	0	0	2	2	0	0	0	2	0	0	1	2	0	0	2	0	1	1	2	2	1	2	2	2	2	2	0	0	2	1	0	0	0	2	0	0	2	1	1	2	0	1	0	0	1	1	1	0	2	2	0	2	0	0	0	2	2	2	2	2	1	2	1	2	2	2	0	2	0	2	0	2	0	1	2	0	2	2	0
2R	19172194	19184529	0	2	0	1	0	1	0	1	0	2	0	0	2	1	2	1	1	2	0	0	2	0	2	1	2	0	1	0	0	1	0	2	2	2	2	2	0	2	1	0	0	0	2	2	1	2	0	2	2	2	0	0	0	1	0	1	0	0	2	2	2	0	2	2	1	1	1	1	1	0	1	2	0	0	0	2	0	0	2	2	2	0	2	2	1	2	2	1	1	0	0	0	0	2	1	0	1	2	0	1	0	0	0	2	1	0	0	0	0	0	2	0	0	0	1	0	2	0	0	2	2	1	0	0	2	1	2	0	1	1	2	1	0	0	2	0	1	2	1	0	1	2	2	2	0	0	0	1	0	0	1	2	0	1	2	1	1	2	2	1	2	0	2	1	2	0	1	2	2	0	2	1	1	0	0	1	0	2	2	2	1	1	0	0	0	0	0	2	0	2	0	0	0	0	2	2	2	0	0	2	2	2	0	0	2	0	1	1	0	0	0	1	1	0	0	0	0	1	1	0	0	2	2	0	0	0	2	0	0	1	2	0	0	2	0	1	1	2	2	1	2	2	2	2	2	0	0	2	1	0	0	0	2	0	0	2	1	1	2	0	1	0	0	1	1	1	0	2	2	0	2	0	0	0	2	2	2	2	2	1	2	1	2	2	2	0	2	0	2	0	2	0	1	2	0	2	2	0
2R	19184530	19200918	0	2	0	1	0	1	0	1	0	2	0	0	2	1	2	1	1	2	0	0	2	0	2	1	2	0	1	0	0	1	0	2	2	2	2	2	0	2	1	0	0	0	2	2	1	2	0	2	2	2	0	0	0	1	0	1	0	0	2	2	2	0	2	2	1	1	1	1	1	0	1	2	0	0	0	2	0	0	2	2	2	0	2	2	1	2	2	1	1	0	0	0	0	2	1	0	1	2	0	1	0	0	0	2	1	0	0	0	0	0	2	0	0	0	1	0	2	0	0	2	2	1	0	0	2	1	2	0	1	1	2	1	0	0	2	0	1	2	1	0	1	2	2	2	0	0	0	1	0	0	1	2	0	1	2	1	1	2	2	1	2	0	2	1	2	0	1	2	2	0	2	1	1	0	0	1	0	2	2	2	1	1	0	0	0	0	0	2	0	2	0	0	0	0	2	2	2	0	0	2	2	2	0	0	2	0	1	1	0	0	0	1	1	0	0	0	0	1	1	0	0	2	2	0	0	0	2	0	0	1	2	0	0	2	0	1	1	2	2	1	2	2	2	2	2	0	0	2	1	0	0	0	2	0	0	2	1	1	2	0	1	0	0	1	1	1	0	2	2	0	2	0	0	0	2	2	2	2	2	1	2	1	2	2	2	0	2	1	2	0	2	0	1	2	0	2	2	0
2R	19200919	19219362	0	2	0	1	0	1	1	1	0	2	0	0	2	1	2	1	1	2	0	0	2	-999	2	1	2	0	1	0	0	1	0	2	2	2	2	2	0	2	1	0	0	0	2	2	1	2	0	2	2	2	0	0	0	1	0	1	0	0	2	2	2	0	2	2	1	1	1	1	1	0	1	2	0	0	0	2	0	0	2	2	2	0	2	2	1	2	2	1	1	0	0	0	0	2	1	0	1	2	0	1	0	0	0	2	1	0	0	0	0	0	2	0	0	0	1	0	2	0	0	2	2	1	0	0	2	1	2	0	1	1	2	1	0	0	2	0	1	2	1	0	1	2	2	2	0	0	0	1	0	0	1	2	0	1	2	1	1	2	2	1	2	0	2	1	2	0	1	2	2	0	2	1	1	0	0	1	0	2	2	2	1	1	0	0	0	0	0	2	0	2	0	0	0	0	2	2	2	0	0	2	2	2	0	0	2	0	1	1	0	0	0	1	1	0	0	0	0	1	1	0	0	2	2	0	0	0	2	0	0	1	2	0	0	2	0	1	1	2	2	1	2	2	2	2	2	0	0	2	1	0	0	0	2	0	0	2	1	1	2	0	1	0	0	1	1	1	0	2	2	0	1	0	0	0	2	2	2	2	2	1	2	1	2	2	2	0	2	1	2	0	2	0	1	2	0	2	2	0
2R	19219363	19235717	0	2	0	1	0	1	1	1	0	2	0	0	2	1	2	1	1	2	0	0	2	0	2	1	2	0	1	0	0	1	0	2	2	2	2	2	0	2	1	0	0	0	2	2	1	2	0	2	2	2	0	0	0	1	0	1	0	0	2	2	2	0	2	2	1	1	1	1	2	0	1	2	0	0	0	2	0	0	2	2	2	0	2	2	1	2	2	1	1	0	0	0	0	2	1	0	1	2	0	1	0	0	0	2	1	0	0	0	0	0	2	0	0	0	1	0	2	0	0	2	2	1	0	0	2	1	2	0	1	1	2	1	0	0	2	0	1	2	1	0	1	2	2	2	0	0	0	1	0	0	1	2	0	1	2	1	1	2	2	1	2	0	2	1	2	0	1	2	2	0	2	1	1	0	0	1	0	2	2	2	1	1	0	0	0	0	0	2	0	2	0	0	0	0	2	2	2	0	0	2	2	2	0	0	2	0	1	1	0	0	0	1	1	0	0	0	0	1	1	0	0	2	2	0	0	0	2	0	0	1	2	0	0	2	0	1	1	2	2	1	2	2	2	2	2	0	0	2	1	0	0	0	2	0	0	2	1	1	2	0	1	0	0	1	1	1	0	2	2	0	1	0	0	0	2	2	2	2	2	1	2	1	2	2	2	0	2	1	2	0	2	0	1	2	0	2	2	0
2R	19235718	19257919	0	2	0	1	0	1	1	1	0	2	0	0	2	1	2	1	1	2	0	0	2	0	2	1	2	0	1	0	0	1	0	2	2	2	2	2	0	2	1	0	0	0	2	2	1	2	0	2	2	2	0	0	0	1	0	1	0	0	2	2	2	0	2	2	1	1	1	1	2	0	1	2	0	0	0	2	0	0	2	2	2	0	2	2	1	2	2	1	1	0	0	0	0	2	1	0	1	2	0	1	0	0	0	2	1	0	0	0	0	0	2	0	0	0	1	0	2	0	0	2	2	1	0	0	2	1	2	0	1	1	2	1	0	0	2	0	1	2	1	0	1	2	2	2	0	0	0	1	1	0	1	2	0	1	2	1	1	2	2	1	2	0	2	1	2	0	1	2	2	0	2	1	1	0	0	1	0	2	2	2	1	1	0	0	0	0	0	2	0	2	0	0	0	0	2	2	2	0	0	2	2	2	0	0	2	0	1	1	0	0	0	1	1	0	0	0	0	1	1	0	0	2	2	0	0	0	2	0	0	1	2	0	0	2	0	1	1	2	2	1	2	2	2	2	2	0	0	2	1	0	0	0	2	0	0	2	1	1	2	0	1	0	0	1	1	1	0	2	2	0	1	0	0	0	2	2	2	2	2	1	2	1	2	2	2	0	2	1	2	0	2	0	1	2	0	2	2	0
2R	19257920	19283445	0	2	0	1	0	1	1	1	0	2	0	0	2	1	2	1	1	2	0	0	2	0	2	1	2	0	1	0	0	1	0	2	2	2	2	2	0	2	1	0	0	0	2	2	1	2	0	2	2	2	0	0	0	1	0	1	0	0	2	2	2	0	2	2	1	1	1	1	2	0	1	2	0	0	0	2	0	0	2	2	2	0	2	2	1	2	2	1	1	0	0	0	0	2	1	0	1	2	0	1	0	0	0	2	1	0	0	0	0	0	2	0	0	0	1	0	2	0	0	2	2	1	0	0	2	1	2	0	1	1	2	1	0	0	2	0	1	2	1	0	1	2	2	2	0	0	0	1	1	0	1	2	0	1	2	1	1	2	2	1	2	0	2	1	2	0	1	2	2	0	2	1	1	0	0	1	0	2	2	2	1	1	0	0	0	0	0	2	0	2	0	0	0	0	2	2	2	0	0	2	2	2	0	0	2	0	1	1	0	0	0	1	1	0	0	0	0	1	1	0	0	2	2	0	0	0	2	0	0	1	2	0	0	2	0	1	2	2	2	0	2	2	2	2	2	0	0	2	1	0	0	0	2	0	0	2	1	1	2	0	1	0	0	1	1	1	0	2	2	0	0	0	0	0	2	2	2	2	2	1	2	1	2	2	2	0	2	1	2	0	2	0	1	2	0	2	2	0
2R	19283446	19303485	0	2	0	1	0	1	1	1	0	2	0	0	2	1	2	1	1	2	0	0	2	0	2	1	2	0	1	0	0	1	0	2	2	2	2	2	0	2	1	0	0	0	2	2	1	2	0	2	2	2	0	0	0	1	0	1	0	0	2	1	2	0	2	2	1	1	1	1	2	0	1	2	0	0	0	2	0	0	2	2	2	0	2	2	1	2	2	1	1	0	0	0	0	2	1	0	1	2	0	1	0	0	0	2	1	0	0	0	0	0	2	0	0	0	1	0	2	0	0	2	2	1	0	0	2	1	2	0	1	1	2	1	0	0	2	0	1	2	1	0	1	2	2	2	0	0	0	1	1	0	1	2	0	1	2	1	1	2	2	1	2	0	2	1	2	0	1	2	2	1	2	1	1	0	0	1	0	2	2	2	1	1	0	0	0	0	0	2	0	2	0	0	0	0	2	2	2	0	0	2	2	2	0	0	2	0	1	1	0	0	0	1	1	0	0	0	0	1	1	0	0	2	2	0	0	0	2	0	0	1	2	0	0	2	0	1	2	2	2	0	2	2	2	2	2	0	0	2	1	0	0	0	2	0	0	2	1	1	2	0	1	0	0	1	1	1	0	2	2	0	0	0	0	0	2	2	2	2	2	1	2	1	2	2	2	0	2	1	2	0	2	0	1	2	0	2	2	0
2R	19303486	19316587	0	2	0	1	0	1	1	1	0	2	0	0	1	1	2	1	1	2	0	0	2	0	2	1	2	0	1	0	0	1	0	2	2	2	2	2	0	2	1	0	0	0	2	2	1	2	0	2	2	2	0	0	0	1	0	1	0	0	2	1	2	0	2	2	1	1	1	1	2	0	1	2	0	0	0	2	0	0	2	1	2	0	2	2	1	2	2	1	1	0	0	0	0	2	1	0	1	2	0	1	0	0	0	2	1	0	0	0	0	0	2	0	0	0	1	0	2	0	0	2	2	1	0	0	2	1	2	0	1	1	2	1	0	0	2	0	1	2	1	0	1	2	2	2	0	0	0	1	1	0	1	2	0	1	2	1	1	2	2	1	2	0	2	1	2	0	1	2	2	1	2	1	1	0	0	1	0	2	2	2	1	1	0	0	0	0	0	2	0	2	0	0	0	0	2	2	2	0	0	2	2	2	0	0	2	0	1	1	0	0	0	1	1	0	0	0	0	1	1	0	0	2	2	0	0	0	2	0	0	1	2	0	0	2	0	1	2	2	2	0	2	2	2	2	2	0	0	2	1	0	0	0	2	0	0	2	1	1	2	0	1	0	0	1	1	1	0	2	2	0	0	0	0	0	2	2	2	2	2	1	2	1	2	2	2	0	2	1	2	0	2	0	1	2	0	2	2	0
2R	19316588	19328212	0	2	0	1	0	1	1	1	0	2	0	0	1	0	2	1	1	2	0	0	2	0	2	1	2	0	1	0	0	1	0	2	2	2	2	2	0	2	1	0	0	0	2	2	1	2	0	2	2	2	0	0	0	1	0	1	0	0	2	1	2	0	2	2	1	1	1	1	1	0	1	2	0	0	0	2	0	0	2	1	2	0	2	2	1	2	2	1	1	0	0	0	0	2	1	0	1	2	0	1	0	0	0	2	1	0	0	0	0	0	2	0	0	0	1	0	2	0	0	2	2	1	0	1	2	1	2	0	1	1	2	1	0	0	2	0	1	2	1	0	1	2	2	2	0	0	0	1	1	0	1	2	0	1	2	1	1	2	2	1	2	0	2	1	2	0	1	2	2	1	2	1	1	0	0	1	0	2	2	2	1	1	0	0	0	0	0	2	0	2	0	0	0	0	2	2	2	0	0	2	2	2	0	0	2	0	1	1	0	0	0	0	1	0	0	0	0	1	1	0	0	2	2	0	0	0	2	0	0	1	2	0	0	2	0	1	2	2	2	0	2	2	2	2	2	0	0	2	1	0	0	0	2	0	0	2	1	1	2	0	1	0	0	1	1	1	0	2	2	0	0	0	0	0	2	2	2	2	2	1	2	1	2	2	2	0	2	1	2	0	2	0	1	2	0	2	2	0
2R	19328213	19340722	0	2	0	1	0	1	1	1	0	2	0	0	1	1	2	1	1	2	0	0	2	0	2	1	2	0	1	0	0	1	0	2	2	2	2	2	0	2	1	0	0	0	2	2	1	2	0	2	2	2	0	0	0	1	0	1	0	0	2	1	2	0	2	2	1	1	1	1	1	0	0	2	0	0	0	2	0	0	2	1	2	0	2	2	1	2	2	1	1	0	0	0	0	2	1	0	1	2	0	1	0	0	0	2	1	0	0	0	0	0	2	0	0	0	1	0	2	0	0	2	2	1	0	1	2	1	2	0	1	1	2	1	0	0	2	0	1	2	1	0	1	2	2	2	0	0	0	1	1	0	1	2	0	1	2	1	1	2	2	1	2	0	2	1	2	0	1	2	2	1	2	1	1	0	0	1	0	2	2	2	1	1	0	0	0	0	0	2	0	2	0	0	0	0	2	2	2	0	0	2	2	2	0	0	2	0	1	1	0	0	0	0	1	0	0	0	0	1	1	0	0	2	2	0	0	0	2	0	0	1	2	0	0	2	0	1	2	2	2	0	2	2	2	2	2	0	0	2	1	0	0	0	2	0	0	2	1	1	2	0	1	0	0	1	1	1	0	2	2	0	0	0	0	0	2	2	2	2	2	1	2	1	2	2	2	0	2	1	2	0	2	0	1	2	0	2	2	0
2R	19340723	19355153	0	2	0	1	0	1	1	1	0	2	0	0	1	1	2	1	1	2	0	0	2	0	2	1	2	0	1	0	0	1	0	2	2	2	2	2	0	2	1	0	0	0	2	2	1	2	0	2	2	0	0	0	0	1	0	1	0	0	2	1	2	0	2	2	1	1	1	1	2	0	0	2	0	0	1	2	0	0	2	1	2	0	2	2	1	2	2	1	2	0	0	0	0	2	1	0	1	2	0	1	0	0	0	2	1	0	0	0	0	0	2	0	0	0	1	0	2	0	0	2	2	1	0	1	2	1	2	0	1	1	2	1	0	0	2	0	1	2	1	0	1	2	2	2	0	0	0	1	1	0	1	2	0	1	2	1	1	2	2	1	2	0	2	1	2	0	1	2	2	0	2	1	1	0	0	1	0	2	2	2	1	2	0	0	0	0	0	2	0	2	0	0	0	0	2	2	2	0	0	2	2	2	0	1	2	0	1	1	0	0	0	0	1	0	0	0	0	1	1	0	0	2	2	0	0	0	2	0	0	1	2	0	0	2	0	1	2	2	2	0	2	2	2	2	2	0	0	2	1	0	0	0	2	0	0	2	1	1	2	0	1	0	0	1	1	1	0	2	2	0	0	0	0	0	2	2	2	2	2	1	2	1	2	2	2	0	2	1	2	0	2	0	1	2	0	2	2	0
2R	19355154	19367276	0	2	0	1	0	0	1	1	0	2	0	0	1	1	2	1	1	2	0	0	2	0	2	1	2	0	1	0	0	1	0	2	2	2	2	2	0	2	0	0	0	0	2	2	1	2	0	2	2	0	0	0	0	1	0	1	0	0	2	1	2	0	2	2	1	1	1	1	2	0	0	2	0	0	1	2	0	0	2	1	2	0	2	2	1	2	2	1	2	0	0	0	0	2	1	0	1	2	0	1	0	0	0	2	1	0	0	0	0	0	2	0	0	0	1	0	2	0	0	2	2	1	0	1	2	1	2	0	1	1	2	1	0	0	2	0	1	2	1	0	1	2	2	2	0	1	0	1	1	0	1	2	0	1	2	1	1	2	2	1	2	0	2	1	2	0	1	2	2	0	2	1	1	0	0	1	0	2	2	2	1	2	0	0	0	0	0	2	0	2	0	0	0	0	2	2	2	0	0	2	2	2	0	1	2	0	1	1	0	0	0	0	1	0	0	0	0	1	1	0	0	2	2	0	0	0	2	0	0	1	2	0	0	2	0	1	2	2	2	0	2	2	2	2	2	0	0	2	1	0	0	0	2	0	0	2	0	1	2	0	1	0	0	1	1	1	0	2	2	0	0	0	0	0	2	2	2	2	2	1	2	1	2	2	2	0	2	1	2	0	2	0	1	2	0	2	2	0
2R	19367277	19380960	0	2	0	1	0	0	1	1	0	2	0	0	1	1	2	1	1	2	0	0	2	0	2	1	2	0	1	0	0	1	0	2	2	2	2	2	0	2	0	0	0	0	2	2	1	2	0	2	2	0	0	0	0	1	0	1	0	0	2	1	2	0	2	2	1	1	1	1	2	0	0	2	0	0	1	2	0	0	2	1	2	0	2	2	1	2	2	1	2	0	0	0	0	2	1	0	1	2	0	1	0	0	0	2	1	0	0	0	0	0	2	0	0	0	1	0	2	0	0	2	2	1	0	1	2	1	2	0	1	1	2	1	0	0	2	0	1	2	1	0	1	2	2	2	0	1	0	1	1	0	1	2	0	1	2	1	1	2	2	1	2	0	2	1	2	0	1	2	2	0	2	1	1	0	0	1	0	2	2	2	1	2	0	0	0	0	0	2	0	2	0	0	0	0	2	2	2	0	0	2	2	2	0	1	2	0	1	1	0	0	0	0	1	0	0	0	0	1	1	0	0	2	2	0	0	0	2	0	0	1	2	0	0	2	0	1	2	2	2	0	2	2	1	2	2	0	0	2	1	0	0	0	2	0	0	2	0	1	2	0	1	0	0	1	1	1	0	2	2	0	0	0	0	0	2	2	2	2	2	1	2	1	2	2	2	0	2	1	2	0	2	0	1	2	0	2	2	0
2R	19380961	19393509	0	2	0	1	0	0	1	1	-999	2	0	0	2	1	2	1	1	2	0	0	2	-999	2	1	2	0	1	0	0	1	0	2	2	2	2	2	0	2	0	0	0	0	2	2	1	2	0	2	2	0	0	0	0	1	0	1	0	0	2	1	2	0	2	2	1	1	1	1	2	0	0	2	0	0	1	2	0	0	2	1	2	0	2	2	1	2	2	1	2	0	0	0	0	2	1	0	1	2	0	1	0	0	0	2	1	0	0	0	0	0	2	0	0	0	1	0	2	0	0	2	2	1	0	1	2	1	2	0	1	1	2	1	0	0	2	0	1	2	1	0	0	2	2	2	0	1	0	1	1	0	1	2	0	1	2	1	1	2	2	1	2	0	2	1	2	0	1	2	2	0	2	1	1	0	0	1	0	2	2	2	1	2	0	0	0	0	1	2	0	2	0	0	0	0	2	2	2	0	0	2	2	2	0	0	2	0	1	1	0	0	0	0	1	0	0	0	0	1	1	0	0	2	2	0	0	1	2	0	0	1	2	0	0	2	0	1	2	2	2	0	2	2	1	2	2	0	0	2	1	0	0	0	2	0	0	2	0	1	2	0	1	0	0	1	1	1	0	2	2	0	0	0	0	0	2	2	2	2	2	1	2	1	2	2	2	0	2	1	2	0	2	0	1	2	0	2	2	0
2R	19393510	19406517	0	2	0	1	0	0	1	1	0	2	0	0	2	1	2	1	1	2	0	0	2	0	2	1	2	0	1	0	0	1	0	2	2	2	2	2	0	2	0	0	0	0	2	2	1	2	0	2	2	0	0	0	0	1	0	1	0	0	2	1	2	0	1	2	0	0	1	1	2	0	0	2	0	0	1	2	0	0	2	1	2	0	2	2	1	2	2	1	2	0	0	0	0	2	1	0	1	2	0	1	0	0	0	2	1	0	0	0	0	0	2	0	0	0	1	0	2	0	0	2	2	1	0	1	2	1	2	0	1	1	2	1	0	0	2	0	1	2	1	1	0	2	2	2	0	1	0	1	1	0	1	2	0	1	2	1	1	2	2	1	2	0	2	1	2	0	1	2	2	1	2	1	1	0	2	1	0	2	2	2	1	2	0	0	0	0	1	2	0	2	0	0	0	0	2	2	2	0	0	2	2	2	0	0	2	0	1	1	0	0	0	1	1	0	0	0	0	1	1	0	0	2	2	0	0	1	2	0	0	1	2	0	0	2	0	1	2	2	2	1	2	2	1	2	2	0	0	2	1	0	0	0	2	0	0	2	0	2	2	0	1	0	0	1	1	1	0	2	2	0	0	0	0	0	2	2	2	2	2	1	2	1	2	2	2	0	2	1	2	0	2	0	1	2	0	2	2	0
2R	19406518	19429822	0	2	0	1	0	0	1	1	0	2	0	0	2	1	2	1	1	2	0	0	2	0	2	1	2	0	1	0	0	1	0	2	2	2	2	2	0	2	0	0	0	0	2	2	1	2	0	2	2	0	0	0	0	1	0	1	0	0	2	1	2	0	0	2	0	0	1	1	2	0	0	2	0	0	1	2	0	0	2	1	2	0	2	2	1	2	2	1	2	0	1	0	0	2	1	0	1	2	0	1	0	0	0	2	1	0	0	0	0	0	2	0	0	0	1	0	2	0	0	2	2	1	0	1	2	1	2	0	1	1	2	1	0	0	2	0	1	2	2	1	0	2	2	2	0	1	0	1	1	0	1	2	0	1	2	1	1	2	2	1	2	0	2	1	2	0	1	2	2	1	2	1	1	0	2	1	0	2	2	2	1	2	0	0	0	0	1	2	0	2	0	0	0	0	2	2	2	0	0	2	2	2	0	0	2	0	1	1	0	0	0	1	1	0	0	0	0	1	1	0	0	2	2	0	0	1	2	0	0	1	2	0	0	2	0	1	2	2	2	1	2	2	1	2	2	0	0	2	1	0	0	0	2	0	0	2	0	2	2	0	1	0	0	1	1	1	0	2	2	0	0	0	0	0	2	0	2	2	2	1	2	1	2	2	2	0	2	1	2	0	2	0	1	2	0	2	2	0
2R	19429823	19447971	0	2	0	1	0	0	1	1	0	2	0	0	2	1	2	1	1	2	0	0	2	0	2	1	2	0	1	0	0	1	0	2	2	2	2	2	0	2	0	0	0	0	2	2	1	2	0	2	2	0	0	0	0	1	0	1	0	0	2	1	2	0	0	2	0	0	1	1	2	0	0	2	0	0	1	2	0	0	2	1	2	0	2	2	1	2	2	1	2	0	1	0	0	2	1	0	1	2	0	1	0	0	0	2	1	0	0	0	0	0	2	0	0	0	1	0	2	0	0	2	2	1	0	1	2	1	2	0	1	1	2	1	0	0	2	0	1	2	2	1	0	2	2	2	0	1	0	1	1	0	1	2	0	1	2	1	1	2	2	1	2	0	2	1	2	0	1	2	2	1	2	1	1	0	2	1	0	2	2	2	1	2	0	0	0	0	1	2	0	2	0	0	0	0	2	2	2	0	0	2	2	2	0	0	2	0	1	1	0	0	0	1	1	0	0	0	0	1	1	0	0	2	2	0	0	1	2	0	0	1	2	0	0	2	0	1	2	2	2	1	2	2	1	2	2	0	0	2	1	0	0	0	2	0	0	2	0	2	2	0	1	0	0	1	1	1	0	2	2	0	0	0	0	0	2	0	2	2	2	1	2	1	2	2	2	0	2	1	2	0	2	0	1	2	0	2	2	0
2R	19447972	19461673	0	2	0	1	0	0	1	1	0	2	0	0	2	1	2	1	1	2	0	0	2	0	2	1	2	0	1	0	0	1	0	2	2	2	2	2	0	2	0	0	0	0	2	2	1	2	0	2	2	0	0	0	0	1	0	1	0	0	2	1	2	0	0	2	0	0	1	1	2	0	0	2	0	0	1	2	0	0	2	1	2	0	2	2	1	2	2	1	2	0	1	0	0	2	1	0	1	2	0	1	0	0	0	2	1	0	0	0	0	1	2	0	0	0	1	0	2	0	0	2	2	1	0	1	2	1	2	0	1	1	2	1	0	0	2	0	1	2	2	1	0	2	2	2	0	1	0	1	1	0	1	2	0	1	2	1	1	2	2	1	2	0	2	1	2	0	1	2	2	1	2	1	1	0	2	1	0	2	2	2	1	2	0	0	0	1	1	2	1	2	0	0	0	0	2	2	2	0	0	2	2	2	0	0	2	0	2	1	0	0	0	1	1	0	0	0	0	1	1	0	0	2	2	0	0	1	2	0	0	1	2	0	0	2	0	1	2	2	2	1	2	2	1	2	2	0	0	2	1	0	0	0	2	0	0	2	1	2	2	0	1	0	0	1	1	1	0	2	2	0	0	0	0	0	2	0	2	2	2	1	2	1	2	2	2	0	2	1	2	0	2	0	1	2	0	2	2	0
2R	19461674	19476496	0	2	0	1	0	0	1	1	0	2	0	0	2	1	2	1	1	2	0	0	2	0	2	1	2	0	1	0	0	1	0	2	2	2	2	2	0	2	0	0	0	0	2	2	1	2	0	2	2	0	0	0	0	1	0	1	0	0	2	1	2	0	0	2	0	0	1	1	2	0	0	2	0	0	1	2	0	0	2	1	2	0	2	2	1	2	2	1	2	0	1	0	0	2	1	0	1	2	0	1	0	0	0	2	1	0	0	0	0	1	2	0	0	0	1	0	2	0	0	2	2	1	0	1	2	1	2	0	1	1	2	1	0	0	2	0	1	2	1	0	0	2	2	2	0	1	0	1	1	0	1	2	0	1	2	1	1	2	2	1	2	0	2	1	2	0	1	2	2	1	2	1	1	0	2	1	1	2	2	2	1	2	0	0	0	1	1	2	1	2	0	0	0	0	2	2	2	0	0	2	2	2	0	0	2	0	2	1	0	0	0	1	1	0	0	0	0	1	1	0	0	2	2	0	0	1	2	0	0	1	2	0	0	2	0	1	2	2	2	1	2	2	1	2	2	0	0	2	1	0	0	0	2	0	0	2	1	2	2	0	1	0	0	1	1	1	0	2	2	0	0	0	0	0	2	0	2	2	2	1	2	1	2	2	2	0	2	1	2	0	2	0	1	2	0	2	2	0
2R	19476497	19491354	0	2	0	1	0	0	1	1	0	2	0	0	2	1	2	1	1	2	0	0	2	0	2	1	2	0	1	0	0	1	0	2	2	2	2	2	0	2	0	0	0	0	2	2	1	2	0	2	2	0	0	0	0	1	0	1	0	0	2	1	2	0	0	2	0	0	1	1	2	0	0	2	0	0	1	2	0	0	2	1	2	0	2	2	1	2	2	1	2	0	1	0	0	2	1	0	1	2	0	1	0	0	0	2	1	0	0	0	0	1	2	0	0	0	1	0	2	0	0	2	2	1	0	1	2	1	2	0	1	1	2	1	0	0	2	0	1	2	1	0	0	2	2	2	0	1	0	1	1	0	1	2	0	1	2	1	1	2	2	1	2	0	2	1	2	0	1	2	2	1	2	1	1	0	2	1	1	2	2	2	1	2	0	0	0	1	1	2	0	2	0	0	0	0	2	2	2	0	0	2	2	1	0	0	2	0	2	1	0	0	0	1	1	0	0	0	0	1	1	0	0	2	2	0	0	1	2	0	0	1	2	0	0	2	0	1	2	2	2	1	2	2	1	2	2	0	0	2	1	0	0	0	2	0	0	2	1	2	2	0	1	0	0	1	1	1	0	2	2	0	0	0	0	0	2	0	2	2	2	1	2	1	2	2	2	0	2	1	2	0	2	0	1	2	0	2	2	0
2R	19491355	19504567	0	2	0	1	0	0	1	1	0	2	0	0	2	1	2	1	1	2	0	0	2	0	2	1	2	0	1	0	0	1	0	2	2	2	2	2	0	2	0	0	0	0	2	2	1	2	0	2	2	0	0	0	0	1	0	1	0	0	2	1	2	0	0	2	0	0	1	1	1	0	0	2	0	0	1	2	0	0	2	1	2	0	2	2	1	2	2	1	2	0	1	0	0	2	1	0	1	2	0	1	0	0	0	2	1	0	0	0	0	1	2	0	0	0	1	0	2	0	0	2	2	1	0	1	2	1	2	0	1	1	2	1	0	0	2	0	1	2	1	0	0	2	2	2	0	1	0	1	1	0	1	2	0	1	2	1	1	2	2	1	2	0	2	1	2	0	1	2	2	1	2	1	1	0	2	1	1	2	2	2	1	2	0	0	0	1	1	2	0	2	0	0	0	0	2	2	2	0	0	2	2	1	0	0	2	0	2	1	0	0	0	1	1	0	0	0	0	1	1	0	0	2	2	0	0	1	2	0	0	1	2	0	0	2	0	1	2	2	2	1	2	2	1	2	2	0	0	2	1	0	0	0	2	0	0	2	1	2	2	0	1	0	0	1	1	1	0	2	2	0	0	0	0	0	2	0	2	2	2	1	2	1	2	2	2	0	2	1	1	0	2	0	1	2	0	2	2	0
2R	19504568	19518579	0	2	0	1	0	0	1	1	0	2	0	0	2	1	2	1	0	2	0	0	2	-999	2	1	2	0	1	0	0	1	0	2	2	2	2	2	0	2	0	0	0	0	2	2	1	2	0	2	2	0	0	0	0	1	0	1	0	0	2	1	2	0	0	2	0	0	0	1	1	0	0	2	0	0	1	2	0	0	2	1	2	0	2	2	1	2	2	1	2	0	1	0	0	2	1	0	1	2	0	1	0	0	0	2	1	0	0	0	0	1	2	0	0	0	1	0	2	0	0	2	2	1	0	1	2	1	2	0	1	1	2	1	0	0	2	0	1	2	1	0	0	2	2	2	0	1	0	1	1	0	1	2	0	1	2	1	1	2	2	1	2	0	2	1	2	0	1	2	2	1	2	1	1	0	2	1	1	2	2	2	1	2	0	0	0	1	1	2	0	2	0	0	0	0	2	2	2	0	0	2	2	1	0	0	2	0	2	1	0	0	0	1	1	0	0	0	0	1	1	0	0	2	2	0	0	0	2	0	0	1	2	0	0	2	0	1	2	2	2	0	2	2	1	2	2	0	0	2	1	0	0	0	2	0	0	2	1	2	2	0	1	0	0	1	1	1	0	2	2	0	0	0	0	0	2	0	2	2	2	1	2	1	2	2	2	0	2	1	0	0	2	0	1	2	0	2	2	0
2R	19518580	19534977	0	2	0	1	0	0	1	1	0	2	0	0	2	1	2	1	0	2	0	0	2	0	2	1	2	0	1	0	0	1	0	2	2	2	2	2	0	2	0	0	0	0	2	2	1	2	0	2	2	0	0	0	0	1	0	1	0	0	2	1	2	0	0	2	0	0	0	1	1	0	0	2	0	0	1	2	0	0	2	1	2	0	2	2	1	2	2	1	1	0	1	0	0	2	1	0	1	2	0	1	0	0	0	2	1	0	0	0	0	1	2	0	0	0	1	0	2	0	0	2	2	1	0	1	2	1	2	0	1	1	2	1	0	0	2	0	1	2	1	0	0	2	2	2	0	1	0	1	1	0	1	2	0	1	2	1	1	2	2	1	1	0	2	1	2	0	1	2	2	1	2	1	1	0	2	1	1	2	2	2	1	2	0	0	0	1	1	2	0	2	0	0	0	0	2	2	2	0	0	2	2	1	0	0	2	0	2	1	0	0	0	1	1	0	0	0	0	1	1	0	0	2	2	0	0	0	2	0	0	1	2	0	0	2	0	1	2	2	2	1	2	2	1	2	2	0	0	2	1	0	0	0	2	0	0	2	1	2	2	0	1	0	0	1	1	1	0	2	2	0	0	0	0	0	2	0	2	2	2	1	2	1	2	2	2	0	2	1	0	0	2	0	1	2	0	2	2	0
2R	19534978	19550671	0	2	0	1	0	0	1	1	0	2	0	0	2	1	2	1	0	2	0	0	2	0	2	1	2	0	2	0	0	1	0	2	2	2	2	2	0	2	0	0	0	0	2	2	1	2	0	2	2	0	0	0	0	1	0	1	0	0	2	1	2	0	0	2	0	0	2	1	2	0	0	2	0	0	1	2	0	0	2	1	2	0	2	2	1	2	2	1	1	0	1	0	0	2	1	0	1	2	0	1	0	1	0	2	1	0	0	0	0	1	2	0	0	0	1	0	2	0	0	2	2	1	0	1	2	1	2	0	1	1	2	1	0	0	2	0	1	2	1	0	1	2	2	2	0	1	0	1	1	0	1	2	0	1	2	1	1	2	2	1	1	0	2	1	2	0	1	2	2	1	2	1	1	0	2	1	2	2	2	2	1	2	0	1	0	1	1	2	0	2	0	0	0	0	2	2	2	2	0	2	2	1	0	0	2	0	2	1	0	0	0	1	1	0	0	0	0	1	0	0	0	2	2	0	0	0	2	0	0	1	2	0	0	2	0	1	2	2	2	1	2	2	1	2	2	0	0	2	1	0	0	0	2	0	0	2	2	2	2	0	1	0	0	1	1	1	0	2	2	0	0	0	0	0	2	0	2	2	2	1	2	1	2	2	2	0	2	1	0	0	2	0	1	2	0	2	2	0
2R	19550672	19568403	0	2	0	1	0	0	1	1	0	2	0	0	2	1	2	1	0	2	0	0	2	0	2	1	2	0	2	0	0	1	0	2	2	2	2	2	0	2	0	0	0	0	2	2	1	2	0	2	2	0	0	0	0	1	0	1	0	0	2	1	2	0	0	2	0	0	2	1	2	0	0	2	0	0	1	2	0	0	2	1	2	0	2	2	1	2	2	1	1	0	1	0	0	2	1	0	1	2	0	1	0	1	0	2	1	0	0	0	0	1	2	0	0	0	1	0	2	0	0	2	2	1	0	1	2	1	2	0	1	1	2	1	0	0	2	0	1	2	1	0	1	2	2	2	0	1	0	1	1	0	1	2	0	1	2	1	1	2	2	1	0	0	2	1	2	0	1	2	2	1	2	1	1	0	2	1	2	2	2	2	1	2	0	1	0	1	1	2	0	2	0	0	0	0	2	2	2	2	0	2	2	1	0	0	2	0	2	1	0	0	0	1	1	0	0	0	0	1	0	0	0	2	2	0	0	0	2	0	0	1	2	0	0	2	0	1	2	2	2	1	2	2	1	2	2	0	0	2	1	0	0	0	2	0	0	2	2	2	2	0	1	0	0	1	1	1	0	2	2	0	0	0	0	0	2	0	2	2	2	1	2	1	2	2	2	0	2	1	1	0	2	0	1	2	0	2	2	0
2R	19568404	19583683	0	2	0	1	0	0	1	1	0	2	0	0	2	1	2	1	0	2	0	0	2	0	2	1	2	0	2	0	0	1	0	2	2	2	2	2	0	2	0	0	0	0	2	2	1	2	0	2	2	0	0	0	0	1	0	1	0	0	2	1	2	0	0	2	0	0	2	1	2	0	0	2	0	0	1	2	0	0	2	1	2	0	2	2	1	2	2	1	1	0	1	0	0	2	1	0	2	2	0	1	0	1	0	2	1	0	0	0	0	1	2	0	0	0	1	0	2	0	0	2	2	1	0	1	2	1	2	0	1	1	2	1	0	0	2	0	1	2	1	0	1	2	2	2	0	1	0	1	1	0	1	2	0	1	2	1	1	2	2	1	0	0	2	1	2	0	1	2	2	0	2	1	1	0	2	1	2	2	2	2	1	2	0	2	0	1	1	2	0	2	0	0	0	0	2	2	2	2	0	2	2	1	0	0	2	0	2	1	0	0	0	1	1	0	0	0	0	1	0	0	0	2	2	2	0	0	2	0	0	1	2	2	0	2	0	1	2	2	2	1	2	2	1	2	2	0	0	2	1	0	0	0	2	0	0	2	2	2	2	0	1	0	0	1	1	1	0	2	2	0	0	0	0	0	2	0	2	2	2	1	2	1	2	2	2	0	2	1	1	0	2	0	1	2	0	2	2	0
2R	19583684	19600799	0	2	0	1	0	0	1	1	0	2	0	0	2	1	2	1	0	2	0	0	2	0	2	1	2	0	2	0	0	1	0	2	2	2	2	2	0	2	0	0	0	0	2	2	1	2	0	2	2	0	0	0	0	1	0	1	0	0	2	1	2	0	0	2	0	0	2	1	2	0	0	2	0	0	1	2	0	0	2	1	2	0	2	2	1	2	2	1	1	0	1	0	0	2	1	0	2	2	0	1	0	2	0	2	1	0	0	0	0	1	2	0	0	0	1	0	2	0	0	2	2	1	0	1	2	1	2	0	1	1	2	1	0	0	2	0	1	2	1	0	1	2	2	2	0	1	0	1	1	0	1	2	0	1	2	1	1	2	2	1	0	0	2	1	2	0	1	2	2	0	2	1	1	0	2	1	2	2	2	2	1	2	0	2	0	1	1	2	0	2	0	0	0	0	2	2	2	2	0	2	2	2	0	0	2	0	2	1	0	0	0	1	1	0	0	0	0	1	0	0	0	2	2	2	0	0	2	0	0	1	2	2	0	2	0	1	2	2	2	0	2	2	1	2	2	0	0	2	1	0	0	0	2	0	0	2	2	2	2	0	1	0	0	1	1	1	0	2	2	0	0	0	0	0	2	0	2	2	2	1	2	1	2	2	2	0	2	1	1	0	2	0	1	2	0	2	2	0
2R	19600800	19616575	0	2	0	1	0	0	1	1	0	2	0	0	2	1	2	1	0	2	0	0	2	-999	2	1	2	0	2	0	0	1	0	2	2	2	2	2	0	2	0	1	0	0	2	2	1	2	0	2	2	0	0	0	0	1	0	1	0	0	2	1	2	0	0	2	0	0	2	1	2	0	0	2	0	0	1	2	0	0	2	2	2	0	2	2	2	2	2	1	1	0	1	0	0	2	1	0	2	2	0	1	0	2	0	2	1	0	0	2	0	2	2	1	0	0	1	0	2	2	0	2	2	1	0	1	2	0	2	0	1	1	2	2	0	0	2	0	1	2	1	1	1	2	2	2	0	1	0	1	1	0	1	2	0	1	2	1	1	2	2	1	0	0	2	2	2	0	1	2	2	0	2	1	1	0	2	1	2	2	2	2	1	2	0	2	0	1	1	2	1	2	0	0	0	0	2	2	2	2	1	2	2	2	0	1	2	0	2	1	0	1	0	1	1	0	0	0	0	1	0	0	0	2	2	2	0	0	2	0	0	1	2	2	0	2	0	1	2	2	2	0	2	2	1	2	2	0	0	2	1	0	0	1	2	0	2	2	2	2	2	2	1	0	0	1	2	1	1	2	2	0	0	0	0	0	2	0	2	2	2	1	2	2	2	2	2	0	2	1	1	0	2	0	1	2	0	2	2	0
2R	19616576	19633624	0	2	0	1	0	0	1	1	0	2	0	0	2	1	2	1	0	2	0	0	2	1	2	1	2	0	2	0	0	1	0	2	2	2	2	2	0	2	0	1	0	0	2	2	1	2	0	2	2	0	0	0	0	1	0	1	0	0	2	1	2	0	0	2	0	0	2	1	2	0	0	2	0	0	1	2	0	0	2	2	2	0	2	2	2	2	2	1	1	1	1	0	0	2	1	0	2	2	0	1	0	2	0	2	1	0	0	2	0	2	2	1	0	0	1	0	2	2	0	2	2	1	0	1	2	0	2	0	1	1	2	2	0	0	2	0	1	2	1	1	1	2	2	2	0	1	0	1	1	0	1	2	0	1	2	1	1	2	2	1	0	0	2	2	2	0	1	2	2	0	2	1	1	0	2	1	2	2	2	2	1	2	0	2	0	1	1	2	1	2	0	0	0	1	2	2	2	2	1	2	2	2	0	1	2	0	2	1	0	2	0	1	1	0	0	0	0	1	0	0	0	2	2	2	0	1	2	0	0	1	2	2	0	2	0	1	2	2	2	0	2	2	1	2	2	0	0	2	1	0	0	1	2	0	2	2	2	2	2	2	1	0	0	1	2	1	1	2	2	0	0	0	0	0	2	0	2	2	2	1	2	2	2	2	2	0	2	1	1	0	2	0	1	2	0	2	2	0
2R	19633625	19651499	0	2	0	1	0	0	1	1	0	2	0	0	2	1	2	1	0	2	0	0	2	0	2	1	2	0	2	0	0	1	0	2	2	2	2	2	0	2	0	1	0	0	2	2	1	2	0	2	2	0	0	0	0	1	0	1	0	0	2	1	2	0	0	2	0	0	2	1	2	0	1	2	0	0	1	2	0	0	2	2	2	0	2	2	2	2	2	1	2	1	1	0	0	2	1	0	2	2	0	2	0	2	0	2	1	0	0	2	0	2	2	1	0	0	1	0	2	2	0	2	2	1	0	1	2	0	2	0	1	1	2	2	0	0	2	0	1	2	2	1	1	2	2	2	0	1	0	1	1	0	1	2	0	1	2	1	1	2	2	1	0	0	2	2	2	0	1	2	2	1	2	1	1	0	2	1	2	2	2	2	1	2	0	2	0	1	2	2	1	2	0	0	0	1	2	2	2	2	1	2	2	2	0	1	2	0	2	1	0	2	0	1	1	0	0	0	0	1	0	0	0	2	2	2	0	1	2	0	0	1	2	2	0	2	0	1	2	2	2	1	2	2	1	2	2	0	0	2	1	0	0	2	2	0	2	2	2	2	2	2	2	0	0	1	2	1	1	2	2	0	0	0	0	0	2	0	2	2	2	1	2	2	2	2	2	0	2	1	1	0	2	0	1	2	0	2	2	0
2R	19651500	19665818	0	2	0	1	0	0	1	1	0	2	0	0	2	1	2	1	0	2	0	0	2	1	2	1	2	0	2	0	0	1	0	2	2	2	2	2	0	2	0	2	0	0	2	2	1	2	0	2	2	0	0	0	0	1	0	1	0	0	2	1	2	0	0	2	0	0	2	1	2	0	1	2	0	0	1	2	0	0	2	2	2	0	2	2	2	2	2	1	2	1	1	0	0	2	1	0	2	2	0	2	0	2	0	2	1	0	0	2	0	2	2	1	0	0	1	0	2	2	0	2	2	1	0	1	2	0	2	0	1	1	2	2	0	0	2	0	2	2	2	1	1	2	2	2	0	1	0	1	1	0	1	2	0	2	2	1	1	2	2	1	0	0	2	2	2	0	2	2	2	1	2	2	1	0	2	1	2	2	2	2	2	2	0	2	0	1	2	2	1	2	0	0	0	1	2	2	2	2	1	2	2	2	0	1	2	0	2	1	0	2	0	1	1	0	0	0	0	1	0	0	0	2	2	2	0	1	2	0	0	1	2	2	0	2	0	1	2	2	2	1	2	2	1	2	2	0	0	2	1	0	0	2	2	0	2	2	2	2	2	2	2	0	0	1	2	1	1	2	2	1	0	0	0	0	2	0	2	2	2	1	2	2	2	2	2	0	2	1	1	0	2	0	1	2	0	2	2	0
2R	19665819	19680612	0	2	0	1	0	0	1	1	1	2	0	0	2	1	2	1	0	2	0	0	2	-999	2	1	2	0	2	0	0	1	0	2	2	2	2	2	0	2	0	2	0	0	2	2	1	2	0	2	2	0	0	0	0	1	0	1	0	0	2	1	2	0	0	2	0	0	2	1	2	0	1	2	0	0	1	2	0	0	2	2	2	0	2	2	2	2	2	1	2	1	1	0	0	2	1	0	2	2	0	2	0	2	0	2	1	0	0	2	0	2	2	1	0	0	1	0	2	2	0	2	2	1	0	1	2	0	2	0	1	1	2	2	0	0	2	0	2	2	2	1	1	2	2	2	0	1	0	1	1	0	1	2	0	1	2	1	1	2	2	1	0	0	2	2	2	0	2	2	2	1	2	1	1	0	2	1	1	2	2	2	2	2	0	2	0	1	2	2	1	2	0	0	0	1	2	2	2	2	1	2	2	1	0	1	2	0	2	1	0	2	0	1	1	0	0	0	0	1	0	0	0	2	2	2	0	1	2	0	0	1	2	2	0	2	0	1	2	2	2	1	2	2	1	2	2	0	0	2	1	0	0	2	2	0	2	2	2	2	2	2	2	0	0	1	2	1	1	2	2	1	0	0	0	0	2	0	2	2	2	1	2	2	2	2	2	0	2	1	1	0	2	0	1	2	0	2	2	0
2R	19680613	19700440	0	2	0	1	0	0	1	1	1	2	0	0	2	1	2	1	0	2	0	0	2	1	2	1	2	0	2	0	0	1	0	2	2	2	2	2	1	2	0	2	0	0	2	2	1	2	0	2	2	0	0	0	0	1	0	1	0	0	2	1	2	0	0	2	0	0	2	1	2	0	0	2	0	0	1	2	0	0	2	2	2	0	2	2	2	2	2	1	2	1	1	0	0	2	1	0	2	2	0	1	0	2	0	2	1	0	0	2	0	2	2	1	0	0	1	0	2	2	0	2	2	1	0	1	2	0	2	0	1	1	2	2	0	0	2	0	1	2	2	0	1	2	0	2	0	1	0	1	1	0	1	2	0	1	2	1	1	2	2	1	0	0	2	2	2	0	2	2	2	1	2	1	1	0	2	1	1	2	2	2	2	2	0	2	0	1	2	2	1	2	0	0	0	1	2	2	2	2	1	2	2	2	0	1	2	0	2	1	0	2	0	1	1	0	0	0	0	1	0	0	0	2	2	2	0	1	2	0	0	1	2	2	0	2	0	1	2	2	2	1	2	2	1	2	2	0	0	2	1	0	0	2	2	0	2	2	2	2	2	2	2	0	0	1	2	1	1	2	2	0	0	0	0	0	2	0	2	2	2	1	2	2	2	2	2	0	2	1	1	0	2	0	0	2	0	2	2	0
2R	19700441	19714992	0	2	0	1	0	0	1	1	1	2	0	0	2	1	2	1	0	2	0	0	2	1	2	1	2	0	2	0	0	1	0	2	2	2	2	2	1	2	0	2	0	0	2	2	1	2	0	2	2	2	0	0	0	1	0	1	0	0	2	1	2	0	0	2	0	0	2	1	2	0	0	2	0	0	1	2	0	0	2	2	2	0	2	2	2	2	2	1	2	1	1	0	0	2	1	0	2	2	0	1	0	2	0	2	1	0	0	2	0	2	2	1	0	0	1	0	2	2	0	2	2	1	0	1	2	0	2	0	1	1	2	2	0	0	2	0	1	2	2	0	1	2	0	2	0	1	0	1	1	0	1	2	0	1	2	1	1	2	2	1	0	0	2	2	2	0	2	2	2	1	2	1	1	0	2	1	1	2	2	2	2	2	0	2	0	1	2	2	1	2	0	0	0	2	2	2	2	2	1	2	2	2	0	1	2	0	2	1	0	2	0	1	1	0	0	0	0	1	0	0	0	2	2	2	0	1	2	0	0	1	2	2	0	2	0	1	2	2	2	1	2	2	1	2	2	0	0	2	1	0	0	2	2	0	2	2	2	2	2	2	2	0	0	1	2	1	1	2	2	0	2	0	0	0	2	0	2	2	2	1	2	2	2	2	2	0	2	1	1	0	2	0	0	2	0	2	2	0
2R	19714993	19730385	0	2	0	1	0	0	1	1	1	2	0	0	2	1	2	1	0	2	0	0	2	0	2	1	2	0	2	0	0	1	0	2	2	2	2	2	1	2	0	2	0	0	2	2	1	2	0	2	2	2	0	0	0	1	0	1	0	0	2	1	2	0	0	2	0	0	2	1	2	0	0	2	0	0	1	2	0	0	2	2	2	0	2	2	2	2	2	1	2	1	1	0	0	2	1	0	2	2	0	1	0	2	0	2	1	0	0	2	0	2	2	1	0	0	1	0	2	2	0	2	2	1	0	1	2	0	2	0	1	1	2	2	0	0	2	0	1	2	2	0	1	2	0	2	0	1	0	1	1	0	1	2	0	1	2	1	1	2	2	1	0	0	2	2	2	0	2	2	2	1	2	1	1	0	2	1	1	2	2	2	2	2	0	2	0	1	2	2	1	2	0	0	0	2	2	2	2	2	1	2	2	2	0	1	2	0	2	1	0	2	0	1	1	0	0	0	0	1	0	0	0	2	2	2	0	1	2	0	0	1	2	2	0	2	0	1	2	2	2	1	2	2	1	2	2	0	0	2	1	0	0	2	2	0	2	2	2	2	2	2	2	0	0	1	1	1	1	2	2	0	2	0	0	0	2	0	2	2	2	1	2	2	2	2	2	0	2	1	1	0	2	0	0	2	0	2	2	0
2R	19730386	19753123	0	2	0	1	0	0	1	1	1	2	0	0	2	1	2	1	1	2	0	0	2	0	2	1	2	0	2	0	0	1	0	2	2	2	2	2	1	2	0	2	0	0	2	2	1	2	0	2	2	2	0	0	0	1	0	1	0	0	2	1	2	0	0	2	0	0	2	1	2	0	0	2	0	0	1	2	0	0	2	2	2	0	2	2	2	2	2	1	2	1	1	0	0	2	1	0	2	2	0	1	0	2	0	2	1	0	0	2	0	2	2	1	0	0	1	0	2	2	0	2	2	1	0	1	2	0	2	0	1	1	2	2	0	0	2	0	1	2	2	0	1	2	0	2	0	1	0	1	1	0	1	2	0	1	2	1	1	2	2	1	0	0	2	2	2	0	2	2	2	1	2	1	1	0	2	1	1	2	2	2	2	2	0	2	0	1	2	2	1	2	0	0	0	1	2	2	2	2	1	2	2	2	0	1	2	0	2	1	0	2	0	1	1	0	0	0	0	1	0	0	0	2	2	2	0	1	2	0	0	1	2	2	0	2	0	1	2	2	2	1	2	2	1	2	2	0	0	2	1	0	0	2	2	0	2	2	2	2	2	2	2	0	0	1	1	1	1	2	2	0	2	0	0	0	2	0	2	2	2	1	2	2	2	2	2	0	2	1	1	0	2	0	0	2	0	2	2	0
2R	19753124	19775637	0	2	0	1	0	0	1	1	1	2	0	0	2	1	2	1	1	2	0	0	2	0	2	1	2	0	2	0	0	1	0	2	2	2	2	2	1	2	0	2	0	0	2	2	1	2	0	2	2	2	0	0	0	1	0	1	0	0	2	1	2	0	0	2	0	0	2	1	2	0	0	2	0	0	1	2	0	0	2	2	2	0	2	2	2	2	2	1	2	1	1	0	0	2	1	0	2	2	0	1	0	2	0	2	1	0	0	2	0	2	2	1	0	0	1	0	2	2	0	2	2	1	0	1	2	0	2	0	1	1	2	2	0	0	2	0	2	2	2	1	1	2	0	2	0	1	0	1	1	0	1	2	0	1	2	1	1	2	2	1	0	0	2	2	2	0	2	2	2	1	2	1	1	0	2	1	1	2	2	2	1	2	0	2	0	1	2	2	1	2	0	0	0	1	2	2	2	2	1	2	2	2	0	1	2	0	2	1	0	2	0	1	1	0	0	0	0	1	0	0	0	2	2	2	0	1	2	0	0	1	2	2	0	2	0	1	2	2	1	1	2	2	1	2	2	0	0	2	1	0	0	2	2	0	2	2	2	2	2	2	2	0	0	1	1	1	1	2	2	0	2	0	0	0	2	0	2	2	2	2	2	2	2	2	2	0	2	1	1	0	2	0	0	2	0	2	2	0
2R	19775638	19799684	0	2	0	1	0	0	1	1	1	2	0	0	2	1	2	1	1	2	0	0	2	0	2	1	2	0	2	0	0	1	0	2	2	2	2	2	1	2	1	2	0	0	2	2	1	2	0	2	2	2	0	0	0	1	0	1	0	0	2	1	2	0	0	2	0	0	2	1	2	0	0	2	0	0	1	2	0	0	2	2	2	0	2	1	2	2	2	1	2	1	1	0	0	2	1	0	2	2	0	1	0	2	0	2	1	0	0	2	0	2	2	1	0	0	1	0	2	2	0	2	2	1	0	1	2	0	2	0	1	1	2	2	0	0	2	0	2	2	2	1	1	2	0	2	0	1	0	1	1	0	1	2	0	1	2	1	1	2	2	1	1	0	2	2	2	0	2	2	2	1	2	1	1	0	2	1	1	2	2	2	1	2	0	2	0	1	2	2	1	2	2	0	0	1	2	2	2	2	1	2	2	2	0	1	2	0	2	1	0	2	0	1	1	0	0	0	0	1	0	0	0	2	2	2	0	1	2	0	0	1	2	2	0	2	0	1	2	2	1	1	2	2	1	2	2	0	0	2	2	0	0	2	2	0	2	2	2	2	2	2	2	0	0	1	1	1	1	2	2	0	2	0	0	0	2	0	2	2	2	2	2	2	2	2	2	0	2	1	2	1	2	0	0	2	0	2	2	0
2R	19799685	19836337	0	2	0	1	0	0	1	2	1	2	0	0	2	1	2	1	1	2	0	0	2	0	2	1	2	0	2	0	0	1	0	2	2	2	2	2	1	2	1	2	0	0	2	2	1	2	0	2	2	2	0	0	0	1	0	1	0	0	2	1	2	0	0	2	0	0	2	1	2	0	0	2	0	0	1	2	0	0	2	2	2	0	2	1	2	2	2	1	2	1	1	0	0	2	1	0	2	2	0	2	0	2	0	2	1	0	0	2	0	2	2	1	0	0	2	0	2	2	0	2	2	1	0	1	2	0	2	0	1	1	2	2	0	0	2	0	2	2	2	1	1	2	0	2	0	2	0	1	1	0	1	2	0	2	2	1	1	2	2	1	0	0	2	2	2	0	2	2	2	1	2	1	1	0	2	1	2	2	2	2	2	2	0	2	0	1	2	2	1	2	2	0	0	1	2	2	2	2	1	2	2	2	0	1	2	0	2	1	0	2	0	1	1	0	0	0	0	1	0	0	0	2	2	2	0	1	2	0	0	1	2	2	0	2	0	1	2	2	2	1	2	2	1	2	2	0	0	2	2	0	0	2	2	0	2	2	2	2	2	2	2	0	0	1	2	1	1	2	2	0	2	0	0	0	2	0	2	2	2	2	2	2	2	2	2	0	2	1	2	1	2	0	0	2	0	2	2	0
2R	19836338	19860762	0	2	0	1	0	0	1	2	1	2	0	0	2	1	2	1	1	2	0	0	2	0	2	1	2	0	2	0	0	1	0	2	2	2	2	2	1	2	1	2	0	0	2	2	1	2	0	2	2	2	0	0	0	1	0	1	0	0	2	1	2	0	0	2	0	0	2	1	2	0	1	2	0	0	1	2	0	0	2	2	2	0	2	1	2	2	2	1	2	1	1	0	0	2	2	0	2	2	0	2	0	2	0	2	1	0	0	2	0	2	2	1	0	0	2	0	2	2	0	2	2	1	0	1	2	0	2	0	1	1	2	2	0	0	2	0	2	2	2	1	1	2	0	2	0	2	0	1	1	0	1	2	0	2	2	1	1	2	2	1	0	0	2	2	2	0	2	2	2	1	2	1	1	0	2	1	2	2	2	2	2	2	0	2	0	1	2	2	1	2	0	0	0	1	2	2	2	2	1	2	2	2	0	1	2	0	2	1	0	2	0	1	1	0	0	0	0	1	0	0	0	2	2	2	0	1	2	0	0	1	2	2	0	2	0	1	2	2	2	1	2	2	1	2	2	0	0	2	1	0	0	2	2	0	2	2	2	2	2	2	2	0	0	1	2	1	1	2	2	0	2	0	0	0	2	0	2	2	2	2	2	2	2	2	2	0	2	1	2	1	2	0	0	2	0	2	2	0
2R	19860763	19888701	0	2	0	1	1	0	1	2	2	2	0	0	2	1	2	1	1	2	0	0	2	0	2	2	2	0	2	0	0	1	0	2	2	2	2	2	1	2	1	2	0	0	2	2	1	2	0	2	2	2	0	0	0	1	0	1	0	0	2	2	2	0	0	2	0	0	2	1	2	0	1	2	0	0	1	2	0	0	2	2	2	2	2	1	2	2	2	1	2	1	1	0	0	2	2	0	2	2	0	2	0	2	0	2	1	0	0	2	0	2	2	1	0	0	2	0	2	2	0	2	2	1	0	1	2	0	2	0	1	1	2	2	0	0	2	0	2	2	2	1	1	2	0	2	0	2	0	1	1	0	1	2	0	2	2	1	1	2	2	1	0	0	2	2	2	0	2	2	2	1	2	1	1	0	2	1	2	2	2	2	2	2	0	2	0	1	2	2	1	2	0	0	0	1	2	2	2	2	1	2	2	2	0	1	2	0	2	1	0	2	1	1	1	0	0	0	0	1	0	0	0	2	2	2	0	1	2	0	0	1	2	2	0	2	0	1	2	2	2	1	2	2	1	2	2	0	0	2	1	0	0	2	2	0	2	2	2	2	2	2	2	0	0	1	2	1	1	2	2	0	2	0	0	0	2	0	2	2	2	2	2	2	2	2	2	0	2	1	2	1	2	2	0	2	0	2	2	0
2R	19888702	19909743	0	2	0	1	1	0	1	2	2	2	0	0	2	1	2	1	0	2	0	0	2	0	2	2	2	0	2	0	0	1	0	2	2	2	2	2	1	2	1	2	0	0	2	2	1	2	0	2	2	2	0	0	0	1	0	1	0	0	2	1	2	0	0	2	0	0	2	1	2	0	1	2	0	0	1	2	0	0	2	2	2	2	2	1	2	2	2	1	2	2	1	0	0	2	2	0	2	2	0	2	0	2	0	2	1	0	0	2	0	2	2	1	0	0	2	0	2	2	0	2	2	1	0	1	2	0	2	0	1	1	2	2	0	0	2	0	2	2	2	1	0	2	0	2	0	2	0	1	1	0	1	2	0	2	2	1	1	2	2	1	0	0	2	2	2	0	2	2	2	1	2	1	1	0	2	1	2	2	2	2	2	2	0	2	0	1	2	2	1	2	0	0	0	1	2	2	2	2	1	2	2	2	0	1	2	0	2	1	0	2	1	1	1	0	0	0	0	1	0	0	0	2	2	2	0	1	2	0	0	1	2	2	0	2	0	1	2	2	2	1	2	2	1	2	2	0	0	2	1	0	0	2	2	0	2	2	2	2	2	2	2	0	0	1	2	1	1	2	2	0	2	0	0	0	2	0	2	2	2	2	2	2	2	2	2	0	2	1	2	1	2	2	0	2	0	2	2	0
2R	19909744	19939268	0	2	0	1	2	0	1	1	2	2	0	0	2	1	2	1	0	2	0	0	2	0	2	2	2	0	2	0	0	1	0	2	2	2	2	2	1	2	1	2	0	0	2	2	1	2	0	2	2	2	0	0	0	1	0	1	0	0	2	1	2	0	0	1	0	0	2	1	2	0	1	2	0	0	1	2	0	0	2	2	2	2	2	1	2	2	2	1	2	2	1	0	0	2	2	0	2	2	0	2	0	2	0	2	1	0	0	2	0	2	2	1	0	0	2	0	2	2	0	2	2	1	0	1	2	0	2	0	1	1	0	2	0	0	2	0	2	2	2	1	0	2	0	2	0	2	0	1	0	0	1	2	0	1	2	1	1	2	2	1	0	0	2	2	2	0	2	2	2	1	2	1	1	0	2	1	2	2	2	2	2	2	0	2	0	1	2	2	1	2	0	0	0	1	2	2	2	2	1	2	2	2	0	1	2	0	2	1	0	2	1	1	1	0	0	0	0	1	0	0	0	2	2	2	0	1	2	0	0	1	2	2	0	2	0	1	2	2	2	1	2	2	1	2	2	0	0	2	1	0	0	2	2	0	2	2	2	2	2	2	2	0	0	1	2	1	1	2	2	1	2	0	0	0	2	0	2	2	2	2	2	2	2	2	2	0	2	1	2	0	2	2	0	2	0	2	2	0
2R	19939269	19962932	0	2	0	1	2	0	1	1	2	2	0	0	2	1	2	1	1	2	0	0	2	0	2	2	2	0	2	0	0	1	0	2	2	2	2	2	1	2	1	2	0	0	2	2	1	2	0	2	2	2	0	0	0	1	0	1	0	0	2	1	2	0	0	1	0	0	2	1	2	0	1	2	0	0	1	2	0	1	2	2	2	2	2	2	2	2	2	2	2	2	1	0	0	2	2	0	2	2	0	2	0	2	0	2	1	0	0	2	1	2	2	1	0	0	2	0	2	2	0	2	2	1	0	1	2	0	2	0	1	1	0	2	0	0	2	0	2	2	2	1	0	2	0	2	0	2	0	1	0	0	1	2	0	1	2	1	1	2	2	1	1	0	2	2	2	0	2	2	2	1	2	1	1	0	2	1	2	2	2	2	2	2	0	2	0	1	2	2	1	1	2	0	0	1	2	2	2	2	1	2	2	2	0	1	2	0	2	1	0	2	1	1	1	0	0	0	0	1	0	0	0	2	2	2	0	1	2	0	0	1	2	2	0	2	0	1	2	2	2	1	2	2	1	2	2	0	0	2	1	0	0	2	2	0	2	2	2	2	2	2	2	0	0	1	2	1	1	2	2	1	2	0	0	0	2	0	2	2	2	2	2	2	2	2	2	0	2	1	2	0	2	2	0	2	0	2	2	0
2R	19962933	19989844	0	2	0	1	2	0	1	1	2	2	0	0	2	1	2	1	1	2	0	0	2	0	2	2	2	0	2	0	0	1	0	2	2	2	2	2	1	2	1	2	0	0	2	2	1	2	0	2	2	2	0	0	0	1	0	2	0	0	2	1	2	0	0	1	0	0	2	1	2	0	0	2	0	0	1	2	0	0	2	2	2	2	2	2	2	2	2	2	2	2	1	0	0	2	2	0	2	2	0	2	0	2	0	2	1	0	0	2	0	2	2	1	0	0	2	0	2	2	0	2	2	1	0	1	2	0	2	0	1	1	0	2	0	0	2	0	2	2	2	1	0	2	0	2	0	2	0	1	0	0	1	2	0	1	2	1	1	2	2	1	0	0	2	2	2	0	2	2	2	1	2	1	1	0	2	1	2	2	2	2	2	2	0	2	0	1	2	2	1	1	0	0	0	1	2	2	2	2	1	2	2	2	0	1	2	0	2	1	0	2	1	1	1	0	0	0	0	1	0	0	0	2	2	2	0	1	2	0	0	1	2	2	0	2	0	1	2	2	2	1	2	2	1	2	2	0	0	2	1	0	0	2	2	0	2	2	2	2	2	2	2	0	0	1	2	1	1	2	2	1	0	0	0	0	2	0	2	2	2	2	2	2	2	2	2	0	2	1	2	0	2	2	0	2	0	2	2	0
2R	19989845	20011962	0	2	0	1	2	0	1	2	2	2	0	0	2	1	2	1	1	2	0	0	2	0	2	2	2	0	2	0	0	1	0	2	2	2	2	2	1	2	1	2	0	0	2	2	1	2	0	2	2	2	0	0	0	1	0	2	0	0	2	1	2	0	0	1	0	0	2	1	2	0	0	2	0	0	1	2	0	0	2	2	2	2	2	1	2	2	2	2	2	2	1	0	0	2	2	0	2	2	0	2	0	2	0	2	1	0	0	2	0	2	2	1	0	0	2	0	2	2	0	2	2	1	0	1	2	0	2	0	1	1	0	2	0	0	2	0	2	2	2	1	0	2	0	2	0	2	0	1	0	0	1	2	0	1	2	1	1	2	2	1	0	0	2	2	2	0	2	2	2	1	2	1	1	0	2	1	1	2	2	2	2	2	0	2	0	1	2	2	1	1	0	0	0	1	2	2	2	2	1	2	2	2	0	1	2	0	2	1	0	2	1	1	1	0	0	0	0	1	0	0	0	2	2	2	0	1	2	0	0	1	2	2	0	2	0	1	2	2	2	1	2	2	1	2	2	0	0	2	1	0	0	2	2	0	2	2	2	2	2	2	2	0	0	1	2	1	1	2	2	1	0	0	0	0	2	0	2	2	2	2	2	2	2	2	2	0	2	1	1	0	2	2	0	2	0	2	2	0
2R	20011963	20033236	0	2	0	1	2	0	1	2	2	2	0	0	2	1	2	1	1	2	0	0	2	0	2	2	2	0	2	0	0	1	0	2	2	2	2	2	1	2	1	2	0	0	2	2	1	2	0	2	2	2	0	0	0	1	0	2	0	0	2	1	2	0	0	1	0	0	2	1	2	0	0	2	0	0	1	2	0	0	2	2	2	2	2	1	2	2	2	2	2	2	1	0	0	2	2	0	2	2	0	2	0	2	0	2	0	0	0	2	0	2	2	1	0	0	2	0	2	2	0	2	2	1	0	1	2	0	2	0	1	1	0	2	0	0	2	0	2	2	2	1	0	2	0	2	0	2	0	1	0	0	1	2	0	1	2	1	1	2	2	1	0	0	2	2	2	0	2	2	2	1	2	1	1	0	2	1	1	2	2	2	2	2	0	2	0	1	2	2	1	1	0	0	0	1	2	2	2	2	1	2	2	2	0	1	2	0	2	1	0	2	1	1	1	0	0	0	0	1	0	0	0	2	2	2	0	1	2	0	0	1	2	2	0	2	0	1	2	2	2	1	2	2	1	2	2	0	0	2	1	0	0	2	2	0	2	2	2	2	2	2	2	0	0	1	2	1	1	2	2	0	0	0	0	0	2	0	2	2	2	2	2	2	2	2	2	0	2	1	1	0	2	2	0	2	0	2	2	0
2R	20033237	20062665	0	2	0	1	2	0	1	2	2	2	0	0	2	1	2	1	1	2	0	0	2	0	2	2	2	0	2	0	0	1	0	2	2	2	2	2	1	2	1	2	0	0	2	2	1	2	0	2	2	2	0	0	0	1	0	2	0	0	2	1	2	0	0	1	0	0	2	1	2	0	0	2	0	0	1	2	0	0	2	2	2	2	2	2	2	2	2	2	2	2	1	0	0	2	2	0	2	2	0	2	0	2	0	2	0	0	0	2	0	2	2	1	0	0	2	0	2	2	0	2	2	1	0	1	2	0	2	0	1	1	0	2	0	0	2	0	2	2	2	1	0	2	0	2	0	2	0	1	0	0	1	2	0	1	2	1	1	2	2	1	0	0	2	2	2	0	2	2	2	1	2	1	1	0	2	1	1	2	2	2	2	2	0	2	0	1	2	2	1	1	0	0	0	1	2	2	2	2	1	2	2	2	0	1	2	0	2	1	0	2	1	1	1	0	0	0	0	1	0	0	0	2	2	2	0	1	2	0	0	1	2	2	0	2	0	1	2	2	2	1	2	2	1	2	2	0	0	2	1	0	0	2	2	0	2	2	2	2	2	2	2	0	0	1	2	1	1	2	2	0	0	0	0	0	2	0	2	2	2	2	2	2	2	2	2	0	2	1	1	0	2	2	0	2	0	2	2	0
2R	20062666	20097121	0	2	0	1	2	0	1	2	2	2	0	0	2	1	2	1	1	2	0	0	2	0	2	2	2	0	2	0	0	1	0	2	2	2	2	2	1	2	1	2	0	0	2	2	1	2	0	2	2	2	0	0	0	1	0	1	0	0	2	1	2	0	0	1	0	0	2	1	2	0	0	2	0	0	1	2	0	0	2	2	2	2	2	1	2	2	2	1	2	2	1	0	0	2	2	0	2	2	0	2	0	2	0	2	0	0	0	2	0	2	2	1	0	0	2	0	2	2	0	2	2	1	0	1	2	0	2	0	1	1	0	2	0	0	2	0	2	2	2	1	0	2	0	2	0	2	0	1	0	0	1	2	0	1	2	1	1	2	2	1	0	0	2	2	2	0	2	2	2	1	2	1	1	0	2	1	1	2	2	2	2	2	0	2	0	1	2	2	1	0	0	0	0	1	2	2	2	2	1	2	2	2	0	1	2	0	2	1	0	2	1	1	1	0	0	0	0	1	0	0	0	2	2	2	0	1	2	0	0	1	2	2	0	2	0	1	2	2	2	1	2	2	1	2	2	0	0	2	1	0	0	1	2	0	2	2	2	2	2	2	2	0	0	1	2	1	1	2	2	0	0	0	0	0	2	0	2	2	2	2	2	2	2	2	2	0	2	1	1	0	2	2	0	2	0	2	2	0
2R	20097122	20116008	0	2	0	1	2	0	1	2	2	2	0	0	2	1	2	1	1	2	0	0	2	0	2	2	2	0	2	0	0	1	0	2	2	2	2	2	1	2	1	2	0	0	2	2	1	2	0	2	2	2	0	0	0	1	0	1	0	0	2	1	2	0	0	1	0	0	2	1	2	0	0	2	0	0	1	2	0	0	2	2	2	2	2	1	2	2	2	1	2	2	1	0	0	2	2	0	2	2	0	2	0	2	0	2	0	0	0	2	0	2	2	1	0	0	2	0	2	2	0	2	2	1	0	1	2	0	2	0	1	1	0	2	0	0	2	0	2	2	2	1	0	2	0	2	0	2	0	1	0	0	1	2	0	1	2	1	1	2	2	1	0	0	2	2	2	0	1	2	2	1	2	1	1	0	2	1	1	2	2	2	2	2	0	2	0	1	2	2	1	0	0	0	0	1	2	2	2	2	1	2	2	2	0	1	2	0	2	1	0	2	1	1	1	0	0	0	0	1	0	0	0	2	2	2	0	1	2	0	0	1	2	2	0	2	0	1	2	2	2	1	2	2	1	2	2	0	0	2	1	0	0	1	2	0	2	2	2	2	2	2	2	0	0	1	2	1	1	2	2	0	0	0	0	0	2	0	2	2	2	2	2	2	2	2	2	0	2	1	1	0	2	2	0	2	0	2	2	0
2R	20116009	20135492	0	2	0	1	2	0	1	1	2	2	0	0	2	1	2	1	1	2	0	0	2	0	2	2	2	0	2	0	0	1	0	2	2	2	2	2	1	2	1	2	0	0	2	2	1	2	0	2	2	2	0	0	0	1	0	1	0	0	2	1	2	0	0	1	0	0	2	1	2	0	0	2	0	0	1	2	0	0	2	2	2	2	2	1	2	2	2	1	2	2	1	0	0	2	2	0	2	2	0	2	0	2	0	2	0	0	0	2	0	2	2	1	0	0	1	0	2	2	0	2	2	1	0	1	2	0	2	0	1	1	0	2	0	0	2	0	1	2	2	1	0	2	0	2	0	2	0	1	0	0	1	2	0	1	2	1	1	2	2	1	0	0	2	2	2	0	1	2	2	1	2	1	1	0	2	1	1	2	2	2	1	2	0	2	0	1	2	2	2	0	0	0	0	1	2	2	2	2	1	2	2	2	0	2	2	0	2	1	0	2	1	1	1	0	0	0	0	1	0	0	0	2	2	2	0	1	2	0	0	1	2	2	0	2	0	1	2	2	2	1	2	2	1	2	2	0	0	2	1	0	0	1	2	0	2	2	2	2	2	2	2	0	0	1	2	1	1	2	2	0	0	0	0	0	2	0	2	2	2	2	2	2	2	2	2	0	2	1	1	0	2	2	0	2	0	2	2	0
2R	20135493	20157779	0	2	0	1	2	0	1	1	2	2	0	0	2	1	2	1	1	2	0	0	2	0	2	1	2	0	2	0	0	1	0	2	2	2	2	2	1	2	1	2	0	0	2	2	1	2	0	2	2	2	0	0	0	1	0	1	0	0	2	1	2	0	0	1	0	0	2	1	2	0	0	2	0	0	1	2	0	0	2	2	2	2	2	1	2	2	2	1	2	2	1	0	0	2	2	0	2	2	0	2	0	2	0	2	0	0	0	2	0	2	2	1	0	0	1	0	2	2	0	2	2	1	0	1	2	0	2	0	1	1	0	2	0	0	2	0	1	2	2	1	0	2	0	2	0	1	0	1	0	0	1	2	0	1	2	1	1	2	2	1	0	0	2	2	2	0	1	2	2	1	2	1	1	0	2	1	1	2	2	2	1	2	0	2	0	1	2	2	2	0	0	0	0	1	2	2	2	2	1	2	2	2	0	2	2	0	2	1	0	2	1	1	1	0	0	0	0	1	0	0	0	2	2	2	0	1	2	0	0	1	2	2	0	2	0	1	2	2	2	1	2	2	1	2	2	0	0	2	1	0	0	1	2	0	2	2	2	2	2	2	1	0	0	1	2	1	1	2	2	0	0	0	0	0	2	0	2	2	2	2	2	2	2	2	2	0	2	1	1	0	2	2	0	2	0	2	2	0
2R	20157780	20176612	0	2	0	1	2	0	1	1	2	2	0	0	2	1	2	1	1	2	0	0	2	0	2	1	2	0	2	0	0	1	0	2	2	2	2	2	1	2	1	2	0	0	2	2	1	2	0	2	2	2	0	0	0	1	0	1	0	0	2	1	2	0	0	1	0	0	2	1	2	0	0	2	0	0	1	2	0	0	2	2	2	2	2	1	2	2	2	1	2	2	1	0	0	2	2	0	2	2	0	2	0	2	0	2	0	0	0	2	0	2	2	1	0	0	1	0	2	2	0	2	2	1	0	1	2	0	2	0	1	1	0	2	0	0	2	0	1	2	2	1	0	2	0	2	0	1	0	1	0	0	1	2	0	1	2	1	1	2	2	1	0	0	2	2	2	0	1	2	2	1	2	1	1	0	2	1	1	2	2	2	1	2	0	2	0	1	2	2	2	0	0	0	0	1	2	2	2	2	1	2	2	2	0	2	2	0	2	1	0	2	1	1	1	0	0	0	0	1	0	0	0	2	2	2	0	1	2	0	0	1	2	2	0	2	0	1	2	2	2	1	2	2	1	2	2	0	0	2	1	0	0	1	2	0	2	2	2	2	2	2	1	0	0	1	2	1	1	2	2	0	0	0	0	0	2	0	2	2	2	2	2	2	2	2	2	0	2	1	1	0	2	2	0	2	0	2	2	0
2R	20176613	20194842	0	2	0	1	2	0	1	1	2	2	0	0	2	1	2	1	1	2	0	0	2	0	2	1	2	0	2	0	0	1	0	2	2	2	2	2	1	2	1	2	0	0	2	2	1	2	0	2	2	2	0	0	0	1	0	1	0	0	2	1	2	0	0	1	0	0	2	1	2	0	0	2	0	0	1	2	0	0	2	2	2	2	2	1	2	2	2	1	2	2	1	0	0	2	2	0	2	2	0	2	0	2	0	2	0	0	0	2	0	2	2	1	0	0	1	0	2	2	0	2	2	1	0	1	2	0	2	0	1	1	0	2	0	0	2	0	1	2	2	1	0	2	0	2	0	1	0	1	0	0	1	2	0	1	2	1	1	2	2	1	0	0	2	2	2	0	1	2	2	0	2	1	1	0	2	1	1	2	2	2	1	2	0	2	0	1	2	2	2	0	0	0	0	1	2	2	2	2	1	2	2	2	0	2	2	0	2	1	0	2	1	1	1	0	0	0	0	1	0	0	0	2	2	2	0	1	2	0	0	1	2	2	0	2	0	1	2	2	2	1	2	2	1	2	2	0	0	2	1	0	0	1	2	0	2	2	2	2	2	2	1	0	0	1	2	1	2	2	2	0	0	0	0	0	2	0	2	2	2	2	2	2	2	2	2	0	2	1	1	0	2	2	0	2	0	2	2	0
2R	20194843	20210197	0	2	0	1	2	0	1	1	2	2	0	0	2	1	2	1	1	2	0	0	2	0	2	1	2	0	2	0	0	1	0	2	2	2	2	2	1	2	1	2	0	0	2	2	1	2	0	2	2	2	0	0	0	1	0	1	0	0	2	1	2	0	0	1	0	0	2	1	2	0	0	2	0	0	1	2	0	0	2	2	2	2	2	1	2	2	2	1	2	2	1	0	0	2	2	0	2	2	0	2	0	2	0	2	0	0	0	2	0	2	2	1	0	0	1	0	2	2	0	2	2	1	0	1	2	0	2	0	1	1	0	2	0	0	2	0	1	2	2	1	0	2	0	2	0	1	0	1	0	0	1	2	0	1	2	1	1	2	2	1	0	0	2	2	2	0	1	2	2	0	2	1	1	0	2	1	1	2	2	2	1	2	0	2	0	1	2	2	2	0	0	0	0	1	2	2	2	2	1	2	2	2	0	2	2	0	2	1	0	2	1	1	1	0	0	0	0	1	0	0	0	2	2	2	0	1	2	0	0	1	2	2	0	2	0	1	2	2	1	1	2	2	1	2	2	0	0	2	1	0	0	1	2	0	2	2	2	2	2	2	1	0	0	1	2	1	2	2	2	0	0	0	0	0	2	0	2	2	2	2	2	2	2	2	2	0	2	1	1	0	2	2	0	2	0	2	2	0
2R	20210198	20228907	0	2	0	1	2	0	1	1	2	2	0	0	2	1	2	1	0	2	0	0	2	-999	2	1	2	0	2	0	0	1	0	2	2	2	2	2	1	2	1	2	0	0	2	2	1	2	0	2	2	2	0	0	0	1	0	1	0	0	2	1	2	0	0	1	0	0	2	1	2	0	0	2	0	0	1	2	0	0	2	2	2	2	2	1	2	2	2	1	2	2	1	0	0	2	2	0	2	2	0	2	0	2	0	2	0	0	0	2	0	2	2	1	0	0	1	0	2	2	0	2	2	1	0	1	2	0	2	0	1	1	0	2	0	0	2	0	1	2	2	1	0	2	0	2	0	1	0	1	0	0	1	2	0	1	2	1	1	2	2	1	0	0	2	2	2	0	1	2	2	0	2	1	1	0	2	1	1	2	2	2	1	2	0	2	0	1	2	2	2	0	0	0	0	1	2	2	2	2	1	2	2	2	0	2	2	0	2	1	0	2	1	1	1	0	0	0	0	1	0	0	0	2	2	2	0	1	2	0	0	1	2	2	0	2	0	1	2	2	1	1	2	2	1	2	2	0	0	2	1	0	0	1	2	0	2	2	2	2	2	2	1	0	0	1	2	1	2	2	2	0	0	0	0	0	2	0	2	2	2	2	2	2	2	2	2	0	2	1	1	0	2	2	0	2	0	2	2	0
2R	20228908	20261217	0	2	0	1	2	0	1	1	2	2	0	0	2	1	2	1	0	2	0	0	2	0	2	1	2	0	2	0	0	0	0	2	2	2	2	2	1	2	1	2	0	0	2	2	1	2	0	2	2	2	0	0	0	1	0	1	0	0	2	1	2	0	0	1	0	0	2	1	2	0	0	2	0	0	1	2	0	0	2	2	2	2	2	1	2	2	2	1	2	2	1	0	0	2	2	0	2	2	0	2	0	2	0	2	0	0	0	2	0	2	2	1	0	0	1	0	2	2	0	2	2	1	0	1	2	0	2	0	1	1	0	2	0	0	2	0	1	2	2	1	0	2	0	2	0	1	0	1	0	0	1	2	0	1	2	1	1	2	2	1	0	0	2	2	2	0	1	2	2	0	2	1	1	0	2	1	1	2	2	2	1	2	0	2	0	1	1	2	2	0	0	0	0	1	2	2	2	2	1	2	2	2	0	2	2	0	2	1	0	2	1	1	1	0	0	0	0	1	0	0	0	2	2	2	0	1	2	0	0	1	2	2	0	2	0	1	2	2	1	1	2	2	1	2	2	0	0	2	1	0	0	1	2	0	2	2	2	2	2	2	1	0	0	1	2	1	2	2	2	0	0	0	0	0	2	0	2	2	2	2	2	2	2	2	2	0	2	1	1	0	2	2	0	2	0	2	2	0
2R	20261218	20294270	0	2	0	1	2	0	1	1	2	2	0	0	2	1	2	1	0	2	0	0	2	0	2	1	2	0	2	0	0	0	0	2	2	2	2	2	1	2	1	2	0	0	2	0	1	2	0	2	2	2	0	0	0	1	0	1	0	0	2	1	2	0	0	1	0	0	2	1	2	0	0	2	0	0	1	0	0	0	2	2	2	2	2	1	2	2	1	1	2	2	1	0	0	2	2	0	1	2	0	1	0	2	0	2	0	0	0	2	0	2	2	1	0	0	1	0	2	2	0	2	2	1	0	0	2	0	2	0	1	1	0	2	0	0	2	0	1	2	2	1	0	2	0	2	0	1	0	1	0	0	1	2	0	1	2	1	1	2	0	1	0	0	2	2	2	0	1	2	2	0	2	1	1	0	2	1	1	1	2	2	1	2	0	2	0	1	1	2	2	0	0	0	0	1	2	2	2	2	1	2	0	1	0	2	2	0	2	1	0	2	1	1	1	0	0	0	0	1	0	0	0	0	2	2	0	1	2	0	0	1	2	2	0	2	0	1	2	2	1	1	2	2	1	2	2	0	0	2	1	0	0	1	2	0	2	2	2	2	2	2	1	0	0	1	2	1	2	2	2	0	0	0	0	0	2	0	2	2	2	2	2	2	2	2	2	0	2	1	1	0	2	2	0	2	0	2	2	0
2R	20294271	20316093	0	2	0	1	2	0	1	1	2	2	0	0	2	1	2	1	0	2	0	0	2	0	2	1	2	0	2	0	0	0	0	2	2	2	2	2	1	2	1	2	0	0	2	0	1	2	0	2	2	2	0	0	0	1	0	1	0	0	2	1	2	0	0	1	0	0	2	1	2	0	0	2	0	0	1	0	0	0	2	2	2	2	2	1	2	2	1	1	2	2	1	0	0	2	2	0	1	2	0	1	0	2	0	2	0	0	0	2	0	2	2	1	0	0	1	0	2	2	0	2	2	1	0	0	2	0	2	0	1	1	0	2	0	0	2	0	1	2	2	1	0	2	0	2	0	1	0	1	0	0	1	2	0	1	2	1	1	2	0	1	0	0	2	2	2	0	1	2	2	0	2	1	1	0	2	1	1	1	2	2	1	2	0	2	0	1	1	2	2	0	0	0	0	1	2	2	2	2	1	2	0	1	0	2	2	0	2	1	0	2	1	1	1	0	0	0	0	1	0	0	0	0	2	2	0	1	2	0	0	1	2	2	0	2	0	1	2	2	1	1	2	2	1	2	2	0	0	2	1	0	0	1	2	0	2	2	2	2	2	2	1	0	0	1	2	1	2	2	2	0	0	0	0	0	2	0	2	2	2	2	2	2	2	2	2	0	2	1	1	0	2	2	0	2	0	2	2	0
2R	20316094	20336450	0	2	0	1	2	0	1	1	2	2	0	0	2	1	2	1	0	2	0	0	2	-999	2	1	2	0	2	0	0	0	0	2	2	2	2	2	1	2	1	2	0	0	2	0	1	2	0	2	2	2	0	0	0	1	0	1	0	0	2	1	2	0	0	1	0	0	2	1	2	0	0	2	0	0	1	0	0	0	2	2	2	2	2	1	2	2	1	1	2	2	1	0	0	2	2	0	1	2	0	1	0	2	0	2	0	0	0	2	0	2	2	1	0	0	1	0	2	2	0	2	2	1	0	0	2	0	2	0	1	1	0	2	0	0	2	0	1	2	2	1	0	2	0	2	0	1	0	1	0	0	1	2	0	1	2	1	1	2	0	1	0	0	2	2	2	0	1	2	2	0	2	1	1	0	2	1	2	1	2	2	1	2	0	2	0	1	1	2	2	0	0	0	0	1	2	2	2	2	1	2	0	1	0	2	2	0	2	1	0	2	1	1	1	0	0	0	0	1	0	0	0	0	2	2	0	1	2	0	0	1	2	2	0	2	0	1	2	2	1	1	2	2	1	2	2	0	0	2	1	0	0	1	2	0	2	2	2	2	2	2	1	0	0	1	2	1	2	2	2	0	0	0	0	0	2	0	2	2	2	2	2	2	2	2	2	0	2	1	1	0	2	2	0	2	0	2	2	0
2R	20336451	20355528	0	2	0	1	2	0	1	1	2	2	0	0	2	1	2	1	0	2	0	0	2	0	2	1	2	0	2	0	0	0	0	2	2	2	2	2	1	2	1	2	0	0	2	0	1	2	0	2	2	2	0	0	0	1	0	1	0	0	2	1	2	0	0	1	0	0	2	1	2	0	0	2	0	0	1	0	0	0	2	2	2	2	2	1	2	2	1	1	2	1	1	0	0	2	2	0	1	2	0	1	0	2	0	2	0	0	0	2	0	2	2	1	0	0	1	0	2	2	0	2	2	1	0	0	2	0	2	0	1	1	0	2	0	0	2	0	1	2	2	1	0	2	0	2	0	1	0	1	0	0	1	2	0	1	2	1	1	2	0	1	0	0	2	2	2	0	1	2	2	0	2	1	1	0	2	1	2	1	2	2	1	2	0	2	0	1	1	2	2	0	0	0	0	1	2	2	2	2	1	2	0	1	0	2	2	0	2	1	0	2	1	1	1	0	0	0	0	1	0	0	0	0	2	2	0	1	2	0	0	1	2	2	0	2	0	1	2	2	1	1	2	2	1	2	2	0	0	2	1	0	0	1	2	0	2	2	2	2	2	2	1	0	0	1	2	1	2	2	2	0	0	0	0	0	2	0	2	2	2	2	2	2	2	2	2	0	2	1	1	0	2	2	0	2	0	2	2	0
2R	20355529	20375107	0	2	0	1	2	0	1	1	2	2	0	0	2	1	2	1	0	2	0	0	2	0	2	1	2	0	2	0	0	0	0	2	2	2	2	2	1	2	1	2	0	0	2	0	1	2	0	2	2	2	0	0	0	1	0	1	0	0	2	1	2	0	0	1	0	0	2	1	2	0	0	2	0	0	1	0	0	0	2	2	2	2	2	1	2	2	1	1	2	1	1	0	0	2	2	0	1	2	0	1	0	2	0	2	0	0	0	2	0	2	2	1	0	0	1	0	2	2	0	2	2	1	0	0	2	0	2	0	1	1	0	2	0	0	2	0	1	2	2	1	0	2	0	2	0	1	0	1	0	0	1	2	0	1	2	1	1	2	0	1	0	0	2	2	2	0	2	2	2	0	2	1	1	0	2	1	2	1	2	2	1	2	0	2	0	1	1	2	2	0	0	0	0	1	2	2	2	2	1	2	0	1	0	2	2	0	2	1	0	2	1	1	1	0	0	1	0	1	0	0	0	0	2	2	0	1	2	0	0	1	2	2	0	2	0	1	2	2	1	1	2	2	1	2	2	0	0	2	1	0	0	1	2	0	2	2	2	2	2	2	1	0	0	1	2	1	2	2	2	0	0	0	0	0	2	0	2	2	2	2	2	2	2	2	2	0	2	1	1	0	2	2	0	2	0	2	2	0
2R	20375108	20395977	0	2	0	1	2	0	1	1	2	2	0	0	2	1	2	1	0	2	0	0	2	0	2	0	2	0	2	0	0	0	0	2	2	2	2	2	1	2	1	2	0	0	2	0	1	2	0	2	2	2	0	0	0	1	0	1	0	0	2	1	2	0	0	1	0	0	2	1	2	0	0	2	0	0	1	0	0	0	2	2	2	2	2	1	2	2	1	1	2	1	1	0	0	2	2	0	1	2	0	1	0	2	0	2	0	0	0	2	0	2	2	1	0	0	1	0	2	2	0	2	2	1	0	0	2	0	2	0	1	1	0	2	0	0	2	0	1	2	2	1	0	2	0	2	0	1	0	1	0	0	1	2	0	1	2	1	1	2	0	1	0	0	2	2	2	0	2	2	2	0	2	1	1	0	2	1	2	1	2	2	1	2	0	2	0	1	1	2	2	0	0	0	0	1	2	2	2	2	1	2	0	1	0	2	2	0	2	1	0	2	1	1	1	0	0	1	0	1	0	0	0	0	2	2	0	1	2	0	0	1	2	2	0	2	0	1	2	2	1	1	2	2	1	2	2	0	0	2	1	0	0	1	2	0	2	2	2	2	2	2	1	0	0	1	2	1	2	2	2	0	0	0	0	0	2	0	2	2	2	2	2	2	2	2	2	0	2	1	2	0	2	2	0	2	0	2	2	0
2R	20395978	20422594	0	2	0	1	2	0	1	1	2	2	0	0	2	1	2	1	0	2	0	0	2	0	2	0	2	0	2	0	0	0	0	2	2	2	2	2	1	2	1	2	0	0	2	0	1	2	0	2	2	2	0	0	0	1	0	1	0	0	2	1	2	0	0	1	0	0	2	1	2	0	0	2	0	0	1	0	0	1	2	2	2	2	2	1	2	2	1	1	2	1	1	0	0	2	2	0	1	2	0	1	0	2	0	2	0	0	0	2	1	2	2	1	0	0	1	0	2	2	0	2	2	1	0	0	2	0	2	0	1	1	0	2	0	0	2	0	1	2	2	1	0	2	0	2	0	1	0	1	0	0	1	2	0	1	2	1	1	2	0	1	1	0	2	2	2	0	2	2	2	0	2	1	1	0	2	1	1	1	2	2	1	2	0	2	0	1	1	2	2	0	1	0	0	1	2	2	2	2	1	2	0	2	0	2	2	0	2	1	0	2	1	1	1	0	0	1	0	1	0	0	0	0	2	2	0	1	2	0	0	1	2	2	0	2	0	1	2	2	1	1	2	2	1	2	2	0	0	2	1	0	0	1	2	0	2	2	2	2	2	2	1	0	0	1	2	1	2	2	2	0	2	0	0	0	2	0	2	2	2	2	2	2	2	2	2	0	2	1	2	0	2	2	0	2	0	2	2	0
2R	20422595	20445203	0	2	0	1	1	0	1	1	2	2	0	0	2	1	2	1	0	2	0	0	2	0	2	0	2	0	2	0	0	0	0	2	2	2	2	2	1	2	1	2	0	0	2	0	1	2	0	2	2	2	0	0	0	1	0	1	0	0	2	1	2	0	0	1	0	0	2	1	2	0	0	2	0	0	1	0	0	1	2	2	2	2	2	1	2	2	1	1	2	1	1	0	0	2	2	0	1	2	0	1	0	2	0	2	0	0	0	2	1	2	2	1	0	0	1	0	2	2	0	2	2	1	0	0	2	0	2	0	1	1	0	2	0	0	2	0	1	2	2	1	0	2	0	2	0	1	0	1	0	0	1	2	0	1	2	1	1	2	0	1	1	0	2	2	2	0	1	2	2	0	2	1	1	0	2	1	1	1	2	2	1	2	0	2	0	1	1	2	2	0	1	0	0	1	2	2	2	2	1	2	0	2	0	2	2	0	2	1	0	2	1	1	1	0	0	1	0	1	0	0	0	0	2	2	0	1	2	0	0	1	2	2	0	2	0	1	2	2	1	1	2	2	1	2	2	0	0	2	1	0	0	1	2	0	2	2	2	2	2	2	1	0	0	1	2	1	2	2	2	0	2	0	0	0	2	0	2	2	2	2	2	2	2	2	2	1	2	1	2	0	2	2	0	2	0	2	2	0
2R	20445204	20475113	0	2	0	1	1	0	1	1	2	2	0	0	2	1	2	1	0	2	0	0	2	0	2	0	2	0	2	0	0	0	0	2	2	2	2	2	1	2	1	2	0	0	2	0	1	2	0	2	2	2	0	0	0	1	0	1	0	0	2	1	2	0	0	1	0	0	2	1	2	0	0	2	0	0	1	0	0	1	2	2	2	2	2	1	2	2	1	1	2	1	1	0	0	2	2	0	1	2	0	1	0	2	0	2	0	0	0	2	1	2	2	1	0	0	1	0	2	2	0	2	2	1	0	0	2	0	2	0	1	1	0	2	0	0	2	0	1	2	2	1	0	2	0	2	0	1	0	1	0	0	1	2	0	1	2	1	1	2	0	1	1	0	2	2	2	0	1	2	2	0	2	1	1	0	2	1	2	1	2	2	1	2	0	2	0	1	1	2	2	0	1	0	0	1	2	2	2	2	1	2	0	2	0	2	2	0	2	1	0	2	1	1	1	0	0	1	0	1	0	0	0	0	2	2	0	1	2	0	0	1	2	2	0	2	0	1	2	2	2	1	2	2	1	2	2	0	0	2	1	0	0	1	2	0	2	2	2	2	2	2	1	0	0	1	2	1	2	2	2	0	2	0	0	0	2	0	2	2	2	2	2	2	2	2	2	1	2	1	2	0	2	2	0	2	0	2	2	0
2R	20475114	20503449	0	2	0	1	1	0	1	1	2	2	0	0	2	1	2	1	0	2	0	0	2	-999	2	0	2	0	2	0	0	0	0	2	2	2	2	2	1	2	1	2	0	0	2	0	1	2	0	2	2	2	0	0	0	1	0	1	0	0	2	1	2	0	0	1	0	0	2	1	2	0	0	2	0	0	1	0	0	1	2	2	2	2	2	1	2	2	1	1	2	1	1	0	0	2	2	0	1	2	0	1	0	2	0	2	0	0	0	2	1	2	2	1	0	0	1	0	2	2	0	2	2	1	0	0	2	0	2	0	1	1	0	2	0	0	2	0	1	2	2	1	0	2	0	2	0	1	0	1	0	0	1	2	0	1	2	1	1	2	0	1	1	0	2	2	2	0	1	2	2	0	2	1	1	0	2	1	2	1	2	2	1	2	0	2	0	1	1	2	2	0	1	0	0	1	2	2	2	2	1	2	0	2	0	2	2	0	2	1	0	2	1	1	1	0	0	1	0	1	0	0	0	0	2	2	0	1	2	0	0	1	2	2	0	2	0	1	2	2	2	1	2	2	1	2	2	0	0	2	1	0	0	1	2	0	2	2	2	2	2	2	1	0	0	1	2	1	2	2	2	0	2	0	0	0	2	0	2	2	2	2	2	2	2	2	2	1	2	1	2	0	2	2	0	2	0	2	2	0
2R	20503450	20523766	0	2	0	1	1	0	1	1	2	2	0	0	2	1	2	1	1	2	0	0	2	0	2	1	2	0	2	0	0	0	0	2	2	2	2	2	1	2	1	2	0	0	2	0	1	2	0	2	2	2	0	0	0	1	0	1	0	0	2	1	2	0	0	1	0	0	2	1	2	0	0	2	0	0	1	0	0	1	2	2	2	2	2	1	2	2	1	1	2	1	1	0	0	2	2	0	1	2	0	1	0	2	0	2	0	0	0	2	1	2	2	1	0	0	1	0	2	2	0	2	2	1	0	0	2	0	2	0	1	1	0	2	0	0	2	0	2	2	2	1	0	2	0	2	0	2	0	1	0	0	1	2	0	1	2	1	1	2	0	1	1	0	2	2	2	0	1	2	2	0	2	1	1	0	2	1	2	1	2	2	1	2	0	2	0	1	1	2	2	1	1	0	0	1	2	2	2	2	1	2	0	2	0	2	2	0	2	1	0	2	1	1	1	0	0	1	0	1	0	0	0	0	2	2	0	1	2	0	0	1	2	2	0	2	0	1	2	2	2	1	2	2	1	2	2	0	0	2	1	0	0	1	2	0	2	2	2	2	2	2	1	0	0	1	2	1	2	2	2	0	2	0	0	0	2	0	2	2	2	2	2	2	2	2	2	1	2	1	2	0	2	2	0	2	0	2	2	0
2R	20523767	20560647	0	2	0	1	0	0	1	1	2	2	0	0	2	1	2	1	1	2	0	0	2	0	2	1	2	0	2	0	0	0	0	2	2	2	2	2	1	2	1	2	0	0	2	0	1	2	0	2	2	2	0	0	0	1	0	1	0	0	2	2	2	0	0	1	0	0	2	1	2	0	0	2	0	0	1	0	0	1	2	2	2	2	2	1	2	2	1	1	2	1	1	0	0	2	2	0	2	2	0	2	0	2	0	2	0	0	0	2	2	2	2	1	0	0	1	0	2	2	0	2	2	1	0	0	2	0	2	0	1	1	0	2	0	0	2	0	2	2	2	1	0	2	0	2	0	2	0	1	0	0	1	2	0	1	2	1	1	2	0	1	1	0	2	2	2	0	2	2	2	0	2	1	1	0	2	1	2	1	2	2	1	2	0	2	0	1	2	2	2	1	1	0	0	1	2	2	2	2	1	2	0	2	0	2	2	0	2	1	0	2	1	1	1	0	0	1	0	1	0	0	0	0	2	2	0	1	2	0	0	1	2	2	0	2	0	1	2	2	2	1	2	2	1	2	2	0	0	2	1	0	0	1	2	0	2	2	2	2	2	2	1	0	0	1	2	1	2	2	2	0	2	0	0	0	2	0	2	2	2	2	2	2	2	2	2	1	2	1	2	0	2	2	0	2	0	2	2	0
2R	20560648	20590155	0	2	0	1	0	0	1	1	2	2	0	0	2	1	2	1	1	2	0	0	2	0	2	1	2	0	2	0	0	0	0	2	2	2	2	2	1	2	1	2	0	0	2	0	1	2	0	2	2	2	0	0	0	1	0	1	0	0	2	1	2	0	0	1	0	0	2	1	2	0	0	2	0	0	1	0	0	1	2	2	2	2	2	1	2	2	1	1	2	1	1	0	0	2	2	0	2	2	0	2	0	2	0	2	0	0	0	2	2	2	2	1	0	0	1	0	2	2	0	2	2	1	0	0	2	0	2	0	1	1	0	2	0	0	2	0	2	2	2	1	0	2	0	2	0	2	0	1	0	0	1	2	0	1	2	1	1	2	0	1	1	0	2	2	2	0	2	2	2	0	2	1	1	0	2	1	2	1	2	2	1	2	0	2	0	1	2	2	2	1	1	0	0	1	2	2	2	2	1	2	0	2	0	2	2	0	2	1	0	2	1	1	1	0	0	0	0	1	0	0	0	0	2	2	0	1	2	0	0	1	2	2	0	2	0	1	2	2	2	1	2	2	1	2	2	0	0	2	1	0	0	1	2	0	2	2	2	2	2	2	1	0	0	1	2	1	2	2	2	0	2	0	0	0	2	0	2	2	2	2	2	2	2	2	2	1	2	1	2	1	2	2	0	2	0	2	2	0
2R	20590156	20627343	0	2	0	1	0	0	1	1	2	2	0	0	2	1	2	1	1	2	0	0	2	0	2	1	2	0	2	0	0	0	0	2	2	2	2	2	1	2	0	2	0	0	2	0	1	2	0	2	2	2	0	0	0	1	0	1	0	0	2	1	2	0	0	1	0	0	2	1	2	0	0	2	0	0	1	0	0	0	2	2	2	2	2	1	2	2	1	1	2	1	1	0	0	2	2	0	2	2	0	1	0	2	0	2	0	0	0	2	0	2	2	1	0	0	1	0	2	2	0	2	2	1	0	0	2	0	2	0	1	1	0	2	0	0	2	0	2	2	2	1	0	2	0	2	0	2	0	1	0	0	1	2	0	1	2	1	1	2	0	1	0	0	2	2	2	0	1	2	2	0	2	1	1	0	2	1	2	1	2	2	1	2	0	2	0	1	2	2	2	1	0	0	0	1	2	2	2	2	1	2	0	1	0	2	2	0	2	1	0	2	1	1	1	0	0	0	0	1	0	0	0	0	2	2	0	1	2	0	0	1	2	2	0	2	0	1	2	2	2	1	2	2	1	2	2	0	0	2	1	0	0	1	2	0	2	2	2	2	2	2	1	0	0	1	2	1	2	2	2	0	0	0	0	0	2	0	2	2	2	2	2	2	2	2	2	0	2	1	2	1	2	2	0	2	0	2	2	0
2R	20627344	20685675	0	2	0	1	0	0	1	1	2	2	0	0	2	1	2	1	1	2	0	0	2	0	2	1	2	0	2	0	0	0	0	2	2	2	2	2	1	2	0	2	0	0	2	0	1	2	0	2	2	2	0	0	0	1	0	1	0	0	2	1	2	0	0	1	0	0	2	1	2	0	0	2	0	0	1	0	0	0	2	2	2	2	2	1	2	2	1	1	2	1	1	0	0	2	2	0	2	2	0	1	0	2	0	2	0	0	0	2	0	2	2	1	0	0	1	0	2	2	0	2	2	1	0	0	2	0	2	0	1	1	0	2	0	0	2	0	2	2	2	1	0	2	0	2	0	2	0	1	0	0	1	2	0	2	2	1	1	2	0	1	0	0	2	2	2	0	1	2	2	0	2	1	1	0	2	1	2	1	2	2	2	2	0	2	0	1	2	2	2	1	0	0	0	1	2	2	2	2	1	2	0	1	0	2	2	0	2	1	0	2	1	1	1	0	0	0	0	1	0	0	0	0	2	2	0	1	2	0	0	1	2	2	0	2	0	1	2	2	2	1	2	2	1	2	2	0	0	2	1	0	0	1	2	0	2	2	2	2	2	2	1	0	0	1	2	1	2	2	2	0	0	0	0	0	2	0	2	2	2	2	2	2	2	2	2	0	2	1	2	1	2	2	0	2	0	2	2	0
2R	20685676	20730023	0	2	0	1	0	0	1	2	2	2	0	0	2	1	2	1	1	2	0	0	2	0	2	1	2	0	2	0	0	0	0	2	2	2	2	2	1	2	0	2	0	0	2	0	1	2	0	2	2	2	0	0	0	1	0	1	0	0	2	1	2	0	0	1	0	0	2	1	2	0	0	2	0	0	1	0	0	0	2	2	2	2	2	1	2	2	1	1	2	1	1	0	0	2	2	0	2	2	0	1	0	2	0	2	0	0	0	2	0	2	2	1	0	0	1	0	2	2	0	2	2	1	0	0	2	0	2	0	1	1	0	2	0	0	2	0	2	2	2	1	0	2	0	2	0	2	0	1	0	0	1	2	0	2	2	1	1	2	0	1	0	0	2	2	2	0	1	2	2	0	2	1	1	0	2	1	2	1	2	2	2	2	0	2	0	1	2	2	2	1	0	0	0	1	2	2	2	2	1	2	0	1	0	2	2	0	2	1	0	2	1	1	1	0	0	0	0	1	0	0	0	0	2	2	0	1	2	0	0	1	2	2	0	2	0	1	2	2	2	1	2	2	1	2	2	0	0	2	1	0	0	1	2	0	2	2	2	2	2	2	1	0	0	1	2	1	2	2	2	0	0	0	0	0	2	0	2	2	2	2	2	2	2	2	2	0	2	1	2	1	2	2	0	2	0	2	2	0
2R	20730024	20779893	0	2	0	1	0	0	1	2	2	2	0	0	2	1	2	1	1	2	0	0	2	0	2	1	2	0	2	0	0	0	0	2	2	2	2	2	1	2	0	2	0	0	2	0	1	2	0	2	2	0	0	0	0	1	0	1	0	0	2	1	2	0	0	1	0	0	2	1	2	0	1	2	0	0	1	0	0	0	2	2	2	2	2	1	2	2	1	2	2	1	1	0	0	2	2	0	2	2	0	2	0	2	0	2	0	0	0	2	0	2	2	1	0	0	1	0	2	2	0	2	2	1	0	0	2	0	2	0	1	1	0	2	0	0	2	0	2	2	2	1	0	2	0	2	0	2	0	1	0	0	1	2	0	2	2	2	1	2	0	1	0	0	2	2	2	0	2	2	2	1	2	2	1	0	2	1	2	1	2	2	2	2	0	2	0	1	2	2	2	0	0	0	0	1	2	2	2	2	1	2	0	0	0	2	2	0	2	1	0	2	1	1	2	0	0	1	0	1	0	0	0	0	2	2	0	1	2	0	0	1	2	2	0	2	0	1	2	2	2	1	2	2	1	2	2	0	0	2	2	0	0	2	2	0	2	2	2	2	2	2	2	0	0	1	2	2	2	2	2	0	0	0	0	0	2	0	2	2	2	2	2	2	2	2	2	0	2	1	2	1	2	2	0	2	0	2	2	0
2R	20779894	20851812	0	2	0	2	0	0	1	2	2	2	0	0	2	1	2	1	1	2	0	0	2	0	2	1	2	0	2	0	0	0	0	2	2	2	2	2	1	2	0	2	0	0	2	0	1	2	0	2	2	0	0	0	0	1	0	1	0	0	2	2	2	0	0	1	0	0	2	2	2	0	2	2	0	0	1	0	0	0	2	2	2	2	2	1	2	2	1	2	2	1	2	0	0	2	2	0	2	2	0	2	0	2	0	2	0	0	0	2	0	2	2	2	0	0	2	0	2	2	0	2	2	2	0	0	2	0	2	0	2	2	0	2	0	0	2	0	2	2	2	2	1	2	0	2	0	2	0	2	0	0	2	2	0	2	2	2	2	2	0	2	0	0	2	2	2	0	2	2	2	2	2	2	1	0	2	2	2	2	2	2	2	2	0	2	0	2	2	2	2	0	0	0	0	1	2	2	2	2	2	2	0	0	0	2	2	0	2	1	0	2	1	2	2	0	0	1	0	2	0	0	0	0	2	2	0	1	2	0	0	2	2	2	0	2	0	2	2	2	2	2	2	2	1	2	2	0	0	2	2	0	0	2	2	0	2	2	2	2	2	2	2	0	0	2	2	2	2	2	2	2	0	0	0	0	2	0	2	2	2	2	2	2	2	2	2	0	2	1	2	1	2	2	0	2	0	2	2	0
2R	20851813	20912140	0	2	0	2	0	0	1	2	2	2	0	0	2	1	2	1	1	2	0	0	2	0	2	1	2	0	2	0	0	0	0	2	2	1	2	2	1	2	0	2	0	0	2	0	1	2	0	2	2	0	0	0	0	1	0	1	0	0	2	1	2	0	0	1	0	0	2	1	2	0	1	2	0	0	1	0	0	0	2	2	2	2	2	1	2	2	1	2	2	1	2	0	0	2	2	0	2	2	0	2	0	2	0	2	0	0	0	2	0	2	2	1	0	0	2	0	2	2	0	2	2	1	0	0	2	0	2	0	1	1	0	2	0	0	2	0	2	2	2	1	1	2	0	2	0	2	0	1	0	0	1	2	0	1	2	1	1	2	0	1	0	0	2	2	2	0	2	2	2	0	2	1	1	0	2	1	2	1	2	2	2	2	0	2	0	1	2	2	2	0	0	0	0	1	2	2	2	2	1	2	0	0	0	2	2	0	2	1	0	2	1	1	1	0	0	1	0	1	0	0	0	0	2	2	0	1	2	0	0	1	2	2	0	2	0	1	2	2	2	1	2	2	1	2	2	0	0	2	2	0	0	2	2	0	2	2	2	2	2	2	2	0	0	1	2	1	2	2	2	1	0	0	0	0	2	0	2	2	2	2	2	2	2	2	2	0	2	1	2	1	2	2	0	2	0	2	2	0
2R	20912141	20959432	0	2	0	2	0	0	1	1	2	2	0	0	2	1	2	1	1	2	0	0	2	0	2	1	2	0	2	0	0	0	0	2	2	1	2	2	1	2	0	2	0	0	2	0	1	2	0	2	2	0	0	0	0	1	0	1	0	0	2	1	2	0	0	1	0	0	2	1	2	0	0	2	0	0	1	0	0	0	2	2	2	2	2	1	2	2	1	2	1	1	2	0	0	2	2	0	1	2	0	1	0	2	0	2	0	0	0	2	0	2	2	1	0	0	1	0	2	2	0	2	2	1	0	0	2	0	2	0	1	1	0	2	0	0	2	0	2	2	2	1	1	2	0	2	0	1	0	1	0	0	1	2	0	1	2	1	1	2	0	1	0	0	2	2	2	0	1	2	2	0	2	1	1	0	2	1	2	1	2	2	1	2	0	2	0	1	2	2	2	0	0	0	0	1	2	2	2	2	1	2	0	0	0	2	2	0	2	1	0	2	1	1	1	0	0	1	0	1	0	0	0	0	2	2	0	1	2	0	0	1	2	2	0	2	0	1	2	2	2	1	2	2	1	2	2	0	0	2	1	0	0	2	2	0	2	2	2	2	2	2	1	0	0	1	1	1	1	2	2	1	0	0	0	0	2	0	2	2	2	2	2	2	2	2	2	0	2	1	1	0	2	2	0	2	0	2	2	0
2R	20959433	20995343	0	2	0	1	0	0	1	1	2	2	0	0	2	1	2	1	0	2	0	0	2	0	2	1	2	0	2	0	0	0	0	2	2	1	2	2	0	2	0	2	0	0	2	0	1	2	0	2	2	0	0	0	0	1	0	1	0	0	2	1	2	0	0	1	0	0	2	1	2	0	0	2	0	0	1	0	0	0	2	2	2	2	1	1	2	2	1	1	1	1	2	0	0	2	2	0	1	2	0	1	0	1	0	2	0	0	0	2	0	2	2	1	0	0	1	0	2	2	0	2	2	1	0	0	2	0	2	0	1	1	0	2	0	0	2	0	1	1	2	1	0	2	0	2	0	1	0	1	0	0	1	2	0	1	2	1	1	2	0	1	0	0	2	2	2	0	1	2	2	0	2	1	0	0	2	1	1	1	2	2	1	2	0	2	0	1	1	2	2	0	0	0	0	1	2	2	2	2	1	2	0	0	0	1	2	0	2	1	0	2	0	0	0	0	0	0	0	1	0	0	0	0	2	2	0	1	2	0	0	1	2	2	0	2	0	1	2	2	1	0	2	2	1	2	2	0	0	2	1	0	0	1	2	0	2	2	2	2	2	2	1	0	0	1	1	1	1	2	2	1	0	0	0	0	2	0	2	2	2	2	2	2	2	2	2	0	2	1	1	0	2	2	0	2	0	2	2	0
2R	20995344	21053198	0	2	0	1	0	0	1	1	2	2	0	0	2	1	2	1	0	2	0	0	2	0	2	1	2	0	2	0	0	0	0	2	2	1	2	2	0	2	0	2	0	0	2	0	1	2	0	2	2	0	0	0	0	1	0	1	0	0	2	1	2	0	0	1	0	0	2	1	2	0	0	2	0	0	1	0	0	0	2	2	2	2	1	1	2	2	1	1	1	1	2	0	0	2	2	0	1	2	0	1	0	1	0	2	0	0	0	2	0	2	2	1	0	0	1	0	2	2	0	2	2	1	0	0	2	0	2	0	1	1	0	2	0	0	2	0	1	1	2	1	0	2	0	2	0	1	0	1	0	0	1	2	0	1	2	1	1	2	0	1	0	0	2	2	2	0	1	2	2	0	2	1	0	0	2	1	1	1	2	2	1	2	0	2	0	1	1	2	2	0	0	0	0	1	2	2	2	2	1	2	0	0	0	1	2	0	2	1	0	2	0	0	0	0	0	0	0	1	0	0	0	0	2	2	0	1	2	0	0	1	2	2	0	2	0	1	2	2	1	0	2	2	1	2	2	0	0	2	1	0	0	1	2	0	2	2	2	2	2	2	1	0	0	1	1	1	1	2	2	1	0	0	0	0	2	0	2	2	2	2	2	2	2	2	2	0	2	0	1	0	2	2	0	2	0	2	2	0
2R	21053199	21088417	0	2	0	1	0	0	1	1	2	2	0	0	2	1	2	1	0	2	0	0	2	0	2	1	2	0	2	0	0	0	0	2	2	1	2	2	0	2	0	2	0	0	2	0	1	2	0	2	2	0	0	0	0	1	0	1	0	0	2	1	2	0	0	1	0	0	2	1	2	0	0	2	0	0	1	0	0	0	2	2	2	2	1	1	2	2	1	1	1	1	2	0	0	2	2	0	1	2	0	1	0	1	0	2	0	0	0	2	0	2	2	1	0	0	1	0	2	2	0	2	2	1	0	0	2	0	2	0	1	1	0	2	0	0	2	0	1	1	2	1	0	2	0	1	0	1	0	1	0	0	1	2	0	1	2	1	1	2	0	1	0	0	2	2	2	0	1	2	2	0	2	1	0	0	2	1	1	1	2	2	1	2	0	2	0	1	1	2	2	0	0	0	0	1	2	2	2	2	1	2	0	0	0	1	2	0	2	1	0	2	0	0	0	0	0	0	0	1	0	0	0	0	2	2	0	1	2	0	0	1	2	2	0	2	0	1	2	2	1	0	2	2	1	2	2	0	0	2	1	0	0	1	2	0	2	2	2	2	2	2	1	0	0	1	1	1	1	2	2	1	0	0	0	0	2	0	2	2	2	2	2	2	2	2	2	0	2	0	1	0	2	2	0	2	0	2	2	0
2R	21088418	21123036	0	2	0	1	0	0	1	1	-999	2	0	0	2	1	2	1	0	2	0	0	2	0	2	1	2	0	2	0	0	0	0	2	2	1	2	2	0	2	0	2	0	0	2	0	1	2	0	2	2	0	0	0	0	1	0	1	0	0	2	1	2	0	0	1	0	0	2	1	2	0	0	2	0	0	1	0	0	0	2	2	2	2	1	1	2	2	1	1	1	1	2	0	0	2	2	0	1	2	0	1	0	1	0	2	0	0	0	2	0	2	2	1	0	0	1	0	2	2	0	2	2	1	0	0	2	0	2	0	1	1	0	2	0	0	2	0	1	1	2	1	0	2	0	1	0	1	0	1	0	0	1	2	0	1	2	1	1	2	0	1	0	0	2	2	2	0	1	2	2	0	2	1	0	0	2	1	1	1	2	2	1	2	0	2	0	1	1	2	2	0	0	0	0	1	2	2	2	2	1	2	0	0	0	1	2	0	2	1	0	2	0	0	0	0	0	0	0	1	0	0	0	0	2	2	0	1	2	0	0	1	2	2	0	2	0	1	2	2	1	0	2	2	1	2	2	0	0	2	1	0	0	1	2	0	2	2	2	2	2	2	1	0	0	1	1	1	1	2	2	1	0	0	0	0	2	0	2	2	2	2	2	2	2	2	2	0	2	0	1	0	2	2	0	2	0	2	2	0
2R	21123037	21146707	0	2	0	1	0	0	1	1	2	2	0	0	2	1	2	1	0	2	0	0	2	0	2	1	2	0	2	0	0	0	0	2	2	1	2	2	0	2	0	2	0	0	2	0	1	2	0	2	2	0	0	0	0	1	0	1	0	0	2	1	2	0	0	1	0	0	2	1	2	0	0	2	0	0	1	0	0	0	2	2	2	2	1	1	2	2	1	1	1	1	2	0	0	2	2	0	1	2	0	1	0	1	0	2	0	0	0	2	0	2	2	1	0	0	1	0	2	2	0	2	2	1	0	0	2	0	2	0	1	1	0	2	0	0	2	0	1	1	2	1	0	2	0	1	0	1	0	1	0	0	1	2	0	1	2	1	1	2	0	1	0	0	2	2	2	0	1	2	2	0	2	1	0	0	2	1	1	1	2	2	1	2	0	2	0	1	1	2	2	0	0	0	0	1	2	2	2	2	1	2	0	0	0	1	2	0	2	1	0	2	0	0	0	0	0	0	0	1	0	0	0	0	2	2	0	1	2	0	0	1	2	2	0	2	0	1	2	2	1	0	2	2	1	2	2	0	0	2	1	0	0	1	2	0	2	2	2	2	2	2	1	0	0	1	1	1	1	2	2	1	0	0	0	0	2	0	2	2	2	2	2	2	2	2	2	0	2	0	1	0	2	2	0	2	0	2	2	0
3L	0	103582	2	2	2	0	2	0	2	2	2	2	0	2	2	2	2	1	2	0	2	2	0	2	2	2	2	0	2	0	2	2	0	2	0	0	0	2	2	0	0	2	0	2	2	2	2	0	2	2	0	2	2	2	2	2	0	0	0	2	2	1	0	0	0	0	2	2	2	2	2	2	0	0	0	2	0	0	2	0	0	2	2	0	2	2	2	2	2	2	0	1	2	2	2	2	2	2	0	2	2	2	2	0	0	0	2	2	2	2	2	2	0	2	2	2	0	0	2	2	2	2	2	2	2	2	2	0	2	2	2	2	2	2	2	0	0	2	0	0	2	0	2	2	0	0	0	0	2	0	2	0	2	2	0	0	2	2	2	2	2	2	2	0	2	2	2	0	0	2	2	2	2	2	0	2	0	2	2	0	2	2	2	2	2	2	0	0	0	2	2	2	0	0	2	2	2	2	2	0	2	2	2	2	0	2	0	2	2	2	2	2	0	2	2	2	0	2	0	0	0	0	2	2	2	2	2	2	2	2	2	2	2	2	2	2	2	0	0	2	0	0	2	2	2	2	2	2	2	2	0	2	0	2	2	0	0	0	2	2	0	2	2	2	2	2	0	2	0	2	2	2	2	2	2	2	0	2	2	0	2	2	0	2	0	2	2	0	2	0	0	2	0	2	2	0	2	1	2	0
3L	103583	226889	2	2	2	0	2	0	2	2	2	2	0	2	2	2	2	1	2	0	2	2	0	2	2	2	2	0	2	0	2	2	0	2	0	0	0	2	2	0	0	2	0	2	2	2	2	0	2	2	0	2	2	2	2	2	0	0	0	2	2	1	0	0	0	0	2	2	2	2	2	2	0	0	0	2	0	0	2	0	0	2	2	0	2	2	2	2	2	2	0	1	2	2	2	2	2	2	0	2	2	2	2	0	0	0	2	2	2	2	2	2	0	2	2	2	0	0	2	2	2	2	2	2	2	2	2	0	2	2	2	2	2	2	2	0	0	2	0	0	2	0	2	2	0	0	0	0	2	0	2	0	2	2	0	0	2	2	2	2	2	2	2	0	2	2	2	0	0	2	2	2	2	2	0	2	0	2	2	0	2	2	2	2	2	2	0	0	0	2	2	2	0	0	2	2	2	2	2	0	2	2	2	2	0	2	0	2	2	2	2	2	0	2	2	2	0	2	0	0	0	0	2	2	2	2	2	2	2	2	2	2	2	2	2	2	2	0	0	2	0	0	2	2	2	2	2	2	2	2	0	2	0	2	2	0	0	0	2	2	0	2	2	2	2	2	0	2	0	2	2	2	2	2	2	2	0	2	2	0	2	2	0	2	0	2	2	0	2	0	0	2	0	2	2	0	2	1	2	0
3L	226890	299581	2	2	2	0	2	0	2	2	2	2	0	2	2	2	2	1	2	0	2	2	0	2	2	2	2	0	2	0	2	2	0	2	0	0	0	2	2	0	0	2	0	2	2	2	2	0	2	2	0	2	2	2	2	2	0	0	0	2	2	1	1	0	0	0	2	2	2	2	2	2	0	0	0	2	0	0	2	0	0	2	2	0	2	2	2	2	2	2	0	1	2	2	2	2	2	2	0	2	2	2	2	0	0	0	2	2	2	2	2	2	0	2	2	2	0	0	2	2	2	2	2	2	2	2	2	0	2	2	2	2	2	2	2	0	0	2	0	0	2	0	2	2	0	0	0	0	2	0	2	0	2	2	0	0	2	2	2	2	2	2	2	0	2	2	2	0	0	2	2	2	2	2	0	2	0	2	2	0	2	2	2	2	2	2	0	0	0	2	2	2	0	0	2	2	2	2	2	0	2	2	2	2	2	2	0	2	2	2	2	2	0	2	2	2	0	2	0	0	0	0	2	2	2	2	2	2	2	2	2	2	2	2	2	2	2	0	2	2	0	0	2	2	2	2	2	2	2	2	0	2	0	2	2	0	0	0	2	2	0	2	2	2	2	2	0	2	0	2	2	2	2	2	2	2	0	2	2	0	2	2	0	2	0	2	2	0	2	0	0	2	0	2	2	0	2	1	2	0
3L	299582	344603	2	2	2	0	2	0	2	2	2	2	0	2	2	2	2	1	2	0	2	2	0	2	2	2	2	0	2	0	2	2	0	2	0	0	0	2	2	0	1	2	0	2	2	2	2	0	2	2	0	2	2	2	2	2	0	0	0	2	2	1	1	0	0	0	2	2	2	2	2	2	0	0	0	2	0	0	2	0	0	1	2	0	2	2	2	2	2	2	0	1	2	2	2	2	2	2	0	2	2	2	2	0	0	0	2	2	2	2	2	2	0	2	2	2	0	0	2	2	2	2	2	2	2	2	2	0	2	2	2	2	2	2	2	0	0	2	0	0	2	0	2	2	0	0	0	0	2	0	2	0	2	2	0	0	2	2	2	2	2	2	2	0	2	2	2	0	0	2	2	2	2	2	0	2	0	2	2	0	2	2	2	2	2	2	0	0	0	2	2	2	0	0	2	2	2	2	2	0	2	2	2	2	2	2	0	2	2	2	2	2	0	2	2	2	0	2	0	0	0	0	2	2	2	2	2	2	2	2	2	2	2	2	2	2	2	0	2	2	0	0	2	2	2	2	2	2	2	2	0	2	0	2	2	0	0	0	2	2	0	2	2	2	2	2	0	2	0	2	2	2	2	2	2	2	0	2	2	0	2	2	0	2	0	2	2	0	2	0	0	2	0	2	2	0	2	1	2	0
3L	344604	376811	2	2	2	0	2	0	2	2	2	2	0	2	2	2	2	1	2	0	2	2	0	2	2	2	2	0	2	0	2	2	0	2	0	0	0	2	2	0	1	2	0	2	2	2	2	0	2	2	0	2	2	2	2	2	0	0	0	2	2	1	1	0	0	0	2	2	2	2	2	2	0	0	0	2	0	0	2	0	0	1	2	0	2	2	2	2	2	2	0	1	2	2	2	2	2	2	0	2	2	2	2	0	1	0	2	2	2	2	2	2	0	2	2	2	0	0	2	2	2	2	2	2	2	2	2	0	2	2	2	2	2	2	2	0	0	2	1	0	2	0	2	2	0	0	0	0	2	0	2	0	2	2	0	0	2	2	2	2	2	2	2	0	2	2	2	0	0	2	2	2	2	2	0	2	0	2	2	0	2	2	2	2	2	2	0	0	0	2	2	2	0	0	2	2	2	2	2	0	2	2	2	1	1	2	0	2	2	2	2	2	0	2	2	2	0	2	0	0	0	0	2	2	2	2	2	2	2	2	2	2	2	2	2	2	2	0	2	2	0	0	2	2	2	2	2	2	2	2	0	2	0	2	2	0	0	0	2	2	0	2	2	2	2	2	0	2	0	2	2	2	2	2	2	2	0	2	2	0	2	2	0	2	0	2	2	0	2	0	0	2	0	2	2	0	2	1	2	0
3L	376812	398522	2	2	2	0	2	0	2	2	2	2	0	2	2	2	2	1	2	0	2	2	0	2	2	2	2	0	2	0	2	2	0	2	0	0	0	2	2	0	1	2	0	2	2	2	2	0	2	2	0	2	2	2	2	2	0	0	0	2	2	1	1	0	0	0	2	2	2	2	2	2	0	0	0	2	0	0	2	0	0	1	2	0	2	2	2	2	2	2	0	0	2	2	2	2	2	2	0	2	2	2	2	0	1	0	2	2	2	2	2	2	0	2	2	2	0	0	2	2	2	2	2	2	2	2	2	0	2	2	2	2	2	2	2	0	0	2	1	0	2	0	2	2	0	0	0	0	2	0	2	0	2	2	0	0	2	2	2	2	2	2	2	0	2	2	2	0	0	2	2	2	2	2	0	2	0	2	2	0	2	2	2	2	2	2	0	0	0	2	2	2	0	0	2	2	2	2	2	0	2	2	2	1	1	2	0	2	2	2	2	2	0	2	2	2	0	2	0	0	0	0	2	2	2	2	2	2	2	2	2	2	2	2	2	2	2	0	2	2	0	0	2	2	2	2	2	2	2	2	0	2	0	2	2	0	0	0	2	2	0	2	2	2	2	2	0	2	0	2	2	2	2	2	2	2	0	2	2	0	2	2	0	2	0	2	2	0	2	0	0	2	0	2	2	0	2	1	2	0
3L	398523	424417	2	2	2	0	2	0	2	2	2	2	0	2	2	1	2	1	2	0	2	2	0	2	2	2	2	0	2	0	2	2	0	2	0	0	0	2	2	0	1	2	0	2	2	2	2	0	2	2	0	2	2	2	2	2	0	0	0	2	2	1	1	0	0	0	2	2	2	2	2	2	0	0	0	2	0	0	2	0	0	1	2	0	2	2	2	2	2	2	0	0	2	2	2	2	2	2	0	2	2	2	2	0	1	0	2	2	2	2	2	2	0	2	2	2	0	0	2	2	2	2	2	2	2	2	2	0	2	2	2	2	2	2	2	0	0	2	1	0	2	0	1	1	0	0	0	0	2	0	2	0	2	2	0	0	2	2	2	2	2	2	2	0	2	2	2	0	0	2	2	2	2	2	0	2	0	2	2	0	2	2	2	2	2	2	0	0	0	2	2	2	0	0	2	2	2	2	2	0	2	2	2	1	1	1	0	2	2	2	2	2	0	2	2	2	0	2	0	0	0	0	2	2	2	2	2	2	2	2	2	2	2	2	2	2	2	0	1	2	0	0	2	2	2	2	2	2	2	2	0	2	0	2	2	0	0	0	2	2	0	2	2	2	2	2	0	2	0	2	2	2	2	2	2	2	0	2	2	0	2	2	0	2	0	2	2	0	2	0	0	2	0	2	2	0	2	1	2	0
3L	424418	441275	2	2	2	0	2	0	2	2	2	2	0	2	2	1	2	1	2	0	1	2	0	2	2	2	2	0	2	0	2	2	0	2	0	0	0	2	2	0	2	2	0	2	2	2	2	0	2	2	0	2	2	2	2	2	0	0	0	2	2	1	1	0	0	0	2	2	2	2	2	2	0	0	0	2	0	0	2	0	0	1	2	0	2	2	2	2	2	2	0	0	2	2	2	2	2	2	0	2	2	2	2	0	1	0	2	2	2	2	2	2	0	2	2	2	0	0	2	2	2	2	2	2	2	2	2	0	2	2	2	2	2	2	2	0	0	2	1	0	2	0	1	1	0	0	0	0	2	0	2	0	2	2	0	0	2	2	2	2	2	2	2	0	2	2	2	0	0	2	2	2	2	2	0	2	0	2	2	0	2	2	1	2	2	1	0	0	0	2	2	2	0	0	2	2	2	2	2	0	2	2	2	1	1	1	0	2	2	2	2	2	0	2	2	2	0	2	0	0	0	0	1	2	2	2	2	2	2	2	2	2	2	2	2	2	2	0	1	2	0	0	2	2	2	2	2	2	2	2	0	2	0	2	2	0	0	0	2	2	0	2	2	2	2	2	0	2	0	2	2	2	2	2	2	2	0	2	2	0	2	2	0	2	0	2	2	0	2	0	0	2	0	2	2	0	2	1	2	0
3L	441276	459782	2	2	2	0	2	0	2	2	2	2	0	2	2	1	2	1	2	0	1	2	0	2	2	2	2	0	2	0	2	2	0	2	0	0	0	2	2	0	2	2	0	2	2	2	2	0	2	2	0	2	2	2	2	2	0	0	0	2	2	1	1	0	0	0	2	2	2	2	2	2	0	0	0	2	0	0	2	0	0	1	2	0	2	2	2	2	2	2	0	0	2	2	2	2	2	2	0	2	2	2	2	0	1	0	2	2	2	2	2	2	0	2	2	2	0	0	2	2	2	2	2	2	2	2	2	0	2	2	2	2	2	2	2	0	0	2	1	0	2	0	1	1	0	0	0	0	2	0	2	0	2	2	0	0	2	2	2	2	2	2	2	0	2	2	2	0	0	2	2	2	2	2	0	2	0	2	2	0	2	2	1	2	2	1	0	0	0	2	2	2	0	0	2	2	2	2	2	0	2	2	2	1	1	1	0	2	2	2	2	2	0	2	2	2	0	2	0	0	0	0	1	2	2	2	2	2	2	2	2	2	2	2	2	2	2	0	1	2	0	0	2	2	2	2	2	2	2	2	0	2	0	2	2	0	0	0	2	2	0	2	2	2	2	2	0	2	0	2	2	2	2	2	2	2	0	2	2	0	2	2	0	2	0	2	2	0	2	0	0	2	0	2	2	0	2	1	2	0
3L	459783	478291	2	2	2	0	2	0	2	2	2	2	0	2	2	1	2	1	2	0	1	2	0	2	2	2	2	0	2	0	2	2	0	2	0	0	0	2	2	0	2	2	0	2	2	2	2	0	2	2	0	2	2	2	2	2	0	0	0	2	2	1	1	0	0	0	2	2	2	2	2	2	0	0	0	2	-999	0	2	0	0	1	2	0	2	2	2	2	2	2	0	0	2	2	2	2	2	2	0	2	2	2	2	0	1	0	2	2	2	2	2	2	0	2	2	2	0	0	2	2	2	2	2	2	2	2	2	0	2	2	2	2	2	2	2	0	0	2	1	0	2	0	1	1	0	0	0	0	2	0	2	0	2	2	0	0	2	2	2	2	2	2	2	0	2	2	2	0	0	2	2	2	2	2	0	2	0	2	2	0	2	2	1	2	2	1	0	0	0	2	2	2	0	0	2	2	2	2	2	0	2	2	2	1	1	1	0	2	2	2	2	2	0	2	2	2	0	2	0	0	0	0	1	2	2	2	2	2	2	2	2	2	2	2	2	2	2	0	1	2	0	0	2	2	2	2	2	2	2	2	0	2	0	2	2	0	0	0	2	2	0	2	2	2	2	2	0	2	0	2	2	2	2	2	2	2	0	2	2	0	2	2	0	2	0	2	2	0	2	0	0	2	0	2	2	0	2	1	2	0
3L	478292	497746	2	2	2	0	2	0	2	2	-999	2	0	2	2	1	2	1	2	0	1	2	0	2	2	2	2	0	2	0	2	2	0	2	0	0	0	2	2	0	2	2	0	2	2	2	2	0	2	2	0	2	2	2	2	2	0	0	0	2	2	1	1	0	0	0	2	2	2	2	2	2	0	0	0	2	0	0	2	0	0	1	2	0	2	2	2	2	2	2	0	0	2	2	2	2	2	2	0	2	2	2	2	0	1	0	2	2	2	2	2	2	0	2	2	2	0	0	2	2	2	2	2	2	2	2	2	0	2	2	2	2	2	2	2	0	0	2	1	0	2	0	1	1	0	0	0	0	2	0	2	0	2	2	0	0	2	2	2	2	2	2	2	0	2	2	2	0	0	2	2	2	2	2	0	2	0	2	2	0	2	2	1	2	2	1	0	0	0	2	2	2	0	0	2	2	2	2	2	0	2	2	2	1	1	1	0	2	2	2	2	2	0	2	2	2	0	2	0	0	0	0	1	2	2	2	2	2	2	2	2	2	2	2	2	2	2	0	1	2	0	0	2	2	2	2	2	2	2	2	0	2	0	2	2	0	0	0	2	2	0	2	2	2	2	2	0	2	0	2	2	2	2	2	2	2	0	2	2	0	2	2	0	2	0	2	2	0	2	1	0	2	0	2	2	0	2	1	2	0
3L	497747	514962	2	2	2	0	2	0	2	2	2	2	0	2	2	1	2	1	2	0	1	2	0	2	2	2	2	0	2	0	2	2	0	2	0	0	0	2	2	0	2	2	0	2	2	2	2	0	2	2	0	2	2	2	2	2	0	0	0	2	2	1	1	0	0	0	2	2	2	2	2	2	0	0	0	2	0	0	2	0	0	1	2	0	2	2	2	2	2	2	0	0	2	2	2	2	2	2	0	2	2	2	2	0	1	0	2	2	2	2	2	2	0	2	2	2	0	0	2	2	2	2	2	2	2	2	2	0	2	2	2	2	2	2	2	0	0	2	1	0	2	0	1	1	0	0	0	0	2	0	2	0	2	2	0	0	2	2	2	2	2	2	2	0	2	2	2	0	0	2	2	2	2	2	0	2	0	2	2	0	2	2	1	2	2	1	0	0	0	2	2	2	0	0	2	2	2	2	2	0	2	2	2	1	1	1	0	2	2	2	2	2	0	1	2	2	0	2	0	0	0	0	1	2	2	2	2	2	2	2	2	2	2	2	2	2	2	0	1	2	0	0	2	2	2	2	2	2	2	2	0	2	0	2	2	0	0	0	2	2	0	2	2	2	2	2	0	2	0	2	2	2	2	2	2	2	0	2	2	0	2	2	0	2	0	2	2	0	2	1	0	2	0	2	2	0	2	1	2	0
3L	514963	535026	2	2	2	0	2	0	2	2	-999	2	0	2	2	1	2	1	2	0	1	2	0	2	2	2	2	0	2	0	2	2	0	2	0	0	0	2	2	0	2	2	0	2	2	2	2	0	2	2	0	2	2	2	2	2	0	0	0	2	2	1	1	0	0	0	2	2	2	2	2	2	0	0	0	2	0	0	2	0	0	1	2	0	2	2	2	2	2	2	0	0	2	2	2	2	2	2	0	2	2	2	2	0	1	0	2	2	2	2	2	2	0	2	2	2	0	0	2	2	2	2	2	2	2	2	2	0	2	2	2	2	2	2	2	0	0	2	1	0	2	0	1	1	0	0	0	0	2	0	2	0	2	2	0	0	2	2	2	2	2	2	2	0	2	2	2	0	0	2	2	2	2	2	0	2	0	2	2	0	2	2	1	2	2	1	0	0	0	2	2	2	0	1	2	2	2	2	2	0	2	2	2	1	1	1	0	2	2	2	2	2	0	2	2	2	0	2	0	0	0	0	1	2	2	2	2	2	2	2	2	2	2	2	2	2	2	0	1	2	0	0	2	2	2	2	2	2	2	2	0	2	0	2	2	0	0	0	2	2	0	2	2	2	2	2	0	2	0	2	2	2	2	2	2	2	0	2	2	0	2	2	0	2	0	2	2	0	2	1	0	2	0	2	2	0	2	1	2	0
3L	535027	557341	2	2	2	0	2	0	2	2	2	2	0	2	2	1	2	1	2	0	2	2	0	2	2	2	2	0	2	0	2	2	0	2	0	0	0	2	2	0	2	2	0	2	2	2	2	0	2	2	0	2	2	2	2	2	0	0	0	2	2	1	1	0	0	0	2	2	2	2	2	2	0	0	0	2	0	0	2	0	0	2	2	0	2	2	2	2	2	2	0	1	2	2	2	2	2	2	0	2	2	2	2	0	1	0	2	2	2	2	2	2	0	2	2	2	0	0	2	2	2	2	2	2	2	2	2	0	2	2	2	2	2	2	2	0	0	2	2	0	2	0	2	2	0	0	0	0	2	0	2	0	2	2	0	0	2	2	2	2	2	2	2	0	2	2	2	0	2	2	2	2	2	2	0	2	0	2	2	2	2	2	2	2	2	2	0	0	2	2	2	2	0	2	2	2	2	2	2	0	2	2	2	2	1	2	0	2	2	2	2	2	0	2	2	2	0	2	0	0	0	0	2	2	2	2	2	2	2	2	2	2	2	2	2	2	2	0	2	2	0	0	2	2	2	2	2	2	2	2	0	2	2	2	2	0	0	0	2	2	0	2	2	2	2	2	0	2	0	2	2	2	2	2	2	2	0	2	2	0	2	2	0	2	0	2	2	0	2	1	0	2	0	2	2	0	2	2	2	1
3L	557342	582479	2	2	2	0	2	0	2	2	2	2	0	2	2	1	2	1	2	0	2	2	0	2	2	2	2	0	2	0	2	2	0	2	0	0	0	2	2	0	2	2	0	2	2	2	2	0	2	2	0	2	2	2	2	2	0	0	0	2	2	1	1	0	0	0	2	2	2	2	2	2	0	0	0	2	0	0	2	0	0	2	2	0	2	2	2	2	2	2	0	1	2	2	2	2	2	2	0	2	2	2	2	0	1	0	2	2	2	2	2	2	0	2	2	2	0	0	2	2	2	2	2	2	2	2	2	0	2	2	2	2	2	2	2	0	0	2	2	0	2	0	2	2	0	0	0	0	2	0	2	0	2	2	0	0	2	2	2	2	2	2	2	0	2	2	2	0	2	2	2	2	2	2	0	2	0	2	2	2	2	2	2	2	2	2	0	0	2	2	2	2	0	2	2	2	2	2	2	0	2	2	2	2	1	2	0	2	2	2	2	2	0	2	2	2	0	2	0	0	0	0	2	2	2	2	2	2	2	2	2	2	2	2	2	2	2	0	2	2	0	0	2	2	2	2	2	2	2	2	0	2	2	2	2	0	0	0	2	2	0	2	2	2	2	2	0	2	0	2	2	2	2	2	2	2	0	2	2	0	2	2	0	2	0	2	2	0	2	2	0	2	0	2	2	0	2	2	2	1
3L	582480	603836	2	2	2	0	2	0	2	2	2	2	0	2	2	1	2	1	2	0	2	2	0	-999	2	2	2	0	2	0	2	2	0	2	0	0	0	2	2	0	2	2	0	2	2	2	2	0	2	2	0	2	2	2	2	2	0	0	0	2	2	1	1	0	0	0	2	2	2	2	2	2	0	0	0	2	0	0	2	0	0	1	2	0	2	2	2	2	2	2	0	1	2	2	2	2	2	2	0	2	2	2	2	0	1	0	2	2	2	2	2	2	0	2	2	2	0	0	2	2	2	2	2	2	2	2	2	0	2	2	2	2	2	2	2	0	0	2	2	0	2	0	2	2	0	0	0	0	2	0	2	0	2	2	0	0	2	2	2	2	2	2	2	0	2	2	2	0	2	2	2	2	2	2	0	2	0	2	2	2	2	2	2	2	2	2	0	0	2	2	2	2	0	2	2	2	2	2	2	0	2	2	2	2	1	2	0	2	2	2	2	2	0	2	2	2	0	2	0	0	0	0	2	2	2	2	2	2	2	2	2	2	2	2	2	2	2	0	2	2	0	0	2	2	2	2	2	2	2	2	0	2	2	2	2	0	0	0	2	2	0	2	2	2	2	2	0	2	0	2	2	2	2	2	2	2	0	2	2	0	2	2	0	2	0	2	2	0	2	2	0	2	0	2	2	0	2	2	2	1
3L	603837	618406	2	2	2	0	2	0	2	2	-999	2	0	2	2	1	2	1	2	0	2	2	0	2	2	2	2	0	2	0	2	2	0	2	0	0	0	2	2	0	2	2	0	2	2	2	2	0	2	2	0	2	2	2	2	2	0	0	0	2	2	1	1	0	0	0	2	2	2	2	2	2	0	0	0	2	0	0	2	0	0	1	2	0	2	2	2	2	2	2	0	1	2	2	2	2	2	2	0	2	2	2	2	0	1	0	2	2	2	2	2	2	0	2	2	2	0	0	2	2	2	2	2	2	2	2	2	0	2	2	2	2	2	2	2	0	0	2	2	0	2	0	2	2	0	0	0	0	2	0	2	0	2	2	0	0	2	2	2	2	2	2	2	0	2	2	2	0	2	2	2	2	2	2	0	2	0	2	2	2	2	2	2	2	2	2	0	0	2	2	2	2	0	2	2	2	2	2	2	0	2	2	2	2	1	2	0	2	2	2	2	2	0	2	2	2	0	2	0	0	0	0	2	2	2	2	2	2	2	2	2	2	2	2	2	2	2	0	2	2	0	0	2	2	2	2	2	2	2	2	0	2	2	2	2	0	0	0	2	2	0	2	2	2	2	2	0	2	0	2	2	2	2	2	2	2	0	2	2	0	2	2	0	2	0	2	2	0	2	2	0	2	0	2	2	0	2	2	2	1
3L	618407	637338	2	2	2	0	2	0	2	2	2	2	0	2	2	1	2	1	2	0	2	2	0	2	2	2	2	0	2	0	2	2	0	2	0	0	2	2	2	0	2	2	0	2	2	2	2	0	2	2	0	2	2	2	2	2	0	0	0	2	2	2	1	0	0	0	2	2	2	2	2	2	0	0	0	2	0	0	2	0	0	1	2	0	2	2	2	2	2	2	0	1	2	2	2	2	2	2	0	2	2	2	2	0	1	0	2	2	2	2	2	2	0	2	2	2	0	0	2	2	2	2	2	2	2	2	2	0	2	2	2	2	2	2	2	0	0	2	2	0	2	0	2	2	0	0	0	0	2	0	2	0	2	2	0	0	2	2	2	2	2	2	2	0	2	2	2	0	2	2	2	2	2	2	0	2	0	2	2	2	2	2	2	2	2	2	0	0	2	2	2	2	0	2	2	2	2	2	2	0	2	2	2	2	1	2	0	2	2	2	2	2	0	2	2	2	0	2	0	0	0	0	2	2	2	2	2	2	2	2	2	2	2	2	2	2	2	0	2	2	0	0	2	2	2	2	2	2	2	2	0	2	2	2	2	0	0	0	2	2	0	2	2	2	2	2	0	2	0	2	2	2	2	2	2	2	0	2	2	0	2	2	0	2	0	2	2	0	2	2	0	2	0	2	2	0	2	2	2	1
3L	637339	658626	2	2	2	1	2	0	2	2	2	2	0	2	2	1	2	1	2	0	2	2	0	-999	2	2	2	0	2	0	2	2	0	2	0	0	2	2	2	0	2	2	0	2	2	2	2	0	2	2	0	2	2	2	2	2	0	0	0	2	2	2	1	0	0	0	2	2	2	2	2	2	0	0	0	2	0	0	2	0	0	1	2	0	2	2	2	2	2	2	0	0	2	2	2	2	2	2	0	2	2	2	2	0	1	0	2	2	2	2	2	2	0	2	2	2	0	0	2	2	2	2	2	2	2	2	2	0	2	2	2	2	2	2	2	0	0	2	2	0	2	0	2	2	0	0	0	0	2	0	2	0	2	2	0	0	2	2	2	2	2	2	2	0	2	2	2	0	2	2	2	2	2	2	0	2	0	2	2	2	2	2	2	2	2	2	0	0	2	2	2	2	0	2	2	2	2	2	2	0	2	2	2	2	1	2	0	2	2	2	2	2	0	2	2	2	0	2	0	0	0	0	2	2	2	2	2	2	2	2	2	2	2	2	2	2	2	0	2	2	0	0	2	2	2	2	2	2	2	2	0	2	2	2	2	0	0	0	2	2	0	2	2	2	2	2	0	2	0	2	2	2	2	2	2	2	0	2	2	0	2	2	0	2	0	2	2	0	2	2	0	2	0	2	2	0	2	2	2	1
3L	658627	675354	2	2	2	1	2	0	2	2	2	2	0	2	2	1	2	1	2	0	2	2	0	2	2	2	2	0	2	0	2	2	0	2	0	0	2	2	2	0	2	2	0	2	2	2	2	0	2	2	0	2	2	2	2	2	0	0	0	2	2	2	1	0	0	0	2	2	2	2	2	2	0	0	0	2	-999	0	2	0	0	1	2	0	2	2	2	2	2	2	0	0	2	2	2	2	2	2	0	2	2	2	2	0	1	0	2	2	2	2	2	2	0	2	2	2	0	0	2	2	2	2	2	2	2	2	2	0	2	2	2	2	2	2	2	0	0	2	2	0	2	0	2	2	0	0	0	0	2	0	2	0	2	2	0	0	2	2	2	2	2	2	2	0	2	2	2	0	2	2	2	2	2	2	0	2	0	2	2	2	2	2	2	2	2	2	0	0	2	2	2	2	0	2	2	2	2	2	2	0	2	2	2	1	1	2	0	2	2	2	2	2	0	2	2	2	0	2	0	0	0	0	2	2	2	2	2	2	2	2	2	2	2	2	2	2	2	0	2	2	0	0	2	2	2	2	2	2	2	2	0	2	2	2	2	0	0	0	2	2	0	2	2	2	2	2	0	2	0	2	2	2	2	2	2	2	0	2	2	0	2	2	0	2	0	2	2	0	2	2	0	2	0	2	2	0	2	2	2	1
3L	675355	692239	2	2	2	1	2	0	2	2	2	2	0	2	2	1	2	1	2	0	2	2	0	2	2	2	2	0	2	0	2	2	0	2	0	0	2	2	2	0	2	2	0	2	2	2	2	0	2	2	0	2	2	2	2	2	0	0	0	2	2	2	1	0	0	0	2	2	2	2	2	2	0	0	0	2	0	0	2	0	0	1	2	0	2	2	2	2	2	2	0	0	2	2	2	2	2	2	0	2	2	2	2	0	1	0	2	2	2	2	2	2	0	2	2	2	0	0	2	2	2	2	2	2	2	2	2	0	2	2	2	2	2	2	2	0	0	2	2	0	2	0	2	2	0	0	0	0	2	0	2	0	2	2	0	0	2	2	2	2	2	2	2	0	2	2	2	0	2	2	2	2	2	2	0	2	0	2	2	2	2	2	2	2	2	2	0	0	2	2	2	2	0	2	2	2	2	2	2	0	2	2	2	1	1	2	0	2	2	2	2	2	0	2	2	2	0	2	0	0	0	0	2	2	2	2	2	2	2	2	2	2	2	2	2	2	2	0	2	2	0	0	2	2	2	2	2	2	2	2	0	2	2	2	2	0	0	0	2	2	0	2	2	2	2	2	0	2	0	2	2	2	2	2	2	2	0	2	2	0	2	2	0	2	0	2	2	0	2	2	0	2	0	2	2	0	2	2	2	1
3L	692240	707701	2	2	2	1	2	0	2	2	2	2	0	2	2	1	2	1	2	0	2	2	0	2	2	2	2	0	2	0	2	2	0	1	0	0	2	2	2	0	2	2	0	2	2	2	2	0	2	2	0	2	2	2	2	2	0	0	0	2	2	2	2	0	0	0	2	2	2	2	2	2	0	0	0	2	0	0	2	0	0	1	2	0	2	2	2	2	2	2	0	0	2	2	2	2	2	2	0	2	2	2	2	0	1	0	2	2	2	2	2	2	0	2	2	2	0	0	2	2	2	2	2	2	2	2	2	0	2	2	2	2	2	2	2	0	0	2	2	0	2	0	2	2	0	0	0	0	2	0	2	0	2	2	0	0	2	2	2	2	2	2	2	0	2	2	2	0	2	2	2	2	2	2	0	2	0	2	2	2	2	2	2	2	2	2	0	0	2	2	2	2	0	2	2	2	2	2	2	0	2	2	2	1	1	2	0	2	2	2	2	2	0	2	2	2	0	2	0	0	0	0	2	2	2	2	2	2	2	2	2	2	2	2	2	2	2	0	2	2	0	0	2	2	2	2	2	2	2	2	0	2	2	2	2	0	0	0	2	2	0	2	2	2	2	2	0	2	0	2	2	2	2	2	2	2	0	2	2	0	2	2	0	2	0	2	2	0	2	2	0	2	0	2	2	0	2	2	2	1
3L	707702	721628	2	2	2	2	2	0	2	2	2	2	0	2	2	1	2	1	2	0	2	2	0	-999	2	2	2	0	2	0	2	2	0	1	0	0	2	2	2	0	2	2	0	2	2	2	2	0	2	2	0	2	2	2	2	2	0	0	0	2	2	2	2	0	0	0	2	2	2	2	2	2	0	0	0	2	0	0	2	0	0	1	2	0	2	2	2	2	2	2	0	0	2	2	2	2	2	2	0	2	2	2	2	0	1	0	2	2	2	2	2	2	0	2	2	2	0	0	2	2	2	2	2	2	2	2	2	0	2	2	2	2	2	2	2	0	0	2	2	0	2	0	2	2	0	0	0	0	2	0	2	0	2	2	0	0	2	2	2	2	2	2	2	0	2	2	2	0	2	2	2	2	2	2	0	2	0	2	2	2	2	2	2	2	2	2	0	0	2	2	2	2	0	2	2	2	2	2	2	0	2	2	2	1	1	2	0	2	2	2	2	2	0	2	2	2	0	2	0	0	0	0	2	2	2	2	2	2	2	2	2	2	2	2	2	2	2	0	2	2	0	0	2	2	2	2	2	2	2	2	0	2	2	2	2	0	0	0	2	2	0	2	2	2	2	2	0	2	0	2	2	2	2	2	2	2	0	2	2	0	2	2	0	2	0	2	2	0	2	2	0	2	0	2	2	0	2	2	2	1
3L	721629	735437	2	2	2	2	2	0	2	2	2	2	0	2	2	1	2	1	2	0	2	2	0	2	2	2	2	0	2	0	2	2	0	1	0	0	2	2	2	0	2	2	0	2	2	2	2	0	2	2	0	2	2	2	2	2	0	0	0	2	2	2	2	0	0	0	2	2	2	2	2	2	0	0	0	2	0	0	2	0	0	1	2	0	2	2	2	2	2	2	0	0	2	2	2	2	2	2	0	2	2	2	2	0	1	0	2	2	2	2	2	2	0	2	2	2	0	0	2	2	2	2	2	2	2	2	2	0	2	2	2	2	2	2	2	0	0	2	2	0	2	0	2	2	0	0	0	0	2	0	2	0	2	2	0	0	2	2	2	2	2	2	2	0	2	2	2	0	2	2	2	2	2	2	0	2	0	2	2	2	2	2	2	2	2	2	0	0	2	2	2	2	0	2	2	2	2	2	2	0	2	2	2	1	1	2	0	2	2	2	2	2	0	2	2	2	0	2	0	0	0	0	2	2	2	2	2	2	2	2	2	2	2	2	2	2	2	0	2	2	0	0	2	2	2	2	2	2	2	2	0	2	2	2	2	0	0	0	2	2	0	2	2	2	2	2	0	2	0	2	2	2	2	2	2	2	0	2	2	0	2	2	0	2	0	2	2	0	2	2	0	2	0	2	2	0	2	2	2	1
3L	735438	751760	2	2	2	2	2	0	2	2	2	2	0	2	2	1	2	1	2	0	2	2	0	-999	2	2	2	0	2	0	2	2	0	1	0	0	2	2	2	0	2	2	0	2	2	2	2	0	2	2	0	2	2	2	2	2	0	0	0	2	2	2	2	0	0	0	2	2	2	2	2	2	0	0	0	2	0	0	2	0	0	1	2	0	2	2	2	2	2	2	0	0	2	2	2	2	2	2	0	2	2	2	2	0	1	0	2	2	2	2	2	2	0	2	2	2	0	0	2	2	2	2	2	2	2	2	2	0	2	2	2	2	2	2	2	0	0	2	2	0	2	0	2	2	0	0	0	0	2	0	2	0	2	2	0	0	2	2	2	2	2	2	2	0	2	2	2	0	2	2	2	2	2	2	0	2	0	2	2	2	2	2	2	2	2	2	0	0	2	2	2	2	0	2	2	2	2	2	2	0	2	2	2	1	1	2	0	2	2	2	2	2	0	2	2	2	0	2	0	0	0	0	2	2	2	2	2	2	2	2	2	2	2	2	2	2	2	0	2	2	0	0	2	2	2	2	2	2	2	2	0	2	2	2	2	0	0	0	2	2	0	2	2	2	2	2	0	2	0	2	2	2	2	2	2	2	0	2	2	0	2	2	0	2	0	2	2	0	2	2	0	2	0	2	2	0	2	2	2	1
3L	751761	769720	2	2	2	2	2	0	2	2	2	2	0	2	2	1	2	1	2	0	2	2	0	2	2	2	2	0	2	0	2	2	0	1	0	0	2	2	2	0	2	2	0	2	2	2	2	0	2	2	0	2	2	2	2	2	0	0	0	2	2	2	2	0	0	0	2	2	2	2	2	2	0	0	0	2	0	0	2	0	0	1	2	0	2	2	2	2	2	2	0	0	2	2	2	2	2	2	0	2	2	2	2	0	1	0	2	2	2	2	2	2	0	2	2	2	0	0	2	2	2	2	2	2	2	2	2	0	2	2	2	2	2	2	2	0	0	2	2	0	2	0	2	2	0	0	0	0	2	0	2	0	2	2	0	0	2	2	2	2	2	2	2	0	2	2	2	0	2	2	2	2	2	2	0	2	0	2	2	2	2	2	2	2	2	2	0	0	2	2	2	2	0	2	2	2	2	2	2	0	2	2	2	1	1	2	0	2	2	2	2	2	0	2	2	2	0	2	0	0	0	0	2	2	2	2	2	2	2	2	2	2	2	2	2	2	2	0	2	2	0	0	2	2	2	2	2	2	2	2	0	2	2	2	2	0	0	0	2	2	0	2	2	2	2	2	0	2	0	2	2	2	2	2	2	2	0	2	2	0	2	2	0	2	0	2	2	0	2	2	0	2	0	2	2	0	2	2	2	1
3L	769721	789125	2	2	2	2	2	0	2	2	2	2	0	2	2	1	2	1	2	0	2	2	0	2	2	2	2	0	2	0	2	2	0	1	0	0	2	2	2	0	2	2	0	2	2	2	2	0	2	2	0	2	2	2	2	2	0	0	0	2	2	2	2	0	0	0	2	2	2	2	2	2	0	0	0	2	0	0	2	0	1	2	2	0	2	2	2	2	2	2	1	0	2	2	2	2	2	2	0	2	2	2	2	0	1	0	2	2	2	2	2	2	0	2	2	2	0	0	2	2	2	2	2	2	2	2	2	0	2	2	2	2	2	2	2	0	0	2	2	0	2	0	2	2	0	0	0	0	2	0	2	0	2	2	0	0	2	2	2	2	2	2	2	0	2	2	2	0	2	2	2	2	2	2	0	2	0	2	2	2	2	2	2	2	2	2	0	0	2	2	2	2	0	2	2	2	2	2	2	0	2	2	2	1	2	2	0	2	2	2	2	2	0	2	2	2	0	2	0	0	0	0	2	2	2	2	2	2	2	2	2	2	2	2	2	2	2	0	2	2	0	0	2	2	2	2	2	2	2	2	0	2	2	2	2	0	0	0	2	2	0	2	2	2	2	2	1	2	0	2	2	2	2	2	2	2	0	2	2	0	2	2	0	2	0	2	2	0	2	2	0	2	0	2	2	0	2	2	2	1
3L	789126	809161	2	2	2	2	2	0	2	2	2	2	0	2	2	1	2	1	2	0	2	2	0	2	2	2	2	1	2	0	2	2	0	1	0	0	2	2	2	0	2	2	0	2	2	2	2	0	2	2	0	2	2	2	2	2	0	0	0	2	2	2	2	0	0	0	2	2	2	2	2	2	0	0	0	2	0	0	2	0	1	2	2	0	2	2	2	2	2	2	1	0	2	2	2	2	2	2	0	2	2	2	2	0	1	0	2	2	2	2	2	2	0	2	2	2	0	0	2	2	2	2	2	2	2	2	2	0	2	2	2	2	2	2	2	0	0	2	2	0	2	0	2	2	0	0	0	0	2	0	2	0	2	2	0	0	2	2	2	2	2	2	2	0	2	2	2	0	2	2	2	2	2	2	0	2	0	2	2	2	2	2	2	2	2	2	0	0	2	2	2	2	0	2	2	2	2	2	2	0	2	2	2	1	1	2	0	2	2	2	2	2	0	2	2	2	0	2	0	0	0	0	2	2	2	2	2	2	2	2	2	2	2	2	2	2	2	0	2	2	0	0	2	2	2	2	2	2	2	2	0	2	2	2	2	0	0	0	2	2	0	2	2	2	2	2	1	2	0	2	2	2	2	2	2	2	0	2	2	0	2	2	0	2	0	2	2	0	2	2	0	2	0	2	2	0	2	2	2	1
3L	809162	823562	2	2	2	2	2	0	2	2	2	2	0	2	2	1	2	1	2	0	2	2	0	2	2	2	2	1	2	0	2	2	0	1	0	0	2	2	2	0	2	2	0	2	2	2	2	0	2	2	0	2	2	2	2	2	0	0	0	2	2	2	2	0	0	0	2	2	2	2	2	2	0	0	0	2	0	0	2	0	1	2	2	0	2	2	2	2	2	2	1	0	2	2	2	2	2	2	0	2	2	2	2	0	1	0	2	2	2	2	2	2	0	2	2	2	0	0	2	2	2	2	2	2	2	2	2	0	2	2	2	2	2	2	2	0	0	2	2	0	2	0	2	2	0	0	0	0	2	0	2	0	2	2	0	0	2	2	2	2	2	2	2	0	2	2	2	0	2	2	2	2	2	2	0	2	0	2	2	2	2	2	2	2	2	2	0	0	2	2	2	2	0	2	2	2	2	2	2	0	2	2	2	1	1	2	0	2	2	2	2	2	0	2	2	2	0	2	0	0	0	0	2	2	2	2	2	2	2	2	2	2	2	2	2	2	2	0	2	2	0	0	2	2	2	2	2	2	2	2	0	2	2	2	2	0	0	0	2	2	0	2	2	2	2	2	0	2	0	2	2	2	2	2	2	2	0	2	2	0	2	2	0	2	0	2	2	0	2	2	0	2	0	2	2	0	2	2	2	1
3L	823563	834977	2	2	2	2	2	0	2	2	2	2	0	2	2	1	2	1	2	0	2	2	0	2	2	2	2	1	2	0	2	2	0	1	0	0	2	2	2	0	2	2	0	2	2	2	2	0	2	2	0	2	2	2	2	2	0	0	0	2	2	2	2	0	0	0	2	2	2	2	2	2	0	0	0	2	0	0	2	0	1	2	2	0	2	2	2	2	2	2	1	0	2	2	2	2	2	2	0	2	2	2	2	0	1	0	2	2	2	2	2	2	0	2	2	2	0	0	2	2	2	2	2	2	2	2	2	0	2	2	2	2	2	2	2	0	0	2	2	0	2	0	2	2	0	0	0	0	2	0	2	0	2	2	0	0	2	2	2	2	2	2	2	0	2	2	2	0	2	2	2	2	2	2	0	2	0	2	2	2	2	2	2	2	2	2	0	0	2	2	2	2	0	2	2	2	2	2	2	0	2	2	2	1	1	2	0	2	2	2	2	2	0	2	2	2	0	2	0	0	0	0	2	2	2	2	2	2	2	2	2	2	2	2	2	2	2	0	2	2	0	0	2	2	2	2	2	2	2	2	0	2	2	2	2	0	0	0	2	2	0	2	2	2	2	2	0	2	0	2	2	2	2	2	2	2	0	2	2	0	2	2	0	2	0	2	2	0	2	2	0	2	0	2	2	0	2	2	2	1
3L	834978	846654	2	2	2	2	2	0	2	2	2	2	0	2	2	1	2	1	2	0	2	2	0	2	2	2	2	1	2	0	2	2	0	1	0	0	2	2	2	0	2	2	0	2	2	2	2	0	2	2	0	2	2	2	2	2	0	0	0	2	2	2	2	0	0	0	2	2	2	2	2	2	0	0	0	2	0	0	2	0	1	2	2	0	2	2	2	2	2	2	1	0	2	2	2	2	2	2	0	2	2	2	2	0	1	0	2	2	2	2	2	2	0	2	2	2	0	0	2	2	2	2	2	2	2	2	2	0	2	2	2	2	2	2	2	0	0	2	2	0	2	0	2	2	0	0	0	0	2	0	2	0	2	2	0	0	2	2	2	2	2	2	2	0	2	2	2	0	2	2	2	2	2	2	0	2	0	2	2	2	2	2	2	2	2	2	0	0	2	2	2	2	0	2	2	2	2	2	2	0	2	2	2	1	1	2	0	2	2	2	2	2	0	2	2	2	0	2	0	0	0	0	2	2	2	2	2	2	2	2	2	2	2	2	2	2	2	0	2	2	0	0	2	2	2	2	2	2	2	2	0	2	0	2	2	0	0	0	2	2	0	2	2	2	2	2	0	2	0	2	2	2	2	2	2	2	0	2	2	0	2	2	0	2	0	2	2	0	2	2	0	2	0	2	2	0	2	2	2	1
3L	846655	856939	2	2	2	2	1	0	2	2	2	2	0	2	2	1	2	1	2	0	2	2	0	2	2	2	2	1	2	0	2	2	0	1	0	0	2	2	2	0	2	2	0	2	2	2	2	0	2	2	0	2	2	2	2	2	0	0	0	2	2	2	2	0	0	0	2	2	2	2	2	2	0	0	0	2	0	0	2	0	1	2	2	0	2	2	2	2	2	2	1	0	2	2	2	2	2	2	0	2	2	2	2	0	1	0	2	2	2	2	2	2	0	2	2	2	0	0	2	2	2	2	2	2	2	2	2	0	2	2	2	2	2	2	2	0	0	2	2	0	2	0	2	2	0	0	0	0	2	0	2	0	2	2	0	0	2	2	2	2	2	2	2	0	2	2	2	0	2	2	2	2	2	2	0	2	0	2	2	2	2	2	2	2	2	2	0	0	2	2	2	2	0	2	2	2	2	2	2	0	2	2	2	1	1	2	0	2	2	2	2	2	0	2	2	2	0	2	0	0	0	0	2	2	2	2	2	2	2	2	2	2	2	2	2	2	2	0	2	2	0	0	2	2	2	2	2	2	2	2	0	2	0	2	2	0	0	0	2	2	0	2	2	2	2	2	0	2	0	2	2	2	2	2	2	2	0	2	2	0	2	2	0	2	0	2	2	0	2	2	0	2	0	2	2	0	2	2	2	1
3L	856940	876968	2	2	2	2	1	0	2	2	2	2	0	2	2	1	2	1	2	0	2	2	0	2	2	2	2	1	2	0	2	2	0	1	0	0	2	2	2	0	2	2	0	2	2	2	2	0	2	2	0	2	2	2	2	2	0	0	0	2	2	2	2	0	0	0	2	2	2	2	2	2	0	0	0	2	0	0	2	0	1	1	2	0	2	2	2	2	2	2	0	0	2	2	2	2	2	2	0	2	2	2	2	0	1	0	2	2	2	2	2	2	0	2	2	2	0	0	2	2	2	2	2	2	2	2	2	0	2	2	2	2	2	2	2	0	0	2	2	0	2	0	2	2	0	0	0	0	2	0	2	0	2	2	0	0	2	2	2	2	2	2	2	0	2	2	2	0	2	2	2	2	2	2	0	2	0	2	2	2	2	2	2	2	2	2	0	0	2	2	2	2	0	2	2	2	2	2	2	0	2	2	2	1	1	2	0	2	2	2	2	2	0	2	2	2	0	2	0	0	0	0	2	2	2	2	2	2	2	2	2	2	2	2	2	2	2	0	2	2	0	0	2	2	2	2	2	2	2	2	0	2	0	2	2	0	0	0	2	2	0	2	2	2	2	2	0	2	0	2	2	2	2	2	2	2	0	2	2	0	2	2	0	2	0	2	2	0	2	2	0	2	0	2	2	0	2	2	2	1
3L	876969	892004	2	2	2	2	1	0	2	2	2	2	0	2	2	1	2	1	2	0	2	2	0	2	2	2	2	1	2	0	2	2	0	1	0	0	2	2	2	0	2	2	0	2	2	2	2	0	2	2	0	2	2	2	2	2	0	0	0	2	2	2	2	0	0	0	2	2	2	2	2	2	0	0	0	2	0	0	2	0	0	1	2	0	2	2	2	2	2	2	0	0	2	2	2	2	2	2	0	2	2	2	2	0	1	0	2	2	2	2	2	2	0	2	2	2	0	0	2	2	2	2	2	2	2	2	2	0	2	2	2	2	2	2	2	0	0	2	2	0	2	0	2	2	0	0	0	0	2	0	2	0	2	2	0	0	2	2	2	2	2	2	2	0	2	2	2	0	2	2	2	2	2	2	0	2	0	2	2	2	2	2	2	2	2	2	0	0	2	2	2	2	0	2	2	2	2	2	2	0	2	2	2	1	1	2	0	2	2	2	2	2	0	2	2	2	0	2	0	0	0	0	2	2	2	2	2	2	2	2	2	2	2	2	2	2	2	0	2	2	0	0	2	2	2	2	2	2	2	2	0	2	0	2	2	0	0	0	2	2	0	2	2	2	2	2	0	2	0	2	2	2	2	2	2	2	0	2	2	0	2	2	0	2	0	2	2	0	2	2	0	2	0	2	2	0	2	2	2	1
3L	892005	904279	2	2	2	2	1	0	2	2	2	2	0	2	2	1	2	1	2	0	2	2	0	-999	2	2	2	1	2	0	2	2	0	1	0	0	2	2	2	0	2	2	0	2	2	2	2	0	2	2	0	2	2	2	2	2	0	0	0	2	2	2	2	0	0	0	2	2	2	2	2	2	0	0	0	2	0	0	2	0	0	1	2	0	2	2	2	2	2	2	0	0	2	2	2	2	2	2	0	2	2	2	2	0	1	0	2	2	2	2	2	2	0	2	2	2	0	0	2	2	2	2	2	2	2	2	2	0	2	2	2	2	2	2	2	0	0	2	2	0	2	0	2	2	0	0	0	0	2	0	2	0	2	2	0	0	2	2	2	2	2	2	2	0	2	2	2	0	2	2	2	2	2	2	0	2	0	2	2	2	2	2	2	2	2	2	0	0	2	2	2	2	0	2	2	2	2	2	2	0	2	2	2	1	1	2	0	2	2	2	2	2	0	2	2	2	0	2	0	0	0	0	2	2	2	2	2	2	2	2	2	2	2	2	2	2	2	0	2	2	0	0	2	2	2	2	2	2	2	2	0	2	0	2	2	0	0	0	2	2	0	2	2	2	2	2	0	2	0	2	2	2	2	2	2	2	0	2	2	0	2	2	0	2	0	2	2	0	2	2	0	2	0	2	2	0	2	2	2	1
3L	904280	917328	2	2	2	2	1	1	2	2	2	2	0	2	2	1	2	1	2	0	2	2	0	2	1	2	2	1	2	0	2	2	0	1	0	0	2	2	2	0	2	2	0	2	2	2	2	0	2	2	0	2	2	2	2	2	0	0	0	2	2	2	2	0	0	0	2	2	2	2	2	2	0	0	0	2	0	0	2	0	0	1	2	0	2	2	2	2	2	2	0	0	2	2	2	2	2	2	0	2	2	2	2	0	1	0	2	2	2	2	2	2	0	2	2	2	0	0	2	2	2	2	2	2	2	2	2	0	2	2	2	2	2	2	2	0	0	2	2	0	2	0	2	2	0	0	0	0	2	0	2	0	2	2	0	0	2	2	2	2	2	2	2	0	2	2	2	0	2	2	2	2	2	2	0	2	0	2	2	2	2	2	2	2	2	2	0	0	2	2	2	2	0	2	2	2	2	2	2	0	2	2	2	1	1	2	0	2	2	2	2	2	0	2	2	2	0	2	0	0	0	0	2	2	2	2	2	2	2	2	2	2	2	2	2	2	2	0	2	2	0	0	2	2	2	2	2	2	2	2	0	2	0	2	2	0	0	0	2	2	0	2	2	2	2	2	0	2	0	2	2	2	2	2	2	2	0	2	2	0	2	2	0	2	0	2	2	0	2	2	0	2	0	2	2	0	2	2	2	1
3L	917329	937252	2	2	2	2	1	1	2	2	2	2	0	2	2	1	2	1	2	0	2	2	0	2	1	2	2	1	2	0	2	2	0	1	0	0	2	2	2	0	2	2	0	2	2	2	2	0	2	2	0	2	2	2	2	2	0	0	0	2	2	2	2	0	0	0	2	2	2	2	2	2	0	0	0	2	-999	0	2	0	0	1	2	0	2	2	2	2	2	2	0	0	2	2	2	2	2	2	0	2	2	2	2	0	1	0	2	2	2	2	2	2	0	2	2	2	0	0	2	2	2	2	2	2	2	2	2	0	2	2	2	2	2	2	2	0	0	2	1	0	2	0	1	2	0	0	0	0	2	0	2	0	2	2	0	0	2	2	2	2	2	2	2	0	2	2	2	0	2	2	2	2	2	2	0	2	0	2	2	2	2	2	2	2	2	2	0	0	0	2	2	2	0	2	2	2	2	2	2	0	2	2	2	1	1	2	0	2	2	2	2	2	0	2	2	2	0	2	0	0	0	0	2	2	2	2	2	2	2	2	2	2	2	2	2	2	2	0	2	2	0	0	2	2	2	2	2	2	2	2	0	2	0	2	2	0	0	0	2	2	0	2	2	2	2	2	0	2	0	2	2	2	2	2	2	2	0	2	2	0	2	2	0	2	0	2	2	0	2	2	0	2	0	2	2	0	2	2	2	1
3L	937253	951278	2	1	2	2	1	1	2	2	2	2	0	2	2	1	2	1	2	0	2	2	0	2	1	2	2	0	2	0	2	2	0	1	0	0	2	2	2	0	2	2	0	2	2	2	2	0	2	2	0	2	2	2	2	2	0	0	0	2	2	2	2	0	0	0	2	2	2	2	2	2	0	0	0	2	0	0	2	0	0	1	2	0	2	2	2	2	2	2	0	0	2	2	2	2	2	2	0	2	2	2	2	0	1	0	2	2	2	2	2	2	0	2	2	2	0	0	2	2	2	2	2	2	2	2	2	0	2	2	2	2	2	2	2	0	0	2	1	0	2	0	1	2	0	0	0	0	2	0	2	0	2	2	0	0	2	2	2	2	2	2	2	0	2	2	2	0	2	2	2	2	2	2	0	2	0	2	2	0	2	2	2	2	2	1	0	0	0	1	2	2	0	2	2	2	2	2	2	0	2	2	2	1	1	2	0	2	2	2	2	2	0	2	2	2	0	2	0	0	0	0	2	2	2	2	2	2	2	2	2	2	2	2	2	2	2	0	1	2	0	0	2	2	2	2	2	2	2	2	0	1	0	2	2	0	0	0	2	2	0	2	2	2	2	2	0	2	0	2	2	2	2	2	2	2	0	2	2	0	2	2	0	2	0	2	2	0	2	2	0	2	0	2	2	0	2	2	2	1
3L	951279	965575	2	1	2	2	1	1	2	2	2	2	0	2	2	1	2	0	2	0	2	2	0	2	1	2	2	0	2	0	2	2	0	1	0	0	2	2	2	0	2	2	0	2	2	1	2	0	2	2	0	2	2	2	2	2	0	0	0	2	2	2	2	0	0	0	2	2	2	2	2	2	0	0	0	2	0	0	2	0	0	1	2	0	2	2	2	2	2	2	0	0	2	2	2	2	2	2	0	2	2	2	2	0	1	0	2	2	2	2	2	2	0	1	2	2	0	0	2	2	2	2	2	2	2	2	2	0	2	2	2	2	2	2	2	0	0	2	0	0	2	0	1	2	0	0	0	0	2	0	2	0	2	2	0	0	2	2	2	2	2	2	2	0	2	2	2	0	1	2	2	2	2	2	0	2	0	2	2	0	2	2	1	2	2	1	0	0	0	1	2	2	0	2	2	2	2	2	2	0	2	2	2	1	1	1	0	2	2	2	2	2	0	2	2	2	0	2	0	0	0	0	2	2	2	2	2	2	2	2	2	2	2	2	2	2	2	0	1	2	0	0	2	2	2	2	2	2	2	2	0	1	0	2	2	0	0	0	2	2	0	2	2	2	2	2	0	2	0	2	2	2	2	2	2	2	0	2	2	0	2	2	0	2	0	2	2	0	2	2	0	2	0	2	2	0	2	2	2	1
3L	965576	979955	2	1	2	2	1	1	2	2	2	2	0	2	2	1	2	0	2	0	2	2	0	2	1	2	1	0	2	0	2	2	0	1	0	0	1	2	2	0	2	2	0	2	2	1	2	0	2	2	0	2	2	2	2	2	0	0	0	2	2	2	2	0	0	0	2	2	2	2	2	2	0	0	0	2	0	0	2	0	0	1	2	0	2	2	2	2	2	2	0	0	2	2	2	2	2	2	0	2	2	2	2	0	1	0	2	2	2	2	2	2	0	1	2	2	0	0	2	2	2	2	2	2	2	2	2	0	2	2	2	2	2	2	2	0	0	2	0	0	2	0	1	2	0	0	0	0	2	0	2	0	2	2	0	0	2	2	2	2	2	2	2	0	2	2	2	0	0	2	2	2	2	2	0	2	0	2	2	0	2	2	1	2	2	1	0	0	0	2	2	2	0	1	2	2	2	2	2	0	2	2	2	1	1	1	0	2	2	2	2	2	0	2	2	2	0	2	0	0	0	0	2	2	2	2	2	2	2	2	2	2	2	2	2	2	2	0	1	2	0	0	2	2	2	2	2	2	2	2	0	1	0	2	2	0	0	0	2	2	0	2	2	2	2	2	0	2	0	2	2	2	2	2	2	2	0	2	2	0	2	2	0	1	0	2	2	0	2	2	0	2	0	2	2	0	2	2	2	1
3L	979956	997126	2	1	2	2	1	1	2	2	2	2	0	2	2	1	2	0	2	0	2	2	0	2	1	2	1	0	2	0	2	2	0	1	0	0	1	2	2	0	2	2	0	2	2	1	2	0	2	2	0	2	2	2	2	2	0	0	0	2	2	2	2	0	0	0	2	2	2	2	2	2	0	0	0	2	0	0	2	0	0	1	2	0	2	2	2	2	2	2	0	0	2	2	2	2	2	2	0	2	2	2	2	0	1	0	2	2	2	2	2	2	0	1	2	2	0	0	2	2	2	2	2	2	2	2	2	0	2	2	2	2	2	2	2	0	0	2	0	0	2	0	2	2	0	0	0	0	2	0	2	0	2	2	0	0	2	2	2	2	2	2	2	0	2	2	2	0	0	2	2	2	2	2	0	2	0	2	2	0	2	2	1	2	2	1	0	0	0	2	2	2	0	1	2	2	2	2	2	0	2	2	2	1	1	1	0	2	2	2	2	2	0	2	2	2	0	2	0	0	0	0	2	2	2	2	2	2	2	2	2	2	2	2	2	2	2	0	1	2	0	0	2	2	2	2	2	2	2	2	0	1	0	2	2	0	0	0	2	2	0	2	2	2	2	2	0	2	0	2	2	2	2	2	2	2	0	2	2	0	2	2	0	1	0	2	2	0	2	2	0	2	0	2	2	0	2	1	2	1
3L	997127	1010466	2	1	2	2	1	1	2	2	2	2	2	2	2	1	2	0	2	0	2	2	0	-999	1	2	1	0	2	0	2	2	0	1	0	0	1	2	2	0	2	2	0	2	2	1	2	0	2	2	0	2	2	2	2	2	0	0	0	2	2	2	2	0	0	0	2	2	2	2	2	2	0	0	0	2	0	0	2	0	0	1	2	0	2	2	2	2	2	2	0	0	2	2	2	2	2	2	0	2	2	2	2	0	1	0	2	2	2	2	2	2	0	1	2	2	0	0	2	2	2	2	2	2	2	2	2	0	2	2	2	2	2	2	2	0	0	2	0	0	2	0	2	2	0	0	0	0	2	0	2	0	2	2	0	0	2	2	2	2	2	2	2	0	2	2	2	0	0	2	2	2	2	2	0	2	0	2	2	0	2	2	1	2	2	1	0	0	0	2	2	2	0	2	2	2	2	2	2	0	2	2	2	1	1	1	0	2	2	2	2	2	0	2	2	2	0	2	0	0	0	0	2	2	2	2	2	2	2	2	2	2	2	2	2	2	2	0	1	2	0	0	2	2	2	2	2	2	2	2	0	1	0	2	2	0	0	0	2	2	0	2	2	2	2	2	0	2	0	2	2	2	2	2	2	2	0	2	2	0	2	2	0	1	0	2	2	0	2	2	0	2	0	2	2	0	2	1	2	1
3L	1010467	1022996	2	1	2	2	1	1	2	2	2	2	2	2	2	1	2	0	2	0	2	2	0	-999	1	2	1	0	2	0	2	2	0	1	0	0	1	2	2	0	2	2	0	2	2	1	2	0	2	2	0	2	2	2	2	2	0	0	0	2	2	2	2	0	0	0	2	2	2	2	2	2	0	0	0	2	-999	0	2	0	0	1	2	0	2	2	2	2	2	2	0	0	2	2	2	2	2	2	0	2	2	2	2	0	1	0	2	2	2	2	2	2	0	1	2	2	0	0	2	2	2	2	2	2	2	2	2	0	2	2	2	2	2	2	2	0	0	2	0	0	2	0	2	2	0	0	0	0	2	0	2	0	2	2	0	0	2	2	2	2	2	2	2	0	2	2	2	0	0	2	2	2	2	2	0	2	0	2	2	0	2	2	1	2	2	1	0	0	0	2	2	2	0	2	2	2	2	2	2	0	2	2	2	1	1	1	0	2	2	2	2	2	0	2	2	2	0	2	0	0	0	0	2	2	2	2	2	2	2	2	2	2	2	2	2	2	2	0	1	2	0	0	2	2	2	2	2	2	2	2	0	1	0	2	2	0	0	0	2	2	0	2	2	2	2	2	0	2	0	2	2	2	2	2	2	2	0	2	2	0	2	2	0	1	0	2	2	0	2	2	0	2	0	2	2	0	2	1	2	1
3L	1022997	1038467	2	2	2	2	1	1	2	2	2	2	2	2	2	1	2	0	2	0	2	2	0	2	1	2	1	0	2	0	2	2	0	1	0	0	1	2	2	0	2	2	0	2	2	2	2	0	2	2	0	2	2	2	2	2	0	0	0	2	2	2	2	0	0	0	2	2	2	2	2	2	0	0	0	2	0	0	2	0	0	1	2	0	2	2	2	2	2	2	0	0	2	2	2	2	2	2	0	2	2	2	2	0	1	0	2	2	2	2	2	2	0	1	2	2	0	0	2	2	2	2	2	2	2	2	2	0	2	2	2	2	2	2	2	0	0	2	0	0	2	0	2	2	0	0	0	0	2	0	2	0	2	2	0	0	2	2	2	2	2	2	2	0	2	2	2	0	0	2	2	2	2	2	0	2	0	2	2	0	2	2	1	2	2	1	0	0	0	2	2	2	0	2	2	2	2	2	2	0	2	2	2	1	1	2	0	2	2	2	2	2	0	2	2	2	0	2	0	0	0	0	2	2	2	2	2	2	2	2	2	2	2	2	2	2	2	0	1	2	0	0	2	2	2	2	2	2	2	2	0	1	0	2	2	0	0	0	2	2	0	2	2	2	2	2	0	2	0	2	2	2	2	2	2	2	0	2	2	0	2	2	0	1	0	2	2	0	2	2	0	2	0	2	2	0	2	1	2	1
3L	1038468	1057344	2	2	2	2	1	1	2	2	2	2	2	2	2	1	2	0	2	0	2	2	0	2	1	2	1	0	2	0	2	2	0	1	0	0	1	2	2	0	2	2	0	2	2	2	2	0	2	2	0	2	2	2	2	2	0	0	0	2	2	2	2	0	0	0	2	2	2	2	2	2	0	0	0	2	0	0	2	0	0	1	2	0	2	2	2	2	2	2	0	0	2	2	2	2	2	2	0	2	2	2	2	0	1	0	2	2	2	2	2	2	0	1	2	2	0	0	2	2	2	2	2	2	2	2	2	0	2	2	2	2	2	2	2	0	0	2	0	0	2	0	2	2	0	0	0	0	2	0	2	0	2	2	0	0	2	2	2	2	2	2	2	0	2	2	2	0	0	2	2	2	2	2	0	2	0	2	2	0	2	2	1	2	2	2	0	0	0	2	2	2	0	2	2	2	2	2	2	0	2	2	2	1	1	2	0	2	2	2	2	2	0	2	2	2	0	2	0	0	0	0	2	2	2	2	2	2	2	2	2	2	2	2	2	2	2	0	1	2	0	0	2	2	2	2	2	2	2	2	0	1	0	2	2	0	0	0	2	2	0	2	2	2	2	2	0	2	0	2	2	2	2	2	2	2	0	2	2	0	2	2	0	1	0	2	2	0	2	2	0	2	0	2	2	0	2	1	2	1
3L	1057345	1070070	2	2	2	2	1	1	2	2	2	2	2	2	2	1	2	0	2	0	2	2	0	-999	1	2	1	0	2	0	2	2	0	1	0	0	1	2	2	0	2	2	0	2	2	2	2	0	2	2	0	2	2	2	2	2	0	0	0	2	2	2	2	0	0	0	2	2	2	2	2	2	0	0	0	2	0	0	2	0	0	1	2	0	2	2	2	2	2	2	0	0	2	2	2	2	2	2	0	2	2	2	2	0	1	0	2	2	2	2	2	2	0	1	2	2	0	0	2	2	2	2	2	2	2	2	2	0	2	2	2	2	2	2	2	0	0	2	0	0	2	0	2	1	0	0	0	0	2	0	2	0	2	2	0	0	2	2	2	2	2	2	2	0	2	2	2	0	0	2	2	2	2	2	0	2	0	2	2	0	2	2	1	2	2	2	0	0	0	2	2	2	0	2	2	2	2	2	2	0	2	0	2	1	1	2	0	2	2	2	2	2	0	2	2	2	0	2	0	0	0	0	2	2	2	2	2	2	2	2	2	2	2	2	2	2	2	0	1	2	0	0	2	2	2	2	2	2	2	2	0	1	0	2	2	0	0	0	2	2	0	2	2	2	2	2	0	2	0	2	2	2	2	2	2	2	0	2	2	0	2	2	0	1	0	2	2	0	2	2	0	2	0	2	2	0	2	1	2	1
3L	1070071	1082710	2	2	2	2	1	1	2	2	2	2	2	2	2	1	2	0	2	0	2	2	0	2	1	2	1	0	2	0	2	2	0	1	0	0	1	2	2	0	2	2	0	2	2	2	2	0	2	2	0	2	2	2	2	2	0	0	0	2	2	2	2	0	0	0	2	2	2	2	2	2	0	0	0	2	0	0	2	0	0	1	2	0	2	2	2	2	2	2	0	0	2	2	2	2	2	2	0	2	2	2	2	0	1	0	2	2	2	2	2	2	0	1	2	2	0	0	2	2	2	2	2	2	2	2	2	0	2	2	2	2	2	2	2	0	0	2	0	0	2	0	2	1	0	0	0	0	2	0	2	0	2	2	0	0	2	2	2	2	2	2	2	0	2	2	2	0	0	2	2	2	2	2	0	2	0	2	2	0	2	2	1	2	2	2	0	0	0	2	2	2	0	2	2	2	2	2	2	0	2	0	2	1	1	2	0	2	2	2	2	2	0	2	2	2	0	2	0	0	0	0	2	2	2	2	2	2	2	2	2	2	2	2	2	2	2	0	1	2	0	0	2	2	2	2	2	2	2	2	0	1	0	2	2	0	0	0	2	2	0	2	2	2	2	2	0	2	0	2	2	2	2	2	2	2	0	2	2	0	2	2	0	1	0	2	2	0	2	2	0	2	0	2	2	0	2	1	2	1
3L	1082711	1097890	2	2	2	2	1	1	2	2	2	2	2	2	2	1	2	0	2	0	2	2	0	-999	1	2	1	0	2	0	2	2	0	1	0	0	2	2	2	0	2	2	0	2	2	2	2	0	2	2	0	2	2	2	2	2	0	0	0	2	2	2	2	0	0	0	2	2	2	2	2	2	0	0	0	2	0	0	2	0	0	1	2	0	2	2	2	2	2	2	0	0	2	2	2	2	2	2	0	2	2	2	2	0	1	0	2	2	2	2	2	2	0	2	2	2	0	0	2	2	2	2	2	2	2	2	2	0	2	2	2	2	2	2	2	0	0	2	0	0	2	0	2	2	0	0	0	0	2	0	2	0	2	2	0	0	2	2	2	2	2	2	2	0	2	2	2	0	0	2	2	2	2	2	0	2	0	2	2	0	2	2	2	2	2	2	0	0	0	2	2	2	0	2	2	2	2	2	2	0	2	0	2	1	1	2	0	2	2	2	2	2	0	2	2	2	0	2	0	0	0	0	2	2	2	2	2	2	2	2	2	2	2	2	2	2	2	0	1	2	0	0	2	2	2	2	2	2	2	2	0	2	0	2	2	0	0	0	2	2	0	2	2	2	2	2	0	2	0	2	2	2	2	2	2	2	0	2	2	0	2	2	0	1	0	2	2	0	2	2	0	2	0	2	2	0	2	2	2	1
3L	1097891	1110943	2	2	2	2	1	1	2	2	2	2	2	2	2	1	2	0	2	0	2	2	0	2	1	2	1	0	2	0	2	2	0	1	0	0	2	2	2	0	2	2	0	2	2	2	2	0	2	2	0	2	2	2	2	2	0	0	0	2	2	2	2	0	0	0	2	2	2	2	2	2	0	0	0	2	0	0	2	0	0	1	2	0	2	2	2	2	2	2	0	0	2	2	2	2	2	2	0	2	2	2	2	0	1	0	2	2	2	2	2	2	0	2	2	2	0	0	2	2	2	2	2	2	2	2	2	0	2	2	2	2	2	2	2	0	0	2	0	0	2	0	2	2	0	0	0	0	2	0	2	0	2	2	0	0	2	2	2	2	2	2	2	0	2	2	2	0	0	2	2	2	2	2	0	2	0	2	2	0	2	2	2	2	2	2	0	0	0	2	2	2	0	2	2	2	2	2	2	0	2	0	2	1	1	2	0	2	2	2	2	2	0	2	2	2	0	2	0	0	0	0	2	2	2	2	2	2	2	2	2	2	2	2	2	2	2	0	1	2	0	0	2	2	2	2	2	2	2	2	0	2	0	2	2	0	0	0	2	2	0	2	2	2	2	2	0	2	0	1	2	2	2	2	2	2	0	2	2	0	2	2	0	1	0	2	2	0	2	2	0	2	0	2	2	0	2	2	2	1
3L	1110944	1124376	2	2	2	2	1	1	2	2	2	2	2	2	2	1	2	0	2	0	2	2	0	2	1	2	1	0	2	0	2	2	0	2	0	0	2	2	2	0	2	2	0	2	2	2	2	0	2	2	0	2	2	2	2	2	0	0	0	2	2	2	2	0	0	0	2	2	2	2	2	2	0	0	0	2	0	0	2	0	0	1	2	0	2	2	2	2	2	2	0	0	2	2	2	2	2	2	0	2	2	2	2	0	1	0	2	2	2	2	2	2	0	2	2	2	0	0	2	2	2	2	2	2	2	2	2	0	2	2	2	2	2	2	2	0	0	2	0	0	2	0	2	2	0	0	0	0	2	0	2	0	2	2	0	0	2	2	2	2	2	2	2	0	2	2	2	0	0	2	2	2	2	2	0	2	0	2	2	0	2	2	2	2	2	2	0	0	0	2	2	2	0	2	2	2	2	2	2	0	2	0	2	1	1	2	0	2	2	2	2	2	0	2	2	2	0	2	0	0	0	0	2	2	2	2	2	2	2	2	2	2	2	2	2	2	2	0	2	2	0	0	2	2	2	2	2	2	2	2	0	2	0	2	2	0	0	0	2	2	0	2	2	2	2	2	0	2	0	1	2	2	2	2	2	2	0	2	2	0	2	2	0	1	0	2	2	0	2	2	0	2	0	2	2	0	2	2	0	1
3L	1124377	1139143	2	2	2	2	1	1	2	2	2	2	2	2	2	1	2	0	2	0	2	2	0	2	1	2	1	0	0	0	2	2	0	2	0	0	2	2	2	0	2	2	0	2	2	2	2	0	2	2	0	2	2	2	2	2	0	0	0	2	2	2	2	0	0	0	2	2	2	2	2	2	0	0	0	2	0	0	2	0	0	1	2	0	2	2	2	2	2	2	0	0	2	2	2	2	2	2	0	2	2	2	2	0	1	0	2	2	2	2	2	2	0	2	2	2	0	0	2	2	2	2	2	2	2	2	2	0	2	2	2	2	2	2	2	0	0	2	0	0	2	0	2	2	0	0	0	0	2	0	2	0	2	2	0	0	2	2	2	2	2	2	2	0	2	2	2	0	0	2	2	2	2	2	0	2	0	2	2	0	2	2	2	2	2	2	0	0	0	2	2	2	0	2	2	2	2	2	2	0	2	0	2	1	1	2	0	2	2	2	2	2	0	2	2	2	0	2	0	0	0	0	2	2	2	2	2	2	2	2	2	2	2	2	2	2	2	0	2	2	0	0	2	2	2	2	2	2	2	2	0	2	0	2	2	0	0	0	2	2	0	2	2	2	2	2	0	2	0	1	2	2	2	2	2	2	0	2	2	0	2	2	0	2	0	2	2	0	2	2	0	2	0	2	2	0	2	2	0	1
3L	1139144	1154183	2	2	2	2	1	1	2	2	2	2	2	2	2	1	2	0	2	0	2	2	0	2	1	2	1	0	0	0	2	2	0	2	0	0	2	2	2	0	1	2	0	2	2	2	2	0	2	2	0	2	2	2	2	2	0	0	0	2	2	2	2	0	0	0	2	2	2	2	2	2	0	0	0	2	0	0	2	0	0	1	2	0	2	2	2	2	2	2	0	0	2	2	2	2	2	2	0	2	2	2	2	0	1	0	2	2	2	2	2	2	0	2	2	2	0	0	2	2	2	2	2	2	2	2	2	0	2	2	2	2	2	2	2	0	0	2	0	0	2	0	2	2	0	0	0	0	2	0	2	0	2	2	0	0	2	2	2	2	2	2	2	0	2	2	2	0	0	2	2	2	2	2	0	2	0	2	2	0	2	2	2	2	2	2	0	0	0	2	2	2	0	2	2	2	2	2	2	0	2	0	2	1	1	2	0	2	2	2	2	2	0	2	2	2	0	2	0	0	0	0	2	2	2	2	2	2	2	2	2	2	2	2	2	2	2	0	2	2	0	0	2	2	2	2	2	2	2	2	0	2	0	2	2	0	0	0	2	2	0	2	2	2	2	2	0	2	0	0	2	2	2	2	2	2	0	2	2	0	2	2	0	2	0	1	2	0	2	2	0	2	0	2	2	0	2	2	0	1
3L	1154184	1179399	2	2	2	2	1	1	2	2	2	2	2	2	2	1	2	0	2	0	2	2	0	2	1	2	2	0	0	0	2	2	0	2	0	0	2	2	2	0	1	2	0	2	2	2	2	0	2	2	0	2	2	2	2	2	0	0	0	2	2	2	2	0	0	0	2	2	2	2	2	2	0	0	0	2	0	0	2	0	0	1	2	0	2	2	2	2	2	2	0	0	2	2	2	2	2	2	0	2	2	2	2	0	1	0	2	2	2	2	2	2	0	2	2	2	0	0	2	2	2	2	2	2	2	2	2	0	2	2	2	2	2	2	2	0	0	2	0	0	2	0	2	2	0	0	0	0	2	0	2	0	2	2	0	0	2	2	2	2	2	2	2	0	2	2	2	0	0	2	2	2	2	2	0	2	0	2	2	0	2	2	2	2	2	2	0	0	0	2	2	2	0	2	2	2	2	2	2	0	2	0	2	1	1	2	0	2	2	2	2	2	0	2	2	2	0	2	0	0	0	0	2	2	2	2	2	2	2	2	2	2	2	2	2	2	2	0	2	2	0	0	2	2	2	2	2	2	2	2	0	2	0	2	2	0	0	0	2	2	0	2	2	2	2	2	0	2	0	0	2	2	2	2	2	2	0	2	2	0	2	2	0	2	0	1	2	0	2	2	0	2	0	2	2	0	2	2	0	1
3L	1179400	1193851	2	2	2	2	2	1	2	2	2	2	2	2	2	1	2	0	2	0	2	2	0	2	2	2	2	0	0	0	2	2	0	2	0	0	2	2	2	0	1	2	0	2	2	2	2	0	2	2	0	2	2	2	2	2	0	0	0	2	2	2	2	0	0	0	2	2	2	2	2	2	0	0	0	2	0	0	2	0	0	1	2	0	2	2	2	2	2	2	0	0	2	2	2	2	2	2	0	2	2	2	2	0	1	0	2	2	2	2	2	2	0	2	2	2	0	0	2	2	2	2	2	2	2	2	2	0	2	2	2	2	2	2	2	0	0	2	0	0	2	0	2	2	0	0	0	0	2	0	2	0	2	2	0	0	2	2	2	2	2	2	2	0	2	2	2	0	0	2	2	2	2	2	0	2	0	2	2	0	2	2	2	2	2	2	0	0	0	2	2	2	0	2	2	2	2	2	2	0	2	0	2	1	1	2	0	2	2	2	2	2	0	2	2	2	0	2	0	0	0	0	2	2	2	2	2	2	2	2	2	2	2	2	2	2	2	0	2	2	0	0	2	2	2	2	2	2	2	2	0	2	0	2	2	0	0	0	2	2	0	2	2	2	2	2	0	2	0	0	2	2	2	2	2	2	0	2	2	0	2	2	0	2	0	1	2	0	2	2	0	2	0	2	2	0	2	2	0	1
3L	1193852	1208077	2	2	2	2	2	1	2	2	2	2	2	2	2	1	2	0	2	0	2	2	0	2	2	2	2	0	0	0	2	2	0	2	0	0	2	2	2	0	1	2	0	2	2	2	2	0	2	2	0	2	2	2	2	2	0	0	0	2	2	2	2	0	0	0	2	2	2	2	2	2	0	0	0	2	0	0	2	0	0	1	2	0	2	2	2	2	2	2	0	0	2	2	2	2	2	2	0	2	2	2	2	0	1	0	2	2	2	2	2	2	0	2	2	2	0	0	2	2	2	2	2	2	2	2	2	0	2	2	2	2	2	2	2	0	0	2	2	0	2	0	2	2	0	0	0	0	2	0	2	0	2	2	0	0	2	2	2	2	2	2	2	0	2	2	2	0	0	2	2	2	2	2	0	2	0	2	2	0	2	2	2	2	2	2	0	0	0	2	2	2	0	2	2	2	2	2	2	0	2	0	2	1	1	2	0	2	2	2	2	2	0	2	2	2	0	2	0	0	0	0	2	2	2	2	2	2	2	2	2	2	2	2	2	2	2	0	2	2	0	0	2	2	2	2	2	2	2	2	0	2	0	2	2	0	0	0	2	2	0	2	2	2	2	2	0	2	0	0	2	2	2	2	2	2	0	2	2	0	2	2	0	2	0	1	2	0	2	2	0	2	0	2	2	0	2	2	0	1
3L	1208078	1230903	2	2	2	2	2	2	2	2	2	2	2	2	2	1	2	0	2	0	2	2	0	2	2	2	2	0	0	0	2	2	0	2	0	0	2	2	2	0	1	2	0	2	2	2	2	0	2	2	0	2	2	2	2	2	0	0	0	2	2	2	2	0	0	0	2	2	2	2	2	2	0	0	0	2	0	0	2	0	0	1	2	0	2	2	2	2	2	2	0	0	2	2	2	2	2	2	0	2	2	2	2	0	1	0	2	2	2	2	2	2	0	2	2	2	0	0	2	2	2	2	2	2	2	2	2	0	2	2	2	2	2	2	2	0	0	2	2	0	2	0	2	2	0	0	0	0	2	0	2	0	2	2	0	0	2	2	2	2	2	2	2	0	2	2	2	0	0	2	2	2	2	2	0	2	0	2	2	0	2	2	2	2	2	2	0	0	0	2	2	2	0	2	2	2	2	2	2	0	2	0	2	1	1	2	0	2	2	2	2	2	0	2	2	2	0	2	0	0	0	0	2	2	2	2	2	2	2	2	2	2	2	2	2	2	2	0	2	2	0	0	2	2	2	2	2	2	2	2	0	2	0	2	2	0	0	0	2	2	0	2	2	2	2	2	0	2	0	0	2	2	2	2	2	2	0	2	2	0	2	2	0	2	0	1	2	0	2	2	0	2	0	2	2	0	2	2	0	1
3L	1230904	1249242	2	2	2	2	2	2	2	2	2	2	2	2	2	1	2	0	2	0	2	2	0	2	2	2	2	0	0	0	2	2	0	2	0	0	2	2	2	0	1	2	0	2	2	2	2	0	2	2	0	2	2	2	2	2	0	0	0	2	2	2	2	0	0	0	2	2	2	2	2	2	0	0	0	2	0	0	2	0	0	1	2	0	2	2	2	2	2	2	0	0	2	2	2	2	2	2	0	2	2	2	2	0	1	0	2	2	2	2	2	2	0	2	2	2	0	0	2	2	2	2	2	2	2	2	2	0	2	2	2	2	2	2	2	0	0	2	2	0	2	0	2	2	0	0	0	0	2	0	2	0	2	2	0	0	2	2	2	2	2	2	2	0	2	2	2	0	0	2	2	2	2	2	0	2	0	2	2	0	2	2	2	2	2	2	0	0	0	2	2	2	0	2	2	2	2	2	2	0	2	0	2	1	1	2	0	2	2	2	2	2	0	2	2	2	0	2	0	0	0	0	2	2	2	2	2	2	2	2	2	2	2	2	2	2	2	0	2	2	0	0	2	2	2	2	2	2	2	2	0	2	0	2	2	0	0	0	2	2	0	2	2	2	2	2	0	2	0	0	2	2	2	2	2	2	0	2	2	0	2	2	0	2	0	1	2	0	2	2	0	2	0	2	2	0	2	2	0	1
3L	1249243	1262570	2	2	2	2	2	2	2	2	2	2	2	2	2	1	2	0	2	0	2	2	0	-999	2	2	2	0	0	0	2	2	0	1	0	0	2	2	2	0	0	2	0	2	2	2	2	0	2	2	0	2	2	2	2	2	0	0	0	2	2	2	2	0	0	0	2	2	2	2	2	2	0	0	0	1	0	0	2	0	0	1	2	0	2	2	2	2	2	2	0	0	2	2	2	2	2	2	0	2	2	2	2	0	1	0	2	2	2	2	2	2	0	2	2	2	0	0	2	2	2	2	2	2	2	2	2	0	2	2	2	2	2	2	2	0	0	2	2	0	2	0	2	2	0	0	0	0	2	0	2	0	2	2	0	0	2	2	2	2	2	2	2	0	2	2	2	0	0	2	2	2	2	2	0	2	0	2	2	0	2	2	2	2	2	2	0	0	0	2	2	2	0	2	2	2	2	2	2	0	2	0	2	1	1	1	0	2	2	2	2	2	0	2	2	2	0	2	0	0	0	0	2	2	2	2	2	2	2	2	2	2	2	2	2	2	2	0	2	2	0	0	2	2	2	2	2	2	2	2	0	2	0	2	2	0	0	0	2	2	0	2	2	2	2	2	0	2	0	0	2	2	2	2	2	2	0	2	2	0	2	2	0	2	0	1	2	0	2	2	0	2	0	2	2	0	2	2	0	1
3L	1262571	1272382	2	2	2	2	2	2	2	2	-999	2	2	2	2	1	2	0	2	0	2	2	0	2	2	2	2	0	0	0	2	2	0	1	0	0	2	2	2	0	0	2	0	2	2	2	2	0	2	2	0	2	2	2	2	2	0	0	0	2	2	2	2	0	0	0	2	2	2	2	2	2	0	0	0	1	-999	0	2	0	0	1	2	0	2	2	2	2	2	2	0	0	2	2	2	2	2	2	0	2	2	2	2	0	1	0	2	2	2	2	2	2	0	2	2	2	0	0	2	2	2	2	2	2	2	2	2	0	2	2	2	2	2	2	2	0	0	2	2	0	2	0	2	2	0	0	0	0	2	0	2	0	2	2	0	0	2	2	2	2	2	2	2	0	2	2	2	0	0	2	2	2	2	2	0	2	0	2	2	0	2	2	2	2	1	2	0	0	0	2	2	2	0	2	2	2	2	2	2	0	2	0	2	1	1	1	0	2	2	2	2	2	0	2	2	1	0	2	0	0	0	0	2	2	2	2	2	2	2	2	2	2	2	2	2	2	2	0	2	2	0	0	2	2	2	2	2	2	2	2	0	2	0	2	2	0	0	0	2	2	0	2	2	2	2	2	0	2	0	0	2	2	2	2	2	2	0	2	2	0	2	2	0	2	0	0	2	0	2	2	0	2	0	2	2	0	2	2	0	1
3L	1272383	1282921	2	2	2	2	2	2	2	2	2	2	2	2	2	1	2	1	2	0	2	2	0	2	2	2	2	0	0	0	2	2	0	1	0	0	2	2	2	0	0	2	0	2	2	2	2	0	2	2	0	2	2	2	2	2	0	0	0	2	2	2	2	0	0	0	2	2	2	2	2	2	0	0	0	1	0	0	2	0	0	1	2	0	2	2	2	2	2	2	0	0	2	2	2	2	2	2	0	2	2	2	2	0	1	0	2	2	2	2	2	2	0	2	2	2	0	0	2	2	2	2	2	2	2	2	2	0	2	2	2	2	2	2	2	0	0	2	2	0	2	0	2	2	0	0	0	0	2	0	2	0	2	2	0	0	2	2	2	2	2	2	2	0	2	2	2	0	0	2	2	2	2	2	0	2	0	2	2	0	2	2	2	2	1	2	0	0	0	2	2	2	0	2	2	2	2	2	2	0	2	0	2	1	1	1	0	2	2	2	2	2	0	2	2	1	0	2	0	0	0	0	2	2	2	2	2	2	2	2	2	2	2	2	2	2	2	0	2	2	0	0	2	2	2	2	2	2	2	2	0	2	0	2	2	0	0	0	2	2	0	2	2	2	2	2	0	2	0	0	2	2	2	2	2	2	0	2	2	0	2	2	0	2	0	1	2	0	2	2	0	2	0	2	2	0	2	2	0	1
3L	1282922	1296303	1	2	2	2	2	2	2	2	2	2	2	2	2	1	2	1	2	0	2	2	0	2	2	2	2	0	0	0	2	2	0	1	0	0	2	2	2	0	0	2	0	2	2	2	2	0	2	2	0	2	2	2	2	2	0	0	0	2	2	2	2	0	0	0	2	2	2	2	2	2	0	0	0	1	0	0	2	0	0	1	2	0	2	2	2	2	2	2	0	0	2	2	2	2	2	2	0	2	2	2	2	0	1	0	2	2	2	2	2	2	0	2	2	2	0	0	2	2	2	2	2	2	2	2	2	0	2	2	2	2	1	2	2	0	0	2	2	0	2	0	2	1	0	0	0	0	2	0	2	0	2	2	0	0	2	2	2	2	2	2	2	0	2	2	2	0	0	2	2	2	2	2	0	2	0	2	2	0	2	2	2	2	1	2	0	0	0	2	2	2	0	1	2	2	2	2	2	0	2	0	2	1	1	1	0	2	2	2	2	2	0	2	2	1	0	2	0	0	0	0	2	2	2	2	2	2	2	2	2	2	2	2	2	2	2	0	2	2	0	0	2	2	2	2	2	2	2	2	0	2	0	2	2	0	0	0	2	2	0	2	2	2	2	2	0	2	0	0	2	2	2	2	2	2	0	2	2	0	2	2	0	2	0	1	2	0	2	2	0	2	0	2	2	0	2	2	0	1
3L	1296304	1319646	1	2	2	2	2	2	2	2	2	2	2	2	2	1	2	1	2	0	2	2	0	2	2	2	2	1	0	0	2	2	0	1	0	0	1	2	2	0	0	2	0	2	2	2	2	0	2	2	0	2	2	2	2	2	0	0	0	2	2	2	2	0	0	0	2	2	2	2	2	2	0	0	0	1	0	0	2	0	0	1	2	0	2	2	2	2	2	2	0	0	2	2	2	2	2	2	0	2	2	2	2	0	1	0	2	2	2	2	1	2	0	2	2	2	0	0	2	2	2	2	2	2	2	2	2	0	2	2	2	2	1	2	2	0	0	2	2	0	2	0	2	1	0	0	0	0	2	0	2	0	2	2	0	0	2	2	2	2	2	2	2	0	2	2	2	0	0	2	2	2	2	2	0	2	0	2	2	0	2	2	2	2	1	2	0	0	0	2	2	2	0	1	2	2	2	2	2	0	2	0	2	1	1	1	0	2	2	2	2	2	0	2	2	1	0	2	0	0	0	0	1	2	2	2	2	2	2	2	2	2	2	2	2	2	2	0	2	2	0	0	2	2	2	2	2	2	2	2	0	2	0	2	2	0	0	0	2	2	0	2	2	2	2	2	0	2	0	0	2	2	2	2	2	2	0	2	2	0	2	2	0	2	0	1	2	0	2	2	0	2	0	2	2	0	2	2	0	1
3L	1319647	1334475	2	2	2	2	2	2	2	2	2	2	2	2	2	1	2	1	2	0	2	2	0	2	2	2	2	1	0	0	2	2	0	2	0	0	2	2	2	0	0	2	0	2	2	2	2	0	2	2	0	2	2	2	2	2	0	0	0	2	2	2	2	0	0	0	2	2	2	2	2	2	0	0	0	2	0	0	2	0	0	1	2	0	2	2	2	2	2	2	0	0	2	2	2	2	2	2	0	2	2	2	2	0	1	0	2	2	2	2	2	2	0	2	2	2	0	0	2	2	2	2	2	2	2	2	2	0	2	2	2	2	1	2	2	0	0	2	2	0	2	0	2	2	0	0	0	0	2	0	2	0	2	2	0	0	2	2	2	2	2	2	2	0	2	2	2	0	2	2	2	2	2	2	0	2	0	2	2	0	2	2	2	2	2	2	0	0	0	2	2	2	0	2	2	2	2	2	2	0	2	0	2	1	1	2	0	2	2	2	2	2	2	2	2	2	0	2	0	0	0	2	2	2	2	2	2	2	2	2	2	2	2	2	2	2	2	0	2	2	0	0	2	2	2	2	2	2	2	2	0	2	2	2	2	0	0	0	2	2	0	2	2	2	2	2	0	2	0	0	2	2	2	2	2	2	0	2	2	0	2	2	0	2	0	1	2	0	2	2	0	2	0	2	2	0	2	2	0	1
3L	1334476	1352058	2	2	2	2	2	2	2	2	2	2	2	2	2	1	2	1	2	0	2	2	0	2	2	2	2	1	0	0	2	2	0	2	0	0	2	2	2	0	0	2	0	2	2	2	2	0	2	2	0	2	2	2	2	2	0	0	0	2	2	2	2	0	0	0	2	2	2	2	2	2	0	0	0	2	0	0	2	0	0	1	2	0	2	2	2	2	2	2	0	0	2	2	2	2	2	2	0	2	2	2	2	0	1	0	2	2	2	2	2	2	0	2	2	2	0	0	2	2	2	2	2	2	2	2	2	0	2	2	2	2	1	2	2	0	0	2	2	0	2	0	2	2	0	0	0	0	2	0	2	0	2	2	0	0	2	2	2	2	2	2	2	0	2	2	2	0	2	2	2	2	2	2	0	2	0	2	2	0	2	2	2	2	2	2	0	0	0	2	2	2	0	2	2	2	2	2	2	0	2	0	2	1	1	2	0	2	2	2	2	2	2	2	2	2	0	2	0	0	0	2	2	2	2	2	2	2	2	2	2	2	2	2	2	2	2	0	2	2	0	0	2	2	2	2	2	2	2	2	0	2	2	2	2	0	0	0	2	2	0	2	2	2	2	2	0	2	0	0	2	2	2	2	2	2	0	2	2	0	2	2	0	2	0	1	2	0	2	2	0	2	0	2	2	0	2	2	0	1
3L	1352059	1363360	2	2	2	2	2	2	2	2	2	2	2	2	2	1	2	1	2	0	2	2	0	2	2	2	2	1	0	0	2	2	0	2	0	0	2	1	2	0	0	2	0	2	2	2	2	0	2	2	0	2	2	2	2	2	0	0	0	2	2	2	2	0	0	0	2	2	2	2	2	2	0	0	0	2	0	0	2	0	0	1	2	0	2	2	2	2	2	2	0	0	2	2	2	2	2	2	0	2	2	2	2	0	1	0	2	2	2	2	2	2	0	2	2	2	0	0	2	2	2	2	2	2	2	2	2	0	2	2	2	2	1	2	2	0	0	2	2	0	2	0	2	2	0	0	0	0	2	0	2	0	2	2	0	0	2	2	2	2	2	2	2	0	2	2	2	0	2	2	2	2	2	2	0	2	0	2	2	0	2	2	2	2	2	2	0	0	0	2	2	2	0	2	2	2	2	2	2	0	2	0	2	1	1	1	0	2	2	2	2	2	2	2	2	2	0	2	0	0	0	2	2	2	2	2	2	2	2	2	2	2	2	2	2	2	2	0	2	2	0	0	2	2	2	2	2	2	2	2	0	1	2	2	2	0	0	0	2	2	0	2	2	2	2	2	0	2	0	0	2	2	1	2	2	2	0	2	2	0	2	2	0	2	0	1	2	0	2	2	0	2	0	2	2	0	2	2	0	1
3L	1363361	1373776	2	2	2	2	2	2	2	2	-999	2	2	2	2	1	2	1	2	0	2	2	0	2	2	2	2	1	0	0	2	2	0	2	0	0	2	1	2	0	0	2	0	2	2	2	2	0	2	2	0	2	2	2	2	2	0	0	0	2	2	2	2	0	0	0	2	2	2	2	2	2	0	0	0	2	0	0	2	0	0	1	2	0	2	2	2	2	2	2	0	0	2	2	2	2	2	2	0	2	2	2	2	0	1	0	2	2	2	2	2	2	0	2	2	2	0	0	2	2	2	2	2	2	2	2	2	0	2	2	2	2	1	2	2	0	0	2	2	0	2	0	2	2	0	0	0	0	2	0	2	0	2	2	0	0	2	2	2	2	2	2	2	0	2	2	2	0	2	2	2	2	2	2	0	2	0	2	2	0	2	2	2	2	2	2	0	0	0	2	2	2	0	2	2	2	2	2	2	0	2	0	2	1	1	1	0	2	2	2	2	2	2	2	2	2	0	2	0	0	0	2	2	2	2	2	2	2	2	2	2	2	2	2	2	2	2	0	2	2	0	0	2	2	2	2	2	2	2	2	0	1	2	2	2	0	0	0	2	2	0	2	2	2	2	2	0	2	0	0	2	2	1	2	2	2	0	2	2	0	2	2	0	2	0	1	2	0	2	2	0	2	0	2	2	0	2	2	0	1
3L	1373777	1386253	2	2	2	2	2	2	2	2	2	2	2	2	2	1	2	1	2	0	2	2	0	2	2	2	2	1	0	0	2	2	0	2	0	0	2	1	2	0	0	2	0	2	2	2	2	0	2	2	0	2	2	2	2	2	0	0	0	2	2	2	2	0	0	0	2	2	2	2	2	2	0	0	0	2	0	0	2	0	0	1	2	0	2	2	2	2	2	2	0	0	2	2	2	2	2	2	0	2	2	2	2	0	1	0	2	2	2	2	2	2	0	2	2	2	0	0	2	2	2	2	2	2	2	2	2	0	2	2	2	2	1	2	2	0	0	2	2	0	0	0	2	2	0	0	0	0	2	0	2	0	2	2	0	0	2	2	2	2	2	2	2	0	2	2	2	0	2	2	2	2	2	2	0	2	0	2	2	0	2	2	2	2	2	2	0	0	0	2	2	2	0	2	2	2	2	2	2	0	2	0	2	1	1	1	0	2	2	2	2	2	2	2	2	2	0	2	0	0	0	2	2	2	2	2	2	2	2	2	2	2	2	2	2	2	2	0	2	2	0	0	2	2	2	2	2	2	2	2	0	1	2	2	2	0	0	0	2	2	0	2	2	2	2	2	0	2	0	0	2	2	0	2	2	1	0	2	2	0	2	2	0	2	0	1	2	0	2	2	0	2	0	2	2	0	2	2	0	1
3L	1386254	1398936	2	2	2	2	2	2	2	2	2	2	2	2	2	1	2	1	2	0	2	2	0	2	2	2	2	1	0	0	2	2	0	2	0	0	2	1	2	0	0	2	0	2	2	2	2	0	2	2	0	2	2	2	2	2	0	0	0	2	2	2	2	0	0	0	2	2	2	2	2	2	0	0	0	2	0	0	2	0	0	1	2	0	2	2	2	2	2	2	0	0	2	2	2	2	2	2	0	2	2	2	2	0	1	0	2	2	2	2	2	2	0	2	2	2	0	0	2	2	2	2	2	2	2	2	2	0	2	2	2	2	1	2	2	0	0	2	2	0	0	0	2	2	0	0	0	0	2	0	2	0	2	2	0	0	2	2	2	2	2	2	2	0	2	2	2	0	1	2	2	2	2	2	0	2	0	2	2	0	2	2	2	2	2	2	0	0	0	2	2	2	0	2	2	2	2	2	2	0	2	0	2	1	1	0	0	2	2	2	2	2	2	2	2	2	0	2	0	0	0	2	2	2	2	2	2	2	2	2	2	2	2	2	2	2	2	0	2	2	0	0	2	2	2	2	2	2	2	2	0	1	2	2	2	0	0	0	2	2	0	2	2	2	2	2	0	2	0	0	2	2	0	2	2	1	0	2	2	0	2	2	0	2	0	1	2	0	2	2	0	2	0	2	2	0	2	2	0	1
3L	1398937	1411678	2	2	2	2	2	2	2	2	2	2	2	2	2	1	2	1	2	0	2	2	0	2	2	2	2	1	0	0	2	2	0	2	0	0	2	1	2	0	0	2	0	2	2	2	2	0	2	2	0	2	2	2	2	2	0	0	0	2	2	2	2	0	0	0	2	2	2	2	2	2	0	0	0	2	0	0	2	0	0	2	2	0	2	2	2	2	2	2	0	0	2	2	2	2	2	2	0	2	2	2	2	0	1	0	2	2	2	2	2	2	0	2	2	2	0	0	2	2	2	2	2	2	2	2	2	0	2	2	2	2	1	2	2	0	0	2	2	0	0	0	2	2	0	0	0	0	2	0	2	0	2	2	0	0	2	2	2	2	2	2	2	0	2	2	2	0	1	2	2	2	2	2	0	2	0	2	2	0	2	2	2	2	2	2	0	0	0	2	2	2	0	2	2	2	2	2	2	0	2	0	2	1	1	0	0	2	2	2	2	2	2	2	2	2	0	2	0	0	0	2	2	2	2	2	2	2	2	2	2	2	2	2	2	2	2	0	2	2	0	0	2	2	2	2	2	2	2	2	0	1	2	2	2	0	0	0	2	2	0	2	2	2	2	2	0	2	0	0	2	2	0	2	2	1	0	2	2	0	2	2	0	2	0	1	2	0	2	2	0	2	0	2	2	0	2	2	0	1
3L	1411679	1422106	2	2	2	2	2	2	2	2	2	2	2	2	2	1	2	1	2	0	2	2	0	2	2	2	2	1	0	0	2	2	0	2	0	0	2	1	2	0	0	2	0	2	2	2	2	0	2	2	0	2	2	2	2	2	0	0	0	2	2	2	2	0	0	0	2	2	2	2	2	2	0	0	0	2	0	0	2	0	0	2	2	0	2	2	2	2	2	2	0	0	2	2	2	2	2	2	0	2	2	2	2	0	1	0	2	2	2	2	2	2	0	2	2	2	0	0	2	2	2	2	2	2	2	2	2	0	2	2	2	2	2	2	2	0	0	2	2	0	0	0	2	2	0	0	0	0	2	0	2	0	2	2	0	0	2	2	2	2	2	2	2	0	2	2	2	0	1	2	2	2	2	2	0	2	0	2	2	0	2	2	2	2	2	2	0	0	0	2	2	2	0	2	2	2	2	2	2	0	2	0	2	1	1	0	0	2	2	2	2	2	2	2	2	2	0	2	0	0	0	2	2	2	2	2	2	2	2	2	2	2	2	2	2	2	2	0	2	2	0	0	2	2	2	2	2	2	2	2	0	1	2	2	2	0	0	0	2	2	0	2	2	2	2	2	0	2	0	0	2	2	0	2	2	1	0	2	2	0	2	2	0	2	0	1	2	0	2	2	0	2	0	2	2	0	2	2	0	1
3L	1422107	1438734	2	2	2	2	2	2	2	2	2	2	2	2	2	1	2	1	2	0	2	2	0	2	2	2	2	1	0	0	2	2	0	2	0	0	2	0	2	0	0	2	0	2	2	2	2	0	2	2	0	2	2	2	2	2	0	0	0	2	2	2	2	0	0	0	2	2	2	2	2	2	0	0	0	2	0	0	2	0	0	1	2	0	2	2	2	2	2	2	0	0	2	2	2	2	2	2	0	2	2	2	2	0	1	0	2	2	2	2	2	2	0	2	2	2	0	0	2	2	2	2	2	2	2	2	2	0	2	2	2	2	2	2	2	0	0	2	2	0	0	0	1	2	1	0	0	0	2	0	2	0	2	2	0	0	2	2	2	2	2	2	2	0	2	2	2	0	0	2	2	2	2	2	0	2	0	2	2	0	2	2	2	2	2	2	0	0	0	2	2	2	0	2	2	2	2	2	2	0	2	0	2	1	1	0	0	2	2	2	2	2	2	2	2	2	0	2	0	0	0	2	2	2	2	2	2	2	2	2	2	2	2	2	2	2	2	0	2	2	0	0	2	2	2	2	2	2	2	2	0	1	0	2	2	0	0	0	2	2	0	2	2	2	2	2	0	2	0	0	2	2	0	2	2	1	0	2	2	0	2	2	0	2	0	1	2	0	2	2	0	2	0	2	2	0	2	2	0	1
3L	1438735	1451061	2	2	2	2	2	2	2	2	2	2	2	2	2	1	2	1	2	0	2	2	0	2	2	2	2	1	0	0	2	2	0	2	0	0	2	0	2	0	0	2	0	2	2	2	2	0	2	2	0	2	2	2	2	2	0	0	0	2	2	2	2	0	0	0	2	2	2	2	2	2	0	0	0	2	0	0	2	0	0	1	2	0	2	2	2	2	2	2	0	0	2	2	2	2	2	2	0	2	2	2	2	0	1	0	2	2	2	2	2	2	0	2	2	2	0	0	2	2	2	2	2	2	2	2	2	0	2	2	2	2	2	2	2	0	0	2	2	0	0	0	1	2	1	0	0	0	2	0	2	0	2	2	0	0	2	2	2	2	2	2	2	0	2	2	2	0	0	2	2	2	2	2	0	2	0	2	2	0	2	2	2	2	2	2	0	0	0	2	2	2	0	2	2	2	2	2	2	0	2	0	2	1	1	0	0	2	2	2	2	2	2	2	2	2	0	2	0	0	0	2	2	2	2	2	2	2	2	2	2	2	2	2	2	2	2	0	1	2	0	0	2	2	2	2	2	2	2	2	0	1	0	2	2	0	0	0	2	2	0	2	2	2	2	2	0	2	0	0	2	2	0	2	2	1	0	2	2	0	2	2	0	2	0	1	2	0	2	2	0	2	0	2	2	0	2	2	0	1
3L	1451062	1462499	2	2	2	2	2	2	2	2	2	2	2	2	2	1	2	1	2	0	2	2	0	2	2	2	2	1	0	0	2	2	0	2	0	0	2	0	2	0	0	2	0	2	2	2	2	0	2	2	0	2	2	2	2	2	0	0	0	2	2	2	2	0	0	0	2	2	2	2	2	2	0	0	0	2	0	0	2	0	0	1	2	0	2	2	2	2	2	2	0	0	2	2	2	2	2	2	0	2	2	2	2	0	1	0	2	2	2	2	2	2	0	2	2	2	0	0	2	2	2	2	2	2	2	2	2	0	2	2	2	2	2	2	2	0	0	2	2	0	0	0	1	2	2	0	0	0	2	0	2	0	2	2	0	0	2	2	2	2	2	2	2	0	2	2	2	0	2	2	2	2	2	2	0	2	0	2	2	0	2	2	2	2	2	2	0	0	0	2	2	2	0	2	2	2	2	2	2	0	2	0	2	1	1	0	0	2	2	2	2	2	2	2	2	2	0	2	0	0	0	2	2	2	2	2	2	2	2	2	2	2	2	2	2	2	2	0	2	2	0	0	2	2	2	2	2	2	2	2	0	1	0	2	2	0	0	0	2	2	0	2	2	2	2	2	0	2	0	0	2	2	0	2	2	1	0	2	2	0	2	2	0	2	0	1	2	0	2	2	0	2	0	2	2	0	2	2	0	1
3L	1462500	1476563	2	2	2	2	2	2	2	2	2	2	2	2	2	1	2	1	2	0	2	2	0	-999	2	2	2	1	0	0	2	2	0	2	0	0	2	0	2	0	0	2	0	2	2	2	2	0	2	2	0	2	2	2	2	2	0	0	0	2	2	2	2	0	0	0	2	2	2	2	2	2	0	0	0	2	0	0	2	0	0	1	2	0	2	2	2	2	2	2	0	0	2	2	2	2	2	2	0	2	2	2	2	0	1	0	2	2	2	2	2	2	0	2	2	2	0	0	2	2	2	2	2	2	2	2	2	0	2	2	2	2	2	2	2	0	0	2	2	0	0	0	2	2	2	0	0	0	2	0	2	0	2	2	0	0	2	2	2	2	2	2	2	0	2	2	2	0	2	2	2	2	2	2	0	2	0	2	2	0	2	2	2	2	2	2	0	0	0	2	2	2	0	2	2	2	2	2	2	0	2	0	2	1	1	0	0	2	2	2	2	2	2	2	2	2	0	2	0	0	0	2	2	2	2	2	2	2	2	2	2	2	2	2	2	2	2	0	2	2	0	0	2	2	2	2	2	2	2	2	0	1	0	2	2	0	0	0	2	2	0	2	2	2	2	2	0	2	0	0	2	2	0	2	2	1	0	2	2	0	2	2	0	2	0	2	2	0	2	2	0	2	0	2	2	0	2	2	0	1
3L	1476564	1492623	2	2	2	2	2	2	2	2	2	2	2	2	2	1	2	1	2	0	2	2	0	2	2	2	2	1	0	0	2	2	0	2	0	0	2	0	2	0	0	2	0	2	2	2	2	0	2	2	0	2	2	2	2	2	0	0	0	2	2	2	2	0	2	0	2	2	2	2	2	2	0	0	0	2	0	0	2	0	0	1	2	0	2	2	2	2	2	2	0	0	2	2	2	2	2	2	0	2	2	2	2	0	1	0	2	2	2	2	2	2	0	2	2	2	0	0	2	2	2	2	2	2	2	2	2	0	2	2	2	2	2	2	2	0	0	2	2	0	0	0	2	2	2	0	0	0	2	0	2	0	2	2	0	0	2	2	2	2	2	2	2	0	2	2	2	0	2	2	2	2	2	2	0	2	0	2	2	0	2	2	2	2	2	2	0	0	2	2	2	2	0	2	2	2	2	2	2	0	2	0	2	1	1	0	0	2	2	2	2	2	2	2	2	2	0	2	0	0	0	2	2	2	2	2	2	2	2	2	2	2	2	2	2	2	2	0	2	2	0	0	2	2	2	2	2	2	2	2	0	1	0	2	2	0	0	0	2	2	0	2	2	2	2	2	0	2	0	0	2	2	0	2	2	2	0	2	2	0	2	2	0	2	0	2	2	0	2	2	0	2	0	2	2	0	2	2	0	1
3L	1492624	1518693	2	2	2	2	2	2	2	2	2	2	2	2	2	1	2	1	2	0	2	2	0	2	2	2	2	1	0	0	2	2	0	2	0	0	2	0	2	0	0	2	0	2	2	2	2	0	2	2	0	2	2	2	2	2	0	0	0	2	2	2	2	0	2	0	2	2	2	2	2	2	0	0	0	2	0	0	2	0	0	1	2	0	2	2	2	2	2	2	0	0	2	2	2	2	2	2	0	2	2	2	2	0	1	0	2	2	2	2	2	2	0	2	2	2	0	0	2	2	2	2	2	2	2	2	2	0	2	2	2	2	2	2	2	0	0	2	2	0	0	0	2	2	2	0	0	0	2	0	2	0	2	2	0	0	2	2	2	2	2	2	2	0	2	2	2	0	2	2	2	2	2	2	0	2	0	2	2	0	2	2	2	2	2	2	0	0	2	2	2	2	0	2	2	2	2	2	2	0	2	0	2	1	1	0	0	2	2	2	2	2	2	2	2	2	0	2	0	0	0	2	2	2	2	2	2	2	2	2	2	2	2	2	2	2	2	0	2	2	0	0	2	2	2	2	2	2	2	2	0	1	0	2	2	0	0	0	2	2	0	2	2	2	2	2	0	2	0	0	2	2	0	2	2	2	0	2	2	0	2	2	0	2	0	2	2	0	2	2	0	2	0	2	2	0	2	2	0	1
3L	1518694	1536007	2	2	2	2	1	2	2	2	2	2	2	2	2	1	2	1	2	0	2	2	0	2	2	2	2	1	0	0	2	2	0	2	0	0	2	0	2	0	0	2	0	2	2	2	2	0	2	2	0	2	2	2	2	2	0	0	0	2	2	2	2	0	2	0	2	2	2	2	2	2	0	0	0	2	0	0	2	0	0	1	2	0	2	2	2	2	2	2	0	0	2	2	2	2	2	2	0	2	2	2	2	0	1	0	2	2	2	2	2	2	0	2	2	2	0	0	2	2	2	2	2	2	2	2	2	0	2	2	2	2	2	2	2	0	0	2	2	0	0	0	2	2	2	0	0	0	2	0	2	0	2	2	0	0	2	2	2	2	2	2	2	0	2	2	2	0	2	2	2	2	2	2	0	2	0	2	2	0	2	2	2	2	2	2	0	0	2	2	2	2	0	2	2	2	2	2	2	0	2	0	2	1	1	0	0	2	2	2	2	2	2	2	2	2	0	2	0	0	0	2	2	2	2	2	2	2	2	2	2	2	2	2	2	2	2	0	2	2	0	0	2	2	2	2	2	2	2	2	0	1	0	2	2	0	0	0	2	2	0	2	2	2	2	2	0	2	0	0	2	2	0	2	2	2	0	2	2	0	2	2	0	2	0	2	2	0	2	2	0	2	0	2	2	0	2	2	0	1
3L	1536008	1554416	2	2	2	2	1	2	2	2	2	2	2	2	2	1	2	1	2	0	2	2	0	2	2	2	2	1	0	0	2	2	0	2	0	0	2	0	2	0	0	2	0	2	2	2	2	0	2	2	0	2	2	2	2	2	0	0	0	2	2	2	2	0	2	0	2	2	2	2	2	2	0	0	0	2	0	0	2	0	0	1	2	0	2	2	2	2	2	2	0	0	2	2	2	2	2	2	0	2	2	2	2	0	1	0	2	2	2	2	2	2	0	2	2	2	0	0	2	2	2	2	2	2	2	2	2	0	2	2	2	2	2	2	2	0	0	2	2	0	0	0	2	2	2	0	0	0	2	0	2	0	2	2	0	0	2	2	2	2	2	2	2	0	2	2	2	0	2	2	2	2	2	2	0	2	0	2	2	0	2	2	2	2	2	2	0	0	2	2	2	2	0	2	2	2	2	2	2	0	2	0	2	1	1	0	0	2	2	2	2	2	2	2	2	2	0	2	0	0	0	2	2	2	2	2	2	2	2	2	2	2	2	2	2	2	2	0	2	2	0	0	2	2	2	2	2	2	2	2	0	1	0	2	2	0	0	0	2	2	0	2	2	2	2	2	0	2	0	0	2	2	0	2	2	2	0	2	2	0	2	2	0	2	0	2	2	0	2	2	0	2	0	2	2	0	2	2	0	1
3L	1554417	1571783	2	2	2	2	1	2	1	2	2	2	2	2	2	1	2	1	2	0	2	2	0	2	2	2	2	1	0	0	2	2	0	2	0	0	2	0	2	0	0	2	0	2	2	2	2	0	2	2	0	2	2	2	2	2	0	0	0	2	2	2	2	0	2	0	2	2	2	2	2	2	0	0	0	1	0	0	2	0	0	1	2	0	2	2	2	2	2	2	0	0	2	2	2	2	2	2	0	2	2	2	2	0	1	0	2	2	2	2	2	2	0	2	2	2	0	0	2	2	2	2	2	2	2	2	2	0	2	2	2	2	2	2	2	0	0	2	2	0	0	0	2	2	2	0	0	0	2	0	2	0	2	2	0	0	2	2	2	2	2	2	2	0	2	2	2	0	2	2	2	2	2	2	0	2	0	2	2	0	2	2	2	2	2	2	0	0	2	2	2	2	0	2	2	2	2	2	2	0	2	0	2	1	1	0	0	2	2	2	2	2	2	2	2	2	0	2	0	1	0	2	2	2	2	2	2	2	2	2	2	2	2	2	2	2	2	0	2	2	0	0	2	2	2	2	2	2	2	2	0	1	0	2	2	0	0	0	2	2	0	2	2	2	2	2	0	2	0	0	2	2	0	2	2	2	0	2	2	0	2	2	0	2	0	2	2	0	2	2	0	2	0	2	2	0	2	2	0	1
3L	1571784	1584184	2	2	2	2	1	2	1	2	2	2	2	2	2	1	2	1	2	0	2	2	0	2	2	2	2	1	0	0	2	2	0	2	0	0	2	0	2	0	0	2	0	2	2	2	2	0	2	2	0	2	2	2	2	2	0	0	0	2	2	2	2	0	2	0	2	2	2	2	2	2	0	0	0	1	0	0	2	0	0	1	2	0	2	2	2	2	2	2	0	0	2	2	2	2	2	2	0	2	2	2	2	0	1	0	2	2	2	2	2	2	0	2	2	2	0	0	2	2	2	2	2	2	2	2	2	0	2	2	2	2	2	2	2	0	0	2	2	0	0	0	2	2	2	0	0	0	2	0	2	0	2	2	0	0	2	2	2	2	2	2	2	0	2	2	2	0	2	2	2	2	2	2	2	2	0	2	2	0	2	2	2	2	2	2	0	0	2	2	2	2	0	2	2	2	2	2	2	0	2	0	2	1	1	0	0	2	2	2	2	2	2	2	2	2	0	2	0	1	0	2	2	2	2	2	2	2	2	2	2	2	2	2	2	2	2	0	2	2	0	0	2	2	2	2	2	2	2	2	0	1	0	2	2	0	0	0	2	2	0	2	2	2	2	2	2	2	0	0	2	2	0	2	2	2	0	2	2	0	2	2	0	2	0	2	2	0	2	2	0	2	0	2	2	0	2	2	0	1
3L	1584185	1595475	2	2	2	2	2	2	1	2	2	2	2	2	2	1	2	1	2	0	2	2	0	2	2	2	2	1	0	1	2	2	0	2	0	0	2	0	2	0	0	2	0	2	2	2	2	0	2	2	0	2	2	2	2	2	0	0	0	2	2	2	2	0	2	0	2	2	2	2	2	2	0	0	0	1	0	0	2	0	0	1	2	0	2	2	2	2	2	2	0	0	2	2	2	2	2	2	0	2	2	2	2	0	1	0	2	2	2	2	2	2	0	2	2	2	0	0	2	2	2	2	2	2	2	2	2	0	2	2	2	2	2	2	2	0	0	2	2	0	0	0	2	2	2	0	0	0	2	0	2	0	2	2	0	0	2	2	2	2	2	2	2	0	2	2	2	0	2	2	2	2	2	2	2	2	0	2	2	0	2	2	2	2	2	2	0	0	2	2	2	2	0	2	2	2	2	2	2	0	2	0	2	1	1	0	0	2	2	2	2	2	2	2	2	2	0	2	0	1	0	2	2	2	2	2	2	2	2	2	2	2	2	2	2	2	2	0	2	2	0	0	2	2	2	2	2	2	2	2	0	1	0	2	2	0	0	0	2	2	0	2	2	2	2	2	2	2	0	0	2	2	0	2	2	2	0	2	2	0	2	2	0	2	0	2	2	0	2	2	0	2	0	2	2	0	2	2	0	1
3L	1595476	1609061	2	2	2	2	2	2	1	2	2	2	2	2	2	1	2	1	2	0	2	2	0	2	1	2	2	1	0	2	2	2	0	2	0	0	2	0	2	0	0	2	0	2	2	2	2	0	2	2	0	2	2	2	2	2	0	0	0	2	2	2	2	0	2	0	2	2	2	2	2	2	0	0	0	2	0	0	2	0	0	1	2	0	2	2	2	2	2	2	0	0	2	2	2	2	2	2	0	2	2	2	2	0	1	0	2	2	2	2	2	2	0	2	2	2	0	0	2	2	2	2	2	2	2	2	2	0	2	2	2	2	2	2	2	0	0	2	2	0	0	0	2	2	2	0	0	0	2	0	2	0	2	2	0	0	2	2	2	2	2	2	2	0	2	2	2	0	2	2	2	2	2	2	2	2	0	2	2	0	2	2	2	2	2	2	0	0	2	2	2	2	0	2	2	2	2	2	2	0	2	0	2	1	1	0	0	2	2	2	2	2	2	2	2	2	0	2	0	2	0	2	2	2	2	2	2	2	2	2	2	2	2	2	2	2	2	0	2	2	0	0	2	2	2	2	2	2	2	2	0	2	2	2	2	0	0	0	2	2	0	2	2	2	2	2	2	2	0	0	2	2	0	2	2	2	0	2	2	0	2	2	0	2	0	2	2	0	2	2	0	2	0	2	2	0	2	2	0	1
3L	1609062	1621386	2	2	2	2	2	2	1	2	2	2	2	2	2	1	2	1	2	0	2	2	0	2	1	2	2	1	0	2	2	2	0	2	0	0	2	0	2	0	0	2	0	2	2	2	2	0	2	2	0	2	2	2	2	2	0	0	0	2	2	2	2	0	2	0	2	2	2	2	2	2	0	0	0	2	0	0	2	0	0	1	2	0	2	2	2	2	2	2	0	0	2	2	2	2	2	2	0	2	2	2	2	0	1	0	2	2	2	2	2	2	0	2	2	2	0	0	2	2	2	2	2	2	2	2	2	0	2	2	2	2	2	2	2	0	0	2	2	0	0	0	2	2	2	0	0	0	2	0	2	0	2	2	0	0	2	2	2	2	2	2	2	0	2	2	2	0	2	2	2	2	2	2	2	2	0	2	2	0	2	2	2	2	2	2	0	0	2	2	2	2	0	2	2	2	2	2	2	0	2	0	2	1	1	0	0	2	2	2	2	2	2	2	2	2	0	2	0	2	0	2	2	2	2	2	2	2	2	2	2	2	2	2	2	2	2	0	2	2	0	0	2	2	2	2	2	2	2	2	0	2	2	2	2	0	0	0	2	2	0	2	2	2	2	2	2	2	0	0	2	2	0	2	2	2	0	2	2	0	2	2	0	2	0	2	2	0	2	2	0	2	0	2	2	0	2	2	0	1
3L	1621387	1636746	2	2	2	2	2	2	1	2	2	2	2	2	2	1	2	1	2	0	2	2	0	2	1	2	2	1	0	2	2	2	0	2	0	0	2	0	2	0	0	2	0	2	2	2	2	0	2	2	0	2	2	2	2	2	0	0	0	2	2	2	2	0	2	0	2	2	2	2	2	2	0	0	0	2	0	0	2	0	0	1	2	0	2	2	2	2	2	2	0	0	2	2	2	2	2	2	0	2	2	2	2	0	1	0	2	2	2	2	2	2	0	2	2	2	0	0	2	2	2	2	2	2	2	2	2	0	2	2	2	2	2	2	2	0	0	2	2	0	0	0	2	2	2	0	0	0	2	0	2	0	2	2	0	0	2	2	2	2	2	2	2	0	2	2	2	0	2	2	2	2	2	2	2	2	0	2	2	0	2	2	2	2	2	2	0	0	2	2	2	2	0	2	2	2	2	2	2	0	2	0	2	1	1	0	0	2	2	2	2	2	2	2	2	2	0	2	0	2	0	2	2	2	2	2	2	2	2	2	2	2	2	2	2	2	2	0	2	2	0	0	2	2	2	2	2	2	2	2	0	2	2	2	2	0	0	0	2	2	0	2	2	2	2	2	2	2	0	0	2	2	0	2	2	2	0	2	2	0	2	2	0	2	0	2	2	0	2	2	0	2	0	2	2	0	2	2	0	1
3L	1636747	1652237	2	2	2	2	2	2	2	2	2	2	2	2	2	1	2	1	2	0	2	2	0	2	1	2	2	1	0	2	2	2	0	2	0	0	2	0	2	0	0	2	0	2	2	2	2	0	2	2	0	2	2	2	2	2	0	0	0	2	2	2	2	0	2	0	2	2	2	2	2	2	0	0	0	2	0	0	2	0	0	1	2	0	2	2	2	2	2	2	0	0	2	2	2	2	2	2	0	2	2	2	2	0	1	0	2	2	2	2	2	2	0	2	2	2	0	0	2	2	2	2	2	2	2	2	2	0	2	2	2	2	2	2	2	0	0	2	2	0	0	0	2	2	2	0	0	0	2	0	2	0	2	2	0	0	2	2	2	2	2	2	2	0	2	2	2	0	2	2	2	2	2	2	2	2	0	2	2	0	2	2	2	2	2	2	0	0	2	2	2	2	0	2	2	2	2	2	2	0	2	0	2	1	1	0	0	2	2	2	2	2	2	2	2	2	0	2	0	2	0	2	2	2	2	2	2	2	2	2	2	2	2	2	2	2	2	0	2	2	0	0	2	2	2	2	2	2	2	2	0	2	2	2	2	0	0	0	2	2	0	2	2	2	2	2	2	2	0	0	2	2	0	2	2	2	0	2	2	0	2	2	0	2	0	2	2	0	2	2	0	2	0	2	2	0	2	2	0	1
3L	1652238	1666813	2	2	2	2	2	2	2	2	2	2	2	2	2	1	2	1	2	0	2	2	0	-999	1	2	2	1	0	2	2	2	0	2	0	0	2	0	2	0	0	2	0	2	2	2	2	0	2	2	0	2	2	2	2	2	0	0	0	2	2	2	2	0	2	0	2	2	2	2	2	2	0	0	0	2	0	0	2	0	0	1	2	0	2	2	2	2	2	2	0	0	2	2	2	2	2	2	0	2	2	2	2	0	1	0	2	2	2	2	2	2	0	2	2	2	0	0	2	2	2	2	2	2	2	2	2	0	2	2	2	2	2	2	2	0	0	2	2	0	0	0	2	2	2	0	0	0	2	0	2	0	2	2	0	0	2	2	2	2	2	2	2	0	2	2	2	0	2	2	2	2	2	2	2	2	0	2	2	0	2	2	2	2	2	2	0	0	2	2	2	2	0	2	2	2	2	2	2	0	2	0	2	1	1	0	0	2	2	2	2	2	2	2	2	2	0	2	0	2	0	2	2	2	2	2	2	2	2	2	2	2	2	2	2	2	2	0	2	2	0	0	2	2	2	2	2	2	2	2	0	2	2	2	2	0	0	0	2	2	0	2	2	2	2	2	2	2	0	0	2	2	0	2	2	2	0	2	2	0	2	2	0	2	0	2	2	0	2	2	0	2	0	2	2	0	2	2	0	1
3L	1666814	1678677	2	2	2	2	2	2	2	2	2	2	2	2	2	1	2	1	2	0	2	2	0	-999	1	2	2	1	0	2	2	2	0	2	0	0	2	0	2	0	0	2	0	2	2	2	2	0	2	2	0	2	2	2	2	2	0	0	0	2	2	2	2	0	2	0	2	2	2	2	2	2	0	0	0	2	0	0	2	0	0	1	2	0	2	2	2	2	2	2	0	0	2	2	2	2	2	2	0	2	2	2	2	0	1	0	2	2	2	2	2	2	0	2	2	2	0	0	2	2	2	2	2	2	2	2	2	0	2	2	2	2	2	2	2	0	0	2	2	0	0	0	2	2	2	0	0	0	2	0	2	0	2	2	0	0	2	2	2	2	2	2	2	0	2	2	2	0	2	2	2	2	2	2	2	2	0	2	2	0	2	2	2	2	2	2	0	0	2	2	2	2	0	2	2	2	2	2	2	0	2	0	2	1	1	0	0	2	2	2	2	2	2	2	2	2	0	2	0	2	0	2	2	2	2	2	2	2	2	2	2	2	2	2	2	2	2	0	2	2	0	0	2	2	2	2	2	2	2	2	0	2	2	2	2	0	0	0	2	2	0	2	2	2	2	2	2	2	0	0	2	2	0	2	2	2	0	2	2	0	2	2	0	2	0	2	2	0	2	2	0	2	0	2	2	0	2	2	0	1
3L	1678678	1687521	2	2	2	2	2	2	2	2	2	2	2	2	2	1	2	1	2	0	2	2	0	-999	1	2	2	1	0	2	2	2	0	2	0	0	2	0	2	0	0	2	0	2	2	2	2	0	2	2	0	2	2	2	2	2	0	0	0	2	2	2	2	0	2	0	2	2	2	2	2	2	0	0	0	2	-999	0	2	0	0	1	2	0	2	2	2	2	2	2	0	0	2	2	2	2	2	2	0	2	2	2	2	0	1	0	2	2	2	2	2	2	0	2	2	2	0	0	2	2	2	2	2	2	2	2	2	0	2	2	2	2	2	2	2	0	0	2	2	0	0	0	2	2	2	0	0	0	2	0	2	0	2	2	0	0	2	2	2	2	2	2	2	0	2	2	2	0	2	2	2	2	2	2	2	2	0	2	2	0	2	2	2	2	2	2	0	0	2	2	2	2	0	2	2	2	2	2	2	0	2	0	2	1	1	0	0	2	2	2	2	2	2	2	2	2	0	2	0	2	0	2	2	2	2	2	2	2	2	2	2	2	2	2	2	2	2	0	2	2	0	0	2	2	2	2	2	2	2	2	0	2	2	2	2	0	0	0	2	2	0	2	2	2	2	2	2	2	0	0	2	2	0	2	2	2	0	2	2	0	2	2	0	2	0	2	2	0	2	2	0	2	0	2	2	0	2	2	0	1
3L	1687522	1697781	2	2	2	2	2	2	2	2	2	2	2	2	2	1	2	1	2	0	2	2	0	2	1	2	2	1	0	2	2	2	0	2	0	0	2	0	2	0	0	2	0	2	2	2	2	0	2	2	0	2	2	2	2	2	0	0	0	2	2	2	2	0	2	0	2	2	2	2	2	2	0	0	0	2	0	0	2	0	0	1	2	0	2	2	2	2	2	2	0	0	2	2	2	2	2	2	0	2	2	2	2	0	1	0	2	2	2	2	2	2	0	2	2	2	0	0	2	2	2	2	2	2	2	2	2	0	2	2	2	2	2	2	2	0	0	2	2	0	0	0	2	2	2	0	0	0	2	0	2	0	2	2	0	0	2	2	2	2	2	2	2	0	2	2	2	0	2	2	2	2	2	2	2	2	0	2	2	0	2	2	2	2	2	2	0	0	2	2	2	2	0	2	2	2	2	2	2	0	2	0	2	1	1	0	0	2	2	2	2	2	2	2	2	2	0	2	0	2	0	2	2	2	2	2	2	2	2	2	2	2	2	2	2	2	2	0	2	2	0	0	2	2	2	2	2	2	2	2	0	2	2	2	2	0	0	0	2	2	0	2	2	2	2	2	2	2	0	0	2	2	0	2	2	2	0	2	2	0	2	2	0	2	0	2	2	0	2	2	0	2	0	2	2	0	2	2	0	1
3L	1697782	1708556	2	2	2	2	2	2	2	2	2	2	2	2	2	1	2	1	2	0	2	2	0	2	1	2	2	1	0	2	2	2	0	2	0	0	2	0	2	0	0	2	0	2	2	2	2	0	2	2	0	2	2	2	2	2	0	0	0	2	2	2	2	0	2	0	2	2	2	2	2	2	0	0	0	2	0	0	2	0	0	1	2	0	2	2	2	2	2	2	0	0	2	2	2	2	2	2	0	2	2	2	2	0	1	0	2	2	2	2	2	2	0	2	2	2	0	0	2	2	2	2	2	2	2	2	2	0	2	2	2	2	2	2	2	0	0	2	2	0	0	0	2	2	2	0	0	0	2	0	2	0	2	2	0	0	2	2	2	2	2	2	2	0	2	2	2	0	2	2	2	2	2	2	2	2	0	2	2	0	2	2	2	2	2	2	0	0	2	2	2	2	0	2	2	2	2	2	2	0	2	0	2	1	1	0	0	2	2	2	2	2	2	2	2	2	0	2	0	2	0	2	2	2	2	2	2	2	2	2	2	2	2	2	2	2	2	0	2	2	0	0	2	2	2	2	2	2	2	2	0	2	2	2	2	0	0	0	2	2	0	2	2	2	2	2	2	2	0	0	2	2	0	2	2	2	0	2	2	0	2	2	0	2	0	2	2	0	2	2	0	2	0	2	2	0	2	2	0	1
3L	1708557	1724343	2	2	2	2	2	2	2	2	2	2	2	2	2	1	2	1	2	0	2	2	0	2	1	2	2	1	0	2	2	2	0	2	0	0	2	0	2	0	0	2	0	2	2	2	2	0	2	2	0	2	2	2	2	2	0	0	0	2	2	2	2	0	2	0	2	2	2	2	2	2	0	0	0	2	0	0	2	0	0	1	2	0	2	2	2	2	2	2	0	0	2	2	2	2	2	2	0	2	2	2	2	0	1	0	2	2	2	2	2	2	0	2	2	2	0	0	2	2	2	2	2	2	2	2	2	0	2	2	2	2	2	2	2	0	0	2	2	0	0	0	2	2	2	0	0	0	2	0	2	0	2	2	0	0	2	2	2	2	2	2	2	0	2	2	2	0	2	2	2	2	2	2	2	2	0	2	2	0	2	2	2	2	2	2	0	0	2	2	2	2	0	2	2	2	2	2	2	0	2	0	2	1	1	0	0	2	2	2	2	2	2	2	2	2	0	2	0	2	0	2	2	2	2	2	2	2	2	2	2	2	2	2	2	2	2	0	2	2	0	0	2	2	2	2	2	2	2	2	0	2	2	2	2	0	0	0	2	2	0	2	2	2	2	2	2	2	0	0	2	2	0	2	2	2	0	2	2	0	2	2	0	2	0	2	2	0	2	2	0	2	0	2	2	0	2	2	0	1
3L	1724344	1739053	2	2	2	2	2	2	2	2	2	2	2	2	2	1	2	1	2	0	2	2	0	2	1	2	2	1	0	2	2	2	0	2	0	0	2	0	2	0	0	2	0	2	2	2	2	0	2	2	0	2	2	2	2	2	0	0	0	2	2	2	2	0	2	0	2	2	2	2	2	2	0	0	0	2	0	0	2	0	0	1	2	0	2	2	2	2	2	2	0	0	2	2	2	2	2	2	0	2	2	2	2	0	1	0	2	2	2	2	2	2	0	2	2	2	0	0	2	2	2	2	2	2	2	2	2	0	2	2	2	2	2	2	2	0	0	2	2	0	0	0	2	2	2	0	0	0	2	0	2	0	2	2	0	0	2	2	2	2	2	2	2	0	2	2	2	0	2	2	2	2	2	2	2	2	0	2	2	0	2	2	2	2	2	2	0	0	2	2	2	2	0	2	2	2	2	2	2	0	2	0	2	1	1	0	0	2	2	2	2	2	2	2	2	2	0	2	0	2	0	2	2	2	2	2	2	2	2	2	2	2	2	2	2	2	2	0	2	2	0	0	2	2	2	2	2	2	2	2	0	2	2	2	2	0	0	0	2	2	0	2	2	2	2	2	2	2	0	0	2	2	0	2	0	2	0	2	2	0	2	2	0	2	0	2	2	0	2	2	0	2	0	2	2	0	2	2	0	1
3L	1739054	1755575	2	2	2	2	2	2	2	2	2	2	2	2	2	1	2	1	2	0	2	2	0	2	1	2	2	1	0	2	2	2	0	2	0	0	2	0	2	0	0	2	0	2	2	2	2	0	2	2	0	2	2	2	2	2	0	0	0	2	2	2	2	0	2	0	2	2	2	2	2	2	0	0	0	2	0	0	2	0	0	1	2	0	2	2	2	2	2	2	0	0	2	2	2	2	2	2	0	2	2	2	2	0	1	0	2	2	2	2	2	2	0	2	2	2	0	0	2	2	2	2	2	2	2	2	2	0	2	2	2	2	2	2	2	0	0	2	2	0	0	0	2	2	2	0	0	0	2	0	2	0	2	2	0	0	2	2	2	2	2	2	2	0	2	2	2	0	2	2	2	2	2	2	2	2	0	2	2	0	2	2	2	2	2	2	0	0	2	2	2	2	0	2	2	2	2	2	2	0	2	0	2	1	1	0	0	2	2	2	2	2	2	2	2	2	0	2	0	2	0	2	2	2	2	2	2	2	2	2	2	2	2	2	2	2	2	0	2	2	0	0	2	2	2	2	2	2	2	2	0	2	2	2	2	0	0	0	2	2	0	2	2	2	2	2	2	2	0	0	2	2	0	2	0	2	0	2	2	0	2	2	0	2	2	2	2	0	2	2	0	2	0	2	2	0	2	2	0	1
3L	1755576	1784677	2	2	2	2	2	2	2	2	2	2	2	2	2	1	2	1	2	0	2	2	0	2	1	2	2	1	0	2	2	2	0	2	0	0	2	0	2	0	0	2	0	2	2	2	2	0	2	2	0	2	2	2	2	2	0	0	0	2	2	2	2	0	2	0	2	2	2	2	2	2	0	0	0	2	0	0	2	0	0	1	2	0	2	2	2	2	2	2	0	0	2	2	2	2	2	2	0	2	2	2	2	0	1	0	2	2	2	2	2	2	0	2	2	2	0	0	2	2	2	2	2	2	2	2	2	0	2	2	2	2	2	2	2	0	0	2	2	0	0	0	2	2	2	0	0	0	2	0	2	0	2	2	0	0	2	2	2	2	2	2	2	0	2	2	2	0	2	2	2	2	2	2	2	2	0	2	2	0	2	2	2	2	2	2	0	0	2	2	2	2	0	2	2	2	2	2	2	0	2	0	2	1	1	0	0	2	2	2	2	2	2	2	2	2	0	2	0	2	0	2	2	2	2	2	2	2	2	2	2	2	2	2	2	2	2	0	2	2	0	0	2	2	2	2	2	2	2	2	0	2	2	2	2	0	0	0	2	2	0	2	2	2	2	2	2	2	0	0	2	2	0	2	0	2	0	2	2	0	2	2	0	2	2	2	2	0	2	2	0	2	0	2	2	0	2	2	0	1
3L	1784678	1808012	2	2	2	2	2	2	2	2	2	2	2	2	2	1	2	1	2	0	2	2	0	2	1	2	2	1	0	2	2	2	0	2	0	0	2	0	2	0	0	2	0	2	2	2	2	0	2	2	0	2	2	2	2	2	0	0	0	2	2	2	2	0	2	0	2	2	2	2	2	2	0	0	0	2	0	0	2	0	0	1	2	0	2	2	2	2	2	2	0	0	2	2	2	2	2	2	0	2	2	2	2	0	1	0	2	2	2	2	2	2	0	2	2	2	0	0	2	2	2	2	2	2	2	2	2	0	2	0	2	2	2	2	2	0	0	2	2	0	0	0	2	2	2	0	0	0	2	0	2	0	2	2	0	0	2	2	2	2	2	2	2	0	2	2	2	0	2	2	2	2	2	2	2	2	0	2	2	0	2	2	2	2	2	2	0	0	2	2	2	2	0	2	2	2	2	2	2	0	2	0	2	1	1	0	0	2	2	2	2	2	2	2	2	2	0	2	0	2	0	2	2	2	2	2	2	2	2	2	2	2	2	2	2	2	2	0	2	2	0	0	2	2	2	2	2	2	2	2	0	2	2	2	2	0	0	0	2	2	0	2	2	2	2	2	2	2	0	0	2	2	0	2	0	2	0	2	2	0	2	2	0	2	2	2	2	0	2	2	0	2	0	2	0	0	2	2	0	1
3L	1808013	1823579	2	2	2	2	2	2	2	2	2	2	2	2	2	1	2	1	2	0	2	2	0	2	1	2	2	1	0	2	2	2	0	2	0	0	2	0	2	0	0	2	0	2	2	2	2	0	2	2	0	2	2	2	2	2	0	0	0	2	2	2	2	0	2	0	2	2	2	2	2	2	0	0	0	2	0	0	2	0	0	1	2	0	2	2	2	2	2	2	0	0	2	2	2	2	2	2	0	2	2	2	2	0	1	0	2	2	2	2	2	2	0	2	2	2	0	0	2	2	2	2	2	2	2	2	2	0	2	0	2	2	2	2	2	0	0	2	2	0	0	0	2	2	2	0	0	0	2	0	2	0	2	2	0	0	2	2	2	2	2	2	2	0	2	2	2	0	2	2	2	2	2	2	2	2	0	2	2	0	2	2	2	2	2	2	0	0	2	2	2	2	0	2	2	2	2	2	2	0	2	0	2	1	1	0	0	2	2	2	2	2	2	2	2	2	0	2	0	2	0	2	2	2	2	2	2	2	2	2	2	2	2	2	2	2	2	0	2	2	0	0	2	2	2	2	2	2	2	2	0	2	2	2	2	0	0	0	2	2	0	2	2	2	2	2	2	2	0	0	2	2	0	2	0	2	0	2	2	0	2	2	0	2	2	2	2	0	2	2	0	2	0	2	0	0	2	2	0	1
3L	1823580	1837244	2	2	2	2	2	2	2	2	2	2	2	2	2	1	2	1	2	0	2	2	0	2	1	2	2	1	0	2	2	2	0	2	0	0	2	0	2	0	0	2	0	2	2	2	2	0	2	2	0	2	2	2	2	2	0	0	0	2	2	2	2	0	2	0	2	2	2	2	2	2	0	0	0	2	0	0	2	0	0	1	2	0	2	2	2	2	2	2	0	0	2	2	2	2	2	2	0	2	2	2	2	0	1	0	2	2	2	2	2	2	0	2	2	2	0	0	2	2	2	2	2	2	2	2	2	0	2	0	2	2	2	2	2	0	0	2	2	0	0	0	2	2	2	0	0	0	2	0	2	0	2	2	0	0	2	2	2	2	2	2	2	0	2	2	2	0	2	2	2	2	2	2	2	2	0	2	2	0	2	2	2	2	2	2	0	0	2	2	2	2	0	2	2	2	2	2	2	0	2	0	2	1	1	0	0	2	2	2	2	2	2	2	2	2	0	2	0	2	0	2	2	2	2	2	2	2	2	2	2	2	2	2	2	2	2	0	2	2	0	0	2	2	2	2	2	2	2	2	0	2	2	2	2	0	0	0	2	2	0	2	2	2	2	2	2	2	0	0	2	2	0	2	0	2	0	2	2	0	2	2	0	2	2	2	2	0	2	2	0	2	0	2	0	0	2	1	0	1
3L	1837245	1847462	2	2	2	2	2	2	2	2	2	2	2	2	2	1	2	1	2	0	2	2	0	2	2	2	2	1	0	2	2	2	0	2	0	0	2	0	2	0	0	2	0	2	2	2	2	0	2	2	0	2	2	2	2	2	0	0	0	2	2	2	2	0	2	0	2	2	2	2	2	2	0	0	0	2	0	0	2	0	0	1	2	0	2	2	2	2	2	2	0	0	2	2	2	2	2	2	0	2	2	2	2	0	1	0	2	2	2	2	2	2	0	2	2	2	0	0	2	2	2	2	2	2	2	2	2	0	2	0	2	2	2	2	2	0	0	2	2	0	0	0	2	2	2	0	0	0	2	0	2	0	2	2	0	0	2	2	2	2	2	2	2	0	2	2	2	0	2	2	2	2	2	2	2	2	0	2	2	0	2	2	2	2	2	2	0	0	2	2	2	2	0	2	2	2	2	2	2	0	2	0	2	1	1	0	0	2	2	2	2	2	2	2	2	2	0	2	0	2	0	2	2	2	2	2	2	2	2	2	2	2	2	2	2	2	2	0	2	2	0	0	2	2	2	2	2	2	2	2	0	2	2	2	2	0	0	0	2	2	0	2	2	2	2	2	2	2	0	0	2	2	0	2	0	2	0	2	2	0	2	2	0	2	2	2	2	0	2	2	0	2	0	2	0	0	2	1	0	1
3L	1847463	1861040	2	2	2	2	2	2	2	2	2	2	2	2	2	1	2	1	2	1	2	2	0	2	2	2	2	1	0	2	2	2	0	2	0	0	2	0	2	0	0	2	0	2	2	2	2	0	2	2	0	2	2	2	2	2	0	0	0	2	2	2	2	0	2	0	2	2	2	2	2	2	0	0	0	2	0	0	2	0	0	1	2	0	2	2	2	2	2	2	0	0	2	2	2	2	2	2	0	2	2	2	2	0	1	0	2	2	2	2	2	2	0	2	2	2	0	0	2	2	2	2	2	2	2	2	2	0	2	0	2	2	2	2	2	0	0	2	2	0	0	0	2	2	2	0	0	0	2	0	2	0	2	2	0	0	2	2	2	2	2	2	2	0	2	2	2	0	2	2	2	2	2	2	2	2	0	2	2	0	2	2	2	2	2	2	0	0	2	2	2	2	0	2	2	2	2	2	2	0	2	0	2	1	1	0	0	2	2	2	2	2	2	2	2	2	0	2	0	2	0	2	2	2	2	2	2	2	2	2	2	2	2	2	2	2	2	0	2	2	0	0	2	2	2	2	2	2	2	2	0	2	2	2	2	0	0	0	2	2	0	2	2	2	2	2	2	2	0	0	2	2	0	2	0	2	0	2	2	0	2	2	0	2	2	2	2	0	2	2	0	2	0	2	0	0	2	1	0	1
3L	1861041	1876826	2	2	2	2	2	2	2	2	2	2	2	2	2	1	2	1	2	1	2	2	0	-999	2	2	2	1	0	2	2	2	0	2	0	0	2	0	2	0	1	2	0	2	2	2	2	0	2	2	0	2	2	2	2	2	0	0	0	2	2	2	2	0	2	0	2	2	2	2	2	2	0	0	0	2	0	0	2	0	0	1	2	0	2	2	2	2	2	2	0	0	2	2	2	2	2	2	0	2	2	2	2	0	1	0	2	2	2	2	2	2	0	2	2	2	0	0	2	2	2	2	2	2	2	2	2	0	2	0	2	2	2	2	2	0	0	2	2	0	0	0	2	2	2	0	0	0	2	0	2	0	2	2	0	0	2	2	2	2	2	2	2	0	2	2	2	0	2	2	2	2	2	2	2	2	0	2	2	0	2	2	2	2	2	2	0	0	2	2	2	2	0	2	2	2	2	2	2	0	2	0	2	1	1	0	0	2	2	2	2	2	2	2	2	2	0	2	0	2	0	2	2	2	2	2	2	2	2	2	2	2	2	2	2	2	2	0	2	2	0	0	2	2	2	2	2	2	2	2	0	2	2	2	2	0	0	0	2	2	0	2	2	2	2	2	2	2	0	0	2	2	0	2	0	2	0	2	2	0	2	2	0	2	2	2	2	0	2	2	0	2	0	2	0	0	2	2	0	1
3L	1876827	1888827	2	2	2	2	2	2	2	2	2	2	2	2	2	1	2	1	2	1	2	2	0	-999	2	2	2	1	0	2	2	2	0	2	0	0	2	0	2	0	1	2	0	2	2	2	2	0	2	2	0	2	2	2	2	2	0	0	0	2	2	2	2	0	2	0	2	2	2	2	2	2	0	0	0	2	0	0	2	0	0	1	2	0	2	2	2	2	2	2	0	0	2	2	2	2	2	2	0	2	2	2	2	0	1	0	2	2	2	2	2	2	0	2	2	2	0	0	2	2	2	2	2	2	2	2	2	0	2	0	2	2	2	2	2	0	0	2	2	0	0	0	2	2	2	0	0	0	2	0	2	0	2	2	0	0	2	2	2	2	2	2	2	0	2	2	2	0	2	2	2	2	2	2	2	2	0	2	2	0	2	2	2	2	2	2	0	0	2	2	2	2	0	2	2	2	2	2	2	0	2	0	2	1	1	0	0	2	2	2	2	2	2	2	2	2	0	2	0	2	0	2	2	2	2	2	2	2	2	2	2	2	2	2	2	2	2	0	2	2	0	0	2	2	2	2	2	2	2	2	0	2	0	2	2	0	0	0	2	2	0	2	2	2	2	2	2	2	0	0	2	2	0	2	0	2	0	2	2	0	2	2	0	2	2	2	2	0	2	2	0	2	0	2	0	0	2	1	0	1
3L	1888828	1903274	2	2	2	2	2	2	2	2	2	2	2	2	2	1	2	1	2	1	2	2	0	2	2	2	2	1	0	2	2	2	0	2	0	0	2	0	2	0	1	2	0	2	2	2	2	0	2	2	0	2	2	2	2	2	0	0	0	2	2	2	2	0	0	0	2	2	2	2	2	2	0	0	0	2	0	0	2	0	0	1	2	0	2	2	2	2	2	2	0	0	2	2	2	2	2	2	0	2	2	2	2	0	1	0	2	2	2	2	2	2	0	2	2	2	0	0	2	2	2	2	2	2	2	2	2	0	2	0	2	2	2	2	2	0	0	2	2	0	0	0	2	2	2	0	0	0	2	0	2	0	2	2	0	0	2	2	2	2	2	2	2	0	2	2	2	0	1	2	2	2	2	2	2	2	0	2	2	0	2	2	2	2	2	2	0	0	2	2	2	2	0	2	2	2	2	2	2	0	2	0	2	1	1	0	0	2	2	2	2	2	0	2	2	2	0	2	0	2	0	2	2	2	2	2	2	2	2	2	2	2	2	2	2	2	2	0	1	2	0	0	2	2	2	2	2	2	2	2	0	2	0	2	2	0	0	0	2	2	0	2	2	2	2	2	2	2	0	0	2	2	0	2	0	2	0	2	2	0	2	2	0	2	2	1	2	0	2	2	0	2	0	2	0	0	2	1	0	1
3L	1903275	1916452	2	2	2	2	1	2	2	2	-999	2	2	2	2	1	2	1	2	1	2	2	0	2	1	2	2	1	0	2	2	2	0	2	0	0	2	0	2	0	1	2	0	2	2	2	2	0	2	2	0	2	2	2	2	2	0	0	0	2	2	2	2	0	0	0	2	2	2	2	2	2	0	0	0	2	-999	0	2	0	0	1	2	0	2	2	2	2	2	2	0	0	2	2	2	2	2	2	0	2	2	2	2	0	1	0	2	2	2	2	2	2	0	2	2	2	0	0	2	2	2	2	2	2	2	2	2	0	2	0	2	2	2	2	2	0	0	2	2	0	0	0	2	2	2	0	0	0	2	0	2	0	2	2	0	0	2	2	2	2	2	2	2	0	2	2	2	0	0	2	2	2	2	2	2	2	0	2	2	0	2	2	2	2	2	2	0	0	2	2	2	2	0	2	2	2	2	2	2	0	2	0	2	1	1	0	0	2	2	2	2	2	0	2	2	2	0	2	0	2	0	0	2	2	2	2	2	2	2	2	2	2	2	2	2	2	2	0	1	2	0	0	2	2	2	2	2	2	2	2	0	2	0	2	2	0	0	0	2	2	0	2	2	2	2	2	2	2	0	0	2	2	0	2	0	2	0	2	2	0	2	2	0	2	2	0	2	0	2	2	0	2	0	2	0	0	2	1	0	1
3L	1916453	1929619	2	2	2	2	1	2	2	2	-999	2	2	2	2	1	2	1	2	1	2	2	0	2	1	2	2	1	0	2	2	2	0	2	0	0	2	0	2	0	1	2	0	2	2	2	2	0	2	2	0	2	2	2	2	2	0	0	0	2	2	2	2	0	0	0	2	2	2	2	2	2	0	0	0	2	0	0	2	0	0	1	2	0	2	2	2	2	2	2	0	0	2	2	2	2	2	2	0	2	2	2	2	0	1	0	2	2	2	2	2	2	0	2	2	2	0	0	2	2	2	2	2	2	2	2	2	0	2	0	2	2	2	2	2	0	0	2	2	0	0	0	2	2	2	0	0	0	2	0	2	0	2	2	0	0	2	2	2	2	2	2	2	0	2	2	2	0	0	2	2	2	2	2	2	2	0	2	2	0	2	2	2	2	2	2	0	0	1	2	2	2	0	2	2	2	2	2	2	0	2	0	2	1	1	0	0	2	2	2	2	2	0	2	2	2	0	2	0	2	0	0	2	2	2	2	2	2	2	2	2	2	2	2	2	2	2	0	1	2	0	0	2	2	2	2	2	2	2	2	0	2	0	2	2	0	0	0	2	2	0	2	2	2	2	2	2	2	0	0	2	2	0	2	0	2	0	2	2	0	2	2	0	2	2	0	2	0	2	2	0	2	0	2	0	0	2	1	0	1
3L	1929620	1943246	2	2	2	2	1	2	2	2	2	2	2	2	2	1	2	1	2	1	2	2	0	2	1	2	2	1	0	1	2	2	0	2	0	0	2	0	2	0	1	2	0	2	2	2	2	0	2	2	0	2	2	2	2	2	0	0	0	2	2	2	2	0	0	0	2	2	2	2	2	2	0	0	0	2	0	0	2	0	0	1	2	0	2	2	2	2	2	2	0	0	2	2	2	2	2	2	0	2	2	2	2	0	1	0	2	2	2	2	2	2	0	2	2	2	0	0	2	2	2	2	2	2	2	2	2	0	2	0	2	2	2	2	2	0	0	2	1	0	0	0	0	2	2	0	0	0	2	0	2	0	2	2	0	0	2	2	2	2	2	2	2	0	2	2	2	0	0	2	2	2	2	2	2	2	0	2	2	0	2	2	0	2	2	2	0	0	0	2	2	2	0	2	2	2	2	2	2	0	2	0	2	1	1	0	0	2	2	2	2	2	0	2	2	2	0	2	0	2	0	0	2	2	2	2	2	2	2	2	2	2	2	2	2	2	2	0	1	2	0	0	2	2	2	2	2	2	2	1	0	2	0	2	2	0	0	0	2	2	0	2	2	2	2	2	2	2	0	0	2	2	0	2	0	2	0	2	2	0	2	2	0	2	1	0	2	0	2	2	0	2	0	2	0	0	2	1	0	1
3L	1943247	1957724	2	2	2	2	1	1	2	2	2	2	2	2	2	1	2	1	2	0	2	2	0	2	1	2	2	1	0	1	2	2	0	2	0	0	2	0	2	0	1	2	0	2	2	2	2	0	2	2	0	2	2	2	2	2	0	0	0	2	2	2	2	0	0	0	2	2	2	2	2	2	0	0	0	2	0	0	2	0	0	1	2	0	2	2	2	2	2	2	0	0	2	2	2	2	2	2	0	2	2	2	2	0	1	0	2	2	2	2	2	2	0	1	1	2	0	0	2	2	2	2	2	2	2	2	2	0	2	0	2	2	2	2	2	0	0	2	1	0	0	0	0	2	2	0	0	0	2	0	2	0	2	2	0	0	2	2	2	2	2	2	2	0	2	2	2	0	0	2	2	2	2	2	2	2	0	2	2	0	2	2	0	2	2	2	0	0	0	2	2	2	0	2	2	2	2	2	2	0	2	0	2	1	1	0	0	2	2	2	2	2	0	2	2	2	0	2	0	2	0	0	1	2	2	2	2	2	2	2	2	2	2	2	2	2	2	0	1	2	0	0	2	2	2	2	2	2	2	1	0	2	0	2	2	0	0	0	2	2	0	2	2	2	2	2	2	2	0	0	2	2	0	2	0	2	0	2	2	0	2	2	0	2	1	0	2	0	2	2	0	2	0	2	0	0	2	1	0	1
3L	1957725	1971644	2	2	2	2	1	1	2	2	2	2	2	2	2	1	2	1	2	0	2	2	0	2	1	2	2	1	0	1	2	2	0	2	0	0	2	0	2	0	1	2	0	2	2	2	2	0	2	2	0	2	2	2	2	2	0	0	0	2	2	2	2	0	0	0	2	2	2	2	2	2	0	0	0	2	0	0	2	0	0	1	2	0	2	2	2	2	2	2	0	0	2	2	2	2	2	2	0	2	2	2	2	0	1	0	2	2	2	2	2	2	0	1	1	2	0	0	2	2	2	2	2	2	2	2	2	0	2	0	2	2	2	2	2	0	0	2	1	0	0	0	0	2	2	0	0	0	2	0	2	0	2	2	0	0	2	2	2	2	2	2	2	0	2	2	2	0	0	2	2	2	2	2	2	2	0	2	2	0	2	2	0	2	2	2	0	0	0	2	2	2	0	2	2	2	2	2	2	0	2	0	2	1	1	0	0	2	2	2	2	2	0	2	2	2	0	2	0	2	0	0	1	2	2	2	2	2	2	2	2	2	2	2	2	2	2	0	2	2	0	0	2	2	2	2	2	2	2	1	0	2	0	2	2	0	0	0	2	2	0	2	2	2	2	2	2	2	0	0	2	2	0	2	0	1	0	2	2	0	2	2	0	2	1	0	2	0	2	2	0	2	0	2	0	0	2	1	0	1
3L	1971645	1983176	2	2	2	2	1	1	2	2	2	2	2	2	2	1	2	1	2	0	2	2	0	2	1	2	2	1	0	1	2	2	0	2	0	0	2	0	2	0	1	2	0	2	2	2	2	0	2	2	0	2	2	2	2	2	0	0	0	2	2	2	2	0	0	0	2	2	2	2	2	2	0	0	0	2	0	0	2	0	0	1	2	0	2	2	2	2	2	2	0	0	2	2	2	2	2	2	0	2	2	2	2	0	1	0	2	2	2	2	2	2	0	2	1	2	0	0	2	2	2	2	2	2	2	2	2	0	2	0	2	2	2	2	2	0	0	2	1	0	0	0	0	2	2	0	0	0	2	0	2	0	2	2	0	0	2	2	2	2	2	2	2	0	2	2	2	0	0	2	2	2	2	2	2	2	0	2	2	0	2	2	0	2	2	2	0	0	0	2	2	2	0	2	2	2	2	2	2	0	2	0	2	1	1	0	0	2	2	2	2	2	0	2	2	2	0	2	0	2	0	0	2	2	2	2	2	2	2	2	2	2	2	2	2	2	2	0	2	2	0	0	2	2	2	2	2	2	2	1	0	2	0	2	2	0	0	0	2	2	0	2	2	2	2	2	2	2	0	0	2	2	0	2	0	1	0	2	2	0	2	2	0	2	1	0	2	0	2	2	0	2	0	0	0	0	2	1	0	1
3L	1983177	1996639	2	2	2	2	1	1	2	2	-999	2	2	2	2	1	2	1	2	0	2	2	0	2	1	2	2	1	0	1	2	2	0	2	0	0	2	0	2	0	1	2	0	2	2	2	2	0	2	2	0	2	2	2	2	2	0	0	0	2	2	2	2	0	0	0	2	2	2	2	2	2	0	0	0	2	-999	0	2	0	0	2	2	0	2	2	2	2	2	2	0	0	2	2	2	2	2	2	0	2	2	2	2	0	1	0	2	2	2	2	2	2	0	2	2	2	0	0	2	2	2	2	2	2	2	2	2	0	2	0	2	2	2	2	2	0	0	2	1	0	0	0	0	2	2	0	0	0	2	0	2	0	2	-999	0	0	2	2	2	2	2	2	2	0	2	2	2	0	0	2	2	2	2	2	2	2	0	2	2	0	2	2	2	2	2	2	0	0	0	2	2	2	0	2	2	2	2	2	2	0	2	0	2	1	1	0	0	2	2	2	2	2	0	2	2	2	0	2	0	2	0	0	2	2	2	2	2	2	2	2	2	2	2	2	2	2	2	0	2	2	0	0	2	2	2	2	2	2	2	1	0	2	0	2	2	0	0	0	2	2	0	2	2	2	2	2	2	2	0	0	2	2	0	2	0	1	0	2	2	0	2	2	0	2	2	0	2	0	2	2	0	2	0	0	0	0	2	1	0	1
3L	1996640	2009819	2	2	2	2	1	1	2	2	2	2	2	2	2	1	2	0	2	0	2	2	0	2	1	2	2	1	0	1	2	2	0	2	0	0	2	0	2	0	1	2	0	2	2	2	2	0	2	2	0	2	2	2	2	2	0	0	0	2	2	2	2	0	0	0	2	2	2	2	2	2	0	0	0	2	0	0	2	0	0	2	2	0	2	2	2	2	2	2	0	0	2	2	2	2	2	2	0	2	2	2	2	0	1	0	2	2	2	2	2	2	0	2	2	2	0	0	2	2	2	2	2	2	2	2	2	0	2	0	2	2	2	2	2	0	0	2	1	0	0	0	0	2	2	0	0	0	2	0	2	0	2	2	0	0	2	2	2	2	2	2	2	0	2	2	2	0	0	2	2	2	2	2	2	2	0	2	2	0	2	2	2	2	2	2	0	0	0	2	2	2	0	2	2	2	2	2	2	0	2	0	2	1	1	0	0	2	2	2	2	2	0	2	2	2	0	2	0	2	0	0	2	2	2	2	2	2	2	2	2	2	2	2	2	2	2	0	1	2	0	0	2	2	2	2	2	2	2	1	0	2	0	2	2	0	0	0	2	2	0	2	2	2	2	2	2	2	0	0	2	2	0	2	0	1	0	2	2	0	2	2	0	2	2	0	2	0	2	2	0	2	0	0	0	0	2	1	0	1
3L	2009820	2023066	2	2	2	2	1	1	2	2	2	2	2	2	2	1	2	0	2	0	2	2	0	2	1	2	2	1	0	1	2	2	0	2	0	0	2	0	2	0	1	2	0	2	2	2	2	0	2	2	0	2	2	2	2	2	0	0	0	2	2	2	2	0	1	0	2	2	2	2	2	2	0	0	0	2	-999	0	2	0	0	2	2	0	2	2	2	2	2	2	0	0	2	2	2	2	2	2	0	2	2	2	2	0	1	0	2	2	2	2	2	2	0	2	2	2	0	0	2	2	2	2	2	2	2	2	2	0	2	0	2	2	2	2	2	0	0	2	1	0	0	0	0	2	2	0	0	0	2	0	2	0	2	-999	0	0	2	2	2	2	2	2	2	0	2	2	2	0	0	2	2	2	2	2	2	2	0	2	2	0	2	2	2	2	2	2	0	0	0	2	2	2	0	2	2	2	2	2	2	0	2	0	2	1	1	0	0	2	2	2	2	2	0	2	2	2	0	2	0	2	0	0	2	2	2	2	2	2	2	2	2	2	2	2	2	2	2	0	1	2	0	0	2	2	2	2	2	2	2	1	0	2	0	2	2	0	0	0	2	2	0	2	2	2	2	2	2	2	0	0	2	2	0	2	0	1	0	2	2	0	2	2	0	2	2	0	2	0	2	2	0	2	0	0	0	0	2	1	0	1
3L	2023067	2036642	2	2	2	2	1	1	2	2	-999	2	2	2	2	1	2	0	2	0	2	2	0	2	1	2	2	1	0	1	2	2	0	2	0	0	2	0	2	0	1	2	0	2	2	2	2	0	2	2	0	2	2	2	2	2	0	0	0	2	2	2	2	0	1	0	2	2	2	2	2	2	0	0	0	2	1	0	2	0	0	2	2	0	2	2	2	2	2	2	0	0	2	2	2	2	2	2	0	2	2	2	2	0	1	0	2	2	2	2	2	2	0	2	2	2	0	0	2	2	2	2	2	2	2	2	2	0	2	0	2	2	2	2	2	0	0	2	1	0	0	0	0	2	2	0	0	0	2	0	2	0	2	2	0	0	2	2	2	2	2	2	2	0	2	2	2	0	0	2	2	2	2	2	2	2	0	2	2	0	2	2	2	2	2	2	0	0	0	2	2	2	0	2	2	2	2	2	2	0	2	0	2	1	1	0	0	2	2	2	2	2	0	2	2	2	0	2	0	2	0	0	2	2	2	2	2	2	2	2	2	2	2	2	2	2	2	0	1	2	0	0	2	2	2	2	2	2	2	1	0	2	0	2	2	0	0	0	2	2	0	2	2	2	2	2	2	2	0	0	2	2	0	2	0	1	0	2	2	0	2	2	0	2	2	0	2	0	2	2	0	2	0	0	0	0	2	1	0	1
3L	2036643	2052576	2	2	2	2	1	1	2	2	2	2	2	2	2	1	2	0	2	0	2	2	0	2	1	2	2	1	0	1	2	2	0	2	0	0	2	0	2	0	1	2	0	2	2	2	2	0	2	2	0	2	2	2	2	2	0	0	0	2	2	2	2	0	1	0	2	2	2	2	2	2	0	0	0	2	-999	0	2	0	0	2	2	0	2	2	2	2	2	2	0	0	2	2	2	2	2	2	0	2	2	2	2	0	1	0	2	2	2	2	2	2	0	2	2	2	0	0	2	2	2	2	2	2	2	2	2	0	2	0	2	2	2	2	2	0	0	2	1	0	0	0	0	2	2	0	0	0	2	0	2	0	2	2	0	0	2	2	2	2	2	2	2	0	2	2	2	0	0	2	2	2	2	2	2	2	0	2	2	0	2	2	2	2	2	2	0	0	0	2	2	2	0	2	2	2	2	2	2	0	2	0	2	1	1	0	0	2	2	2	2	2	0	2	2	2	0	2	0	2	0	0	2	2	2	2	2	2	2	2	2	2	2	2	2	2	2	0	1	2	0	0	2	2	2	2	2	2	2	1	0	2	0	2	2	0	0	0	2	2	0	2	2	2	2	2	2	2	0	0	2	2	0	2	0	1	0	2	2	0	2	2	0	2	2	0	2	0	2	2	0	2	0	0	0	0	2	1	0	1
3L	2052577	2076562	2	2	2	2	1	1	2	2	2	2	2	2	2	1	2	0	2	0	2	2	0	2	1	2	2	1	0	1	2	2	0	2	0	0	2	0	2	0	1	2	0	2	2	2	2	0	2	2	0	2	2	2	2	2	0	0	0	2	2	2	2	0	1	0	2	2	2	2	2	2	0	0	0	2	-999	0	2	0	0	2	2	0	2	2	2	2	2	2	0	0	2	2	2	2	2	2	0	2	2	2	2	0	1	0	2	2	2	2	2	2	0	2	2	2	0	0	2	2	2	2	2	2	2	2	2	0	2	0	2	2	2	2	2	0	0	2	1	0	0	0	0	2	2	0	0	0	2	0	2	0	2	2	0	0	2	2	2	2	2	2	2	0	2	2	2	0	0	2	2	2	2	2	2	2	0	2	2	0	2	2	2	2	2	2	0	0	0	2	2	2	0	2	2	2	2	2	2	0	2	0	2	1	1	0	0	2	2	2	2	2	0	2	2	2	0	2	0	2	0	0	2	2	2	2	2	2	2	2	2	2	2	2	2	2	2	0	1	2	0	0	2	2	2	2	2	2	2	1	0	2	0	2	2	0	0	0	2	2	0	2	2	2	2	2	2	2	0	0	2	2	0	2	0	1	0	2	2	0	2	2	0	2	2	0	2	0	2	2	0	2	0	0	0	0	2	1	0	1
3L	2076563	2094253	2	2	2	2	1	1	2	2	2	2	2	2	2	1	2	0	2	0	2	2	0	2	1	2	2	1	0	1	2	2	0	2	0	0	2	0	2	0	1	2	0	2	2	2	2	0	2	2	0	2	2	2	2	2	0	0	0	2	2	2	2	0	1	0	2	2	2	2	2	2	0	0	0	2	0	0	2	0	0	2	2	0	2	2	2	2	2	2	0	0	2	2	2	2	2	2	0	2	2	2	2	0	1	0	2	2	2	2	2	2	0	2	2	2	0	0	2	2	2	2	2	2	2	2	2	0	2	0	2	2	2	2	2	0	0	2	1	0	0	0	0	2	2	0	0	0	2	0	2	0	2	2	0	0	2	2	2	2	2	2	2	0	2	2	2	0	0	2	2	2	2	2	2	2	0	2	2	0	2	2	2	2	2	2	0	0	0	2	2	2	0	2	2	2	2	2	2	0	2	0	2	1	1	0	0	2	2	2	2	2	0	2	2	2	0	2	0	2	0	0	2	2	2	2	2	2	2	2	2	2	2	2	2	2	2	0	1	2	0	0	2	2	2	2	2	2	2	1	0	2	0	2	2	0	0	0	2	2	0	2	2	2	2	2	2	2	0	0	2	2	0	2	0	1	0	2	2	0	2	2	0	2	2	0	2	0	2	2	0	2	0	0	0	0	2	1	0	1
3L	2094254	2115851	2	2	2	2	1	1	2	2	2	2	2	2	2	1	2	0	2	0	2	2	0	2	1	2	2	1	0	1	2	2	0	2	0	0	2	0	2	0	1	2	0	2	2	2	2	0	2	2	0	2	2	2	2	2	0	0	0	2	2	2	2	0	1	0	2	2	2	2	2	2	0	0	0	2	0	0	2	0	0	2	2	0	2	2	2	2	2	2	0	0	2	2	2	2	2	2	0	2	2	2	2	0	1	0	2	2	2	2	2	2	0	2	2	2	0	0	2	2	2	2	2	2	2	2	2	0	2	0	2	2	2	2	2	0	0	2	1	0	0	0	0	2	2	0	0	0	2	0	2	0	2	2	0	0	2	2	2	2	2	2	2	0	2	2	2	0	0	2	2	2	2	2	2	2	0	2	2	0	2	2	2	2	2	2	0	0	0	2	2	2	0	2	2	2	2	2	2	0	2	0	2	1	2	0	0	2	2	2	2	2	0	2	2	2	0	2	0	2	0	0	2	2	2	2	2	2	2	2	2	2	2	2	2	2	2	0	2	2	0	0	2	2	2	2	2	2	2	1	0	2	0	2	2	0	0	0	2	2	0	2	2	2	2	2	2	2	0	0	2	2	0	2	0	1	0	2	2	0	2	2	0	2	2	0	2	0	2	2	0	2	0	0	0	0	2	1	0	1
3L	2115852	2127704	2	2	2	2	1	0	2	2	2	2	2	2	2	1	2	0	2	0	2	2	0	2	1	2	2	1	0	2	2	2	0	2	0	0	2	0	2	0	1	2	0	2	2	2	2	1	2	2	0	2	2	2	2	2	0	0	0	2	2	2	2	0	1	0	2	2	2	2	2	2	0	0	0	2	1	0	2	0	0	2	2	0	2	2	2	2	2	2	0	0	2	2	2	2	2	2	0	2	2	2	2	0	1	0	2	2	2	2	2	2	0	2	2	2	0	0	2	2	2	2	2	2	2	2	2	0	2	0	2	2	2	2	2	0	0	2	1	0	0	0	0	2	2	0	0	0	2	0	2	0	2	2	0	0	2	2	2	2	2	2	2	0	2	2	2	0	0	2	2	2	2	2	2	2	0	2	2	0	2	2	2	2	2	2	0	0	0	2	2	2	0	2	2	2	2	2	2	0	2	0	2	1	1	0	0	2	2	2	2	2	0	2	2	2	0	2	0	2	0	0	2	2	2	2	2	2	2	2	2	2	2	2	2	2	2	0	2	2	0	0	2	2	2	2	2	2	2	1	0	2	0	2	2	0	0	0	2	2	0	2	2	2	2	2	2	2	0	0	2	2	0	2	0	1	0	2	2	0	2	2	0	2	2	0	2	0	2	2	0	2	0	0	0	0	2	1	0	1
3L	2127705	2142545	2	2	2	2	1	0	2	2	2	2	2	2	2	1	2	0	2	0	2	2	0	2	1	2	2	1	0	2	2	2	0	2	0	0	2	0	2	0	1	2	0	2	2	2	2	1	2	2	0	2	2	2	2	2	0	0	0	2	2	2	1	0	1	0	2	2	2	2	2	2	0	0	0	2	1	0	2	0	0	1	2	0	2	2	2	2	2	2	0	0	2	2	2	2	2	2	0	2	2	2	2	0	1	0	2	2	2	2	2	2	0	2	2	2	0	0	2	2	2	2	2	2	2	2	2	0	2	0	2	2	2	2	2	0	0	2	1	0	0	0	0	2	2	0	0	0	2	0	2	0	2	2	0	0	2	2	2	2	2	2	2	0	2	2	2	0	0	2	2	2	2	2	2	2	0	2	2	0	2	2	2	2	2	2	0	0	0	2	2	2	0	1	2	2	2	2	2	0	2	0	2	1	1	0	0	2	2	2	2	2	0	2	2	2	0	2	0	2	0	0	2	2	2	2	2	2	2	2	2	2	2	2	2	2	2	0	2	2	0	0	2	2	2	2	2	2	2	1	0	2	0	2	2	0	0	0	2	2	0	2	2	2	2	2	2	2	0	0	2	2	0	2	0	1	0	2	2	0	2	2	0	2	2	0	2	0	2	2	0	2	0	0	0	0	2	1	0	1
3L	2142546	2155369	2	2	2	2	1	0	2	2	2	2	2	2	2	1	2	0	2	0	2	2	0	2	1	2	2	1	0	2	2	2	0	2	0	0	2	0	2	0	1	2	0	2	2	2	2	1	2	2	0	2	2	2	2	2	0	0	0	2	2	2	1	0	1	0	2	2	2	2	2	2	0	0	0	2	1	0	2	0	0	1	2	0	2	2	2	2	2	2	0	0	2	2	2	2	2	2	0	2	2	2	2	0	1	0	2	2	2	2	2	2	0	2	2	2	0	0	2	2	2	2	2	2	2	2	2	0	2	0	2	2	2	2	2	0	0	2	1	0	0	0	0	2	2	0	0	0	2	0	2	0	2	2	0	0	2	2	2	2	2	2	2	0	2	2	2	0	0	2	2	2	2	2	2	2	0	2	2	0	2	2	2	2	2	2	0	0	0	2	2	2	0	1	2	2	2	2	2	0	2	0	2	1	1	0	0	2	2	2	2	2	0	2	2	2	0	2	0	2	0	0	2	2	2	2	2	2	2	2	2	2	2	2	2	2	2	0	2	2	0	0	2	2	2	2	2	2	2	0	0	2	0	2	2	0	0	0	2	2	0	2	2	2	2	2	2	2	0	0	2	2	0	2	0	1	0	2	2	0	2	2	0	2	2	0	2	0	2	2	0	2	0	0	0	0	2	1	0	1
3L	2155370	2165353	2	2	2	2	1	0	2	2	2	2	2	2	2	1	2	0	2	0	2	2	0	-999	1	2	2	1	0	1	2	2	0	2	0	0	2	0	2	0	1	2	0	2	2	2	2	1	2	2	0	2	2	2	2	2	0	0	0	2	2	2	1	0	1	0	2	2	2	2	2	2	0	0	0	2	1	0	2	0	0	1	2	0	2	2	2	2	2	2	0	0	2	2	2	2	2	2	0	2	2	2	2	0	1	0	2	2	2	2	2	2	0	2	2	2	0	0	2	2	2	2	2	2	2	2	2	0	2	0	2	2	2	2	2	0	0	2	1	0	0	0	0	2	2	0	0	0	2	0	2	0	2	2	0	0	2	2	2	2	2	2	2	0	2	2	2	0	0	2	2	2	2	2	2	2	0	2	2	0	2	2	2	2	2	2	0	0	0	2	2	2	0	1	2	2	2	2	2	0	2	0	2	1	1	0	0	2	2	2	2	2	0	2	2	2	0	2	0	2	0	0	2	2	2	2	2	2	2	2	2	2	2	2	2	2	2	0	2	2	0	0	2	2	2	2	2	2	2	0	0	2	0	2	2	0	0	0	2	2	0	2	2	2	2	2	2	2	0	0	2	2	0	2	0	1	0	2	2	0	2	2	0	2	1	0	2	0	2	2	0	2	0	0	0	0	2	1	0	1
3L	2165354	2175087	2	2	2	2	1	0	2	2	-999	2	2	2	2	1	2	0	2	0	2	2	0	2	1	2	2	1	0	0	2	2	0	2	0	0	1	0	2	0	1	2	0	2	2	2	2	1	2	2	0	2	2	2	2	2	0	0	0	2	2	2	1	0	1	0	2	2	2	2	2	2	0	0	0	2	1	0	2	0	0	1	2	0	2	2	2	2	2	2	0	0	2	2	2	2	2	2	0	2	2	2	2	0	0	0	2	2	2	2	2	2	0	1	2	2	0	0	2	2	2	2	2	2	2	2	2	0	2	0	2	2	2	2	2	0	0	2	1	0	0	0	0	2	2	0	0	0	2	0	2	0	2	2	0	0	2	2	2	2	2	2	2	0	2	2	2	0	0	2	2	2	2	2	2	2	0	2	2	0	2	2	2	2	2	2	0	0	0	2	2	2	0	1	2	2	2	2	2	0	2	0	2	1	1	0	0	2	2	2	2	2	0	2	2	2	0	2	0	2	0	0	2	2	2	2	2	2	2	2	2	2	2	2	2	2	2	0	2	2	0	0	2	2	2	2	2	2	2	0	0	2	0	2	2	0	0	0	2	2	0	2	2	2	2	2	2	2	0	0	2	2	0	2	0	1	0	2	2	0	2	2	0	2	1	0	2	0	2	2	0	2	0	0	0	0	2	1	0	1
3L	2175088	2187274	2	2	2	2	1	0	2	2	2	2	2	2	2	1	2	0	2	0	2	2	0	2	1	2	2	1	0	0	2	2	0	2	0	0	1	0	2	0	1	2	0	2	2	2	2	0	2	2	0	2	2	2	2	2	0	0	0	2	2	2	1	0	1	0	2	2	2	2	2	2	0	0	0	2	1	0	2	0	0	1	2	0	2	2	2	2	2	2	0	0	2	2	2	2	2	2	0	2	2	2	2	0	0	0	2	2	2	2	2	2	0	1	2	2	0	0	2	2	2	2	2	2	2	2	2	0	2	0	2	2	2	2	2	0	0	2	1	0	0	0	0	2	2	0	0	0	2	0	2	0	2	2	0	0	2	2	2	2	2	2	2	0	2	2	2	0	0	2	2	2	2	2	2	2	0	2	2	0	2	2	2	2	2	2	0	0	0	2	2	2	0	1	2	2	2	2	2	0	2	0	2	1	1	0	0	2	2	2	2	2	0	2	2	2	0	2	0	2	0	0	2	2	2	2	2	2	2	2	2	2	2	2	2	2	2	0	2	2	0	0	2	2	2	2	2	2	2	0	0	2	0	2	2	0	0	0	2	2	0	2	2	2	2	2	2	2	0	0	2	2	0	2	0	1	0	2	2	0	2	2	0	2	1	0	2	0	2	2	0	2	0	0	0	0	2	1	0	1
3L	2187275	2199831	2	2	2	2	2	0	2	2	2	2	2	2	2	1	2	0	2	0	2	2	0	2	1	2	2	1	0	0	2	2	0	2	0	0	1	0	2	0	0	2	0	2	2	2	2	0	2	2	0	2	2	2	2	2	0	0	0	2	2	2	1	0	1	0	2	2	2	2	2	2	0	0	0	2	1	0	2	0	0	1	2	0	2	2	2	2	2	2	0	0	2	2	2	2	2	2	0	2	2	2	2	0	0	0	2	2	2	2	2	2	0	1	2	2	0	0	2	2	2	2	2	2	2	2	2	0	2	0	2	2	2	2	2	0	0	2	1	0	0	0	0	2	2	0	0	0	2	0	2	0	2	2	0	0	2	2	2	2	2	2	2	0	2	2	2	0	0	2	2	2	2	2	2	2	0	2	2	0	2	2	2	2	2	2	0	0	0	1	2	2	0	1	2	2	2	2	2	0	2	0	2	1	1	0	0	2	2	2	2	2	0	2	2	2	0	2	0	2	0	0	2	2	2	2	2	2	2	2	2	2	2	2	2	2	2	0	2	2	0	0	2	2	2	2	2	2	2	0	0	2	0	2	2	0	0	0	2	2	0	2	2	2	2	2	2	2	0	0	2	2	0	2	0	1	0	2	2	0	2	2	0	2	1	0	2	0	2	2	0	2	0	0	0	0	2	1	0	1
3L	2199832	2212814	2	2	2	2	2	0	2	2	2	2	2	2	2	1	2	1	2	0	2	2	0	2	1	2	2	1	0	0	2	2	0	2	0	0	2	0	2	0	0	2	0	2	2	2	2	0	2	2	0	2	2	2	2	2	0	0	0	2	2	2	1	0	1	0	2	2	2	2	2	2	0	0	0	2	1	0	2	0	0	1	2	0	2	2	2	2	2	2	0	0	2	2	2	2	2	2	0	2	2	2	2	0	0	0	2	2	2	2	2	2	0	1	2	2	0	0	2	2	2	2	2	2	2	2	2	0	2	0	2	2	2	2	2	0	0	2	1	0	0	0	0	2	2	0	0	0	2	0	2	0	2	2	0	0	2	2	2	2	2	2	2	0	2	2	2	0	0	2	2	2	2	2	2	2	0	2	2	0	2	2	2	2	2	2	0	0	0	1	2	2	0	1	2	2	2	2	2	0	2	0	2	1	1	0	0	2	2	2	2	2	0	2	2	2	0	2	0	2	0	0	2	2	2	2	2	2	2	2	2	2	2	2	2	2	2	0	2	2	0	0	2	2	2	2	2	2	2	0	0	2	0	2	2	0	0	0	2	2	0	2	2	2	2	2	2	2	0	0	2	2	0	2	0	1	0	2	2	0	2	2	0	2	2	0	2	0	2	2	0	2	0	0	0	0	2	1	0	1
3L	2212815	2225915	2	2	2	2	2	0	2	2	2	2	2	2	2	1	2	1	2	0	2	2	0	2	1	2	2	1	0	0	2	2	0	2	0	0	2	0	2	0	0	2	0	2	2	2	2	0	2	2	0	2	2	2	2	2	0	0	0	2	2	2	1	0	1	0	2	2	2	2	2	2	0	0	0	2	0	0	2	0	0	1	2	0	2	2	2	2	2	2	0	0	2	2	2	2	2	2	0	2	2	2	2	0	0	0	2	2	2	2	2	2	0	1	2	2	0	0	2	2	2	2	2	2	2	2	2	0	2	0	2	2	2	2	2	0	0	2	1	0	0	0	0	2	2	0	0	0	2	0	2	0	2	2	0	0	2	2	2	2	2	2	2	0	2	2	2	0	0	2	2	2	2	2	2	2	0	2	2	0	2	2	2	2	2	2	0	0	0	1	2	2	0	2	2	2	2	2	2	0	2	0	2	1	1	0	0	2	2	2	2	2	0	2	2	2	0	2	0	2	0	0	2	2	2	2	2	2	2	2	2	2	2	2	2	2	2	0	2	2	0	0	2	2	2	2	2	2	2	0	0	2	0	2	2	0	0	0	2	2	0	2	2	2	2	2	2	2	0	0	2	2	0	2	0	1	0	2	2	0	2	2	0	2	2	0	2	0	2	2	0	2	0	0	0	0	2	1	0	1
3L	2225916	2239544	2	2	2	2	2	0	2	2	2	2	2	2	2	1	2	1	2	0	2	2	0	2	1	2	2	1	0	0	2	2	0	2	0	0	2	0	2	0	0	2	0	2	2	2	2	0	2	2	0	2	2	2	2	2	0	0	0	2	2	2	1	0	1	0	2	2	2	2	2	2	0	0	0	2	1	0	2	0	0	1	2	0	2	2	2	2	2	2	0	0	2	2	2	2	2	2	0	2	2	2	2	0	0	0	2	2	2	2	2	2	0	1	2	2	0	0	2	2	2	2	2	2	2	2	2	0	2	0	2	2	2	2	2	0	0	2	1	0	0	0	0	2	2	0	0	0	2	0	2	0	2	2	0	0	2	2	2	2	2	2	2	0	2	2	2	0	0	2	2	2	2	2	2	2	0	2	2	0	2	2	2	2	2	2	0	0	0	1	2	2	0	2	2	2	2	2	2	0	2	0	2	1	1	0	0	2	2	2	2	2	0	2	2	2	0	2	0	2	0	0	2	2	2	2	2	2	2	2	2	2	2	2	2	2	2	0	2	2	0	0	2	2	2	2	2	2	2	0	0	2	0	2	2	0	0	0	2	2	0	2	2	2	2	2	2	2	0	0	2	2	0	2	0	1	0	2	2	0	2	2	0	2	2	0	2	0	2	2	0	2	0	0	0	0	2	1	0	1
3L	2239545	2254174	2	2	2	2	2	0	2	2	2	2	2	2	2	1	2	1	2	1	2	2	0	-999	1	2	2	1	0	0	2	2	0	2	0	0	2	0	2	0	0	2	0	2	2	2	2	0	2	2	0	2	2	2	2	2	0	0	0	2	2	2	1	0	0	0	2	2	2	2	2	2	0	0	0	2	1	0	2	0	0	1	2	0	2	2	2	2	2	2	0	0	2	2	2	2	2	2	0	2	2	2	2	0	0	0	2	2	2	2	2	2	0	1	2	2	0	0	2	2	2	2	2	2	2	2	2	0	2	0	2	2	2	2	2	0	0	2	2	0	0	0	0	2	2	0	0	0	2	0	2	0	2	2	0	0	2	2	2	2	2	2	2	0	2	2	2	0	0	2	2	2	2	2	2	2	0	2	2	0	2	2	2	2	2	2	0	0	0	2	2	2	0	2	2	2	2	2	2	0	2	0	2	1	1	0	0	2	2	2	2	2	0	2	2	2	0	2	0	2	0	0	2	2	2	2	2	2	2	2	2	2	2	2	2	2	2	0	1	2	0	0	2	2	2	2	2	2	2	0	0	2	0	2	2	0	0	0	2	2	0	2	2	2	2	2	2	2	0	0	2	2	0	2	0	1	0	2	2	0	2	2	0	2	2	0	2	0	2	2	0	2	0	0	0	0	2	1	0	1
3L	2254175	2270694	2	2	2	2	2	0	2	2	2	2	2	2	2	1	2	1	2	1	2	2	0	2	1	2	2	1	0	0	2	2	0	2	0	0	2	0	2	0	0	2	0	2	2	2	2	0	2	2	0	2	2	2	2	2	0	0	0	2	2	2	1	0	0	0	2	2	2	2	2	2	0	0	0	2	1	0	2	0	0	1	2	0	2	2	2	2	2	2	0	0	2	2	2	2	2	2	0	2	2	2	2	0	0	0	2	2	2	2	2	2	0	1	2	2	0	0	2	2	2	2	2	2	2	2	2	0	2	0	2	2	2	2	2	0	0	2	2	0	0	0	0	2	2	0	0	0	2	0	2	0	2	2	0	0	2	2	2	2	2	2	2	0	2	2	2	0	0	2	2	2	2	2	2	2	0	2	2	0	2	2	2	2	2	2	0	0	0	2	2	2	0	2	2	2	2	2	2	0	2	0	2	1	1	0	0	2	2	2	2	2	0	2	2	2	0	2	0	2	0	0	2	2	2	2	2	2	2	2	2	2	2	2	2	2	2	0	1	2	0	0	2	2	2	2	2	2	2	0	0	2	0	2	2	0	0	0	2	2	0	2	2	2	2	2	2	2	0	0	2	2	0	2	0	1	0	2	2	0	2	2	0	1	2	0	2	0	2	2	0	2	0	0	0	0	2	1	0	1
3L	2270695	2281939	2	2	2	2	2	0	2	2	2	2	2	2	2	1	2	1	2	1	2	2	0	2	1	2	2	1	0	0	2	2	0	2	0	0	2	0	2	0	0	2	0	2	2	2	2	0	2	2	0	2	2	2	2	2	0	0	0	2	2	2	1	0	0	0	2	2	2	2	2	2	0	0	0	1	1	0	1	0	0	1	2	0	2	2	2	2	2	2	0	0	2	2	2	2	2	2	0	2	2	2	2	0	0	0	2	2	2	2	2	2	0	1	1	2	0	0	2	2	2	2	2	2	2	2	2	0	2	0	2	2	2	2	2	0	0	2	2	0	0	0	0	2	2	0	0	0	2	0	2	0	2	2	0	0	2	2	2	2	2	2	2	0	2	2	2	0	0	2	2	2	2	2	2	2	0	2	2	0	2	2	2	2	2	2	0	0	0	2	2	2	0	2	2	2	2	2	2	0	2	0	2	1	1	0	0	2	2	2	2	2	0	2	2	2	0	2	0	2	0	0	2	2	2	2	2	2	2	2	2	2	2	2	2	2	2	0	1	2	0	0	2	2	2	2	2	2	2	0	0	2	0	2	2	0	0	0	2	2	0	2	2	2	2	2	2	2	0	0	2	2	0	2	0	1	0	2	2	0	2	2	0	1	1	0	2	0	2	2	0	2	0	0	0	0	2	1	0	1
3L	2281940	2293284	2	2	2	2	2	0	2	2	2	2	2	2	2	1	2	0	2	1	2	2	0	2	1	2	2	1	0	0	2	2	0	2	0	0	2	0	2	0	0	2	0	2	2	2	2	0	2	2	0	2	2	2	2	2	0	0	0	2	2	2	1	0	0	0	2	2	2	2	2	2	0	0	0	1	1	0	1	0	0	1	2	0	2	2	2	2	2	2	0	0	2	2	2	2	2	2	0	2	2	2	2	0	0	0	2	2	2	2	2	2	0	1	1	2	0	0	2	2	2	2	2	2	2	2	2	0	2	0	2	2	2	2	2	0	0	2	2	0	0	0	0	2	2	0	0	0	2	0	2	0	2	2	0	0	2	2	2	2	2	2	2	0	2	2	1	0	0	2	2	2	2	2	2	2	0	2	2	0	2	2	1	2	2	2	0	0	0	2	2	2	0	1	2	2	2	2	2	0	2	0	2	1	1	0	0	2	2	2	2	2	0	2	2	2	0	2	0	1	0	0	2	2	2	2	2	2	2	2	2	2	2	2	2	2	2	0	1	2	0	0	2	2	2	2	2	2	2	0	0	1	0	2	2	0	0	0	2	2	0	2	2	2	2	2	2	2	0	0	2	2	0	2	0	1	0	2	2	0	2	2	0	1	1	0	2	0	2	2	0	2	0	0	0	0	2	1	0	1
3L	2293285	2303424	2	2	2	2	2	0	2	2	2	2	2	2	2	1	2	0	2	1	2	2	0	2	1	2	2	1	0	0	2	2	0	2	0	0	2	0	2	0	0	2	0	2	2	2	2	0	2	2	0	2	2	2	2	2	0	0	0	2	2	2	1	0	0	0	2	2	2	2	2	2	0	0	0	1	1	0	0	0	0	1	2	0	2	2	2	2	2	2	0	0	2	2	2	2	2	2	0	2	2	2	2	0	0	0	2	2	2	2	2	2	0	1	0	2	0	0	2	2	2	2	2	2	2	2	2	0	2	0	2	2	2	2	2	0	0	2	1	0	0	0	0	2	2	0	0	0	2	0	2	0	2	2	0	0	2	2	2	2	2	2	2	0	2	2	1	0	0	2	2	2	2	2	2	2	0	2	2	0	2	2	1	2	2	2	0	0	0	2	2	2	0	1	2	2	2	2	2	0	2	0	2	1	1	0	0	2	2	2	2	2	0	2	2	2	0	2	0	1	0	0	2	2	2	2	2	2	2	2	2	2	1	2	2	2	2	0	1	2	0	0	2	2	2	2	2	2	2	0	0	1	0	2	2	0	0	0	2	2	0	2	2	2	2	2	2	2	0	0	2	2	0	2	0	1	0	2	2	0	2	2	0	1	1	0	2	0	2	2	0	2	0	0	0	0	2	1	0	1
3L	2303425	2313518	2	2	2	2	2	0	2	2	-999	2	2	2	2	1	2	0	2	1	2	2	0	-999	1	2	2	1	0	0	2	2	0	2	0	0	2	0	2	0	0	2	0	2	2	2	2	0	2	2	0	2	2	2	2	2	0	0	0	2	2	2	1	0	0	0	2	2	2	2	2	2	0	0	0	1	0	0	0	0	0	1	2	0	2	2	2	2	2	2	0	0	2	2	2	2	2	2	0	2	2	2	2	0	1	0	2	2	2	2	2	2	0	2	0	2	0	0	2	2	2	2	2	2	2	2	2	0	2	0	2	2	2	2	2	0	0	2	1	0	0	0	0	2	2	0	0	0	2	0	2	0	2	2	0	0	2	2	2	2	2	2	2	0	2	2	2	0	0	2	2	2	2	2	2	2	0	2	2	0	2	2	2	2	2	2	0	0	0	2	2	2	0	2	2	2	2	2	2	0	2	0	2	1	1	0	0	2	2	2	2	2	0	2	2	2	0	2	0	1	0	0	2	2	2	2	2	2	2	2	2	2	2	2	2	2	2	0	1	2	0	0	2	2	2	2	2	2	2	0	0	1	0	2	2	0	0	0	2	2	0	2	2	2	2	2	2	2	0	0	2	2	0	2	0	1	0	2	2	0	2	2	0	2	1	0	2	0	2	2	0	2	0	0	0	0	2	1	0	1
3L	2313519	2323366	2	2	2	2	2	0	2	2	2	2	2	2	2	1	2	0	2	1	2	2	0	2	1	2	2	1	0	0	2	2	0	2	0	0	2	0	2	0	0	2	0	2	2	2	2	0	2	2	0	2	2	2	2	2	0	0	0	2	2	2	1	0	0	0	2	2	2	2	2	2	0	0	0	1	-999	0	0	0	0	1	2	0	2	2	2	2	2	2	0	0	2	2	2	2	2	2	0	2	2	2	2	0	1	0	2	2	2	2	2	2	0	2	0	2	0	0	2	2	2	2	2	2	2	2	2	0	2	0	2	2	2	2	2	0	0	2	1	0	0	0	0	2	2	0	0	0	2	0	2	0	2	-999	0	0	2	2	2	2	2	2	2	0	2	2	2	0	0	2	2	2	2	2	2	2	0	2	2	0	2	2	2	2	2	2	0	0	0	2	2	2	0	2	2	2	2	2	2	0	2	0	2	1	1	0	0	2	2	2	2	2	0	2	2	2	0	2	0	1	0	0	2	2	2	2	2	2	2	2	2	2	2	2	2	2	2	0	1	2	0	0	2	2	2	2	2	2	2	0	0	1	0	2	2	0	0	0	2	2	0	2	2	2	2	2	2	2	0	0	2	2	0	2	0	1	0	2	2	0	2	2	0	2	2	0	2	0	2	2	0	2	0	0	0	0	2	1	0	1
3L	2323367	2334816	2	2	2	2	2	0	2	2	2	2	2	2	2	1	2	0	2	1	2	2	0	2	1	2	2	1	0	0	2	2	0	2	0	0	2	0	2	0	0	2	0	2	2	2	2	0	2	2	0	2	2	2	2	2	0	0	0	2	2	2	1	0	0	0	2	2	2	2	2	2	0	0	0	1	-999	0	0	0	0	1	2	0	2	2	2	2	2	2	0	0	2	2	2	2	2	2	0	2	2	2	2	0	1	0	2	2	2	2	2	2	0	2	0	2	0	0	2	2	2	2	2	2	2	2	2	0	2	0	2	2	2	2	2	0	0	2	1	0	0	0	0	2	2	0	0	0	2	0	2	0	2	2	0	0	2	2	2	2	2	2	2	0	2	2	2	0	0	2	2	2	2	2	2	2	0	2	2	0	2	2	2	2	2	2	0	0	0	2	2	2	0	2	2	2	2	2	2	0	2	0	2	1	1	0	0	2	2	2	2	2	0	2	2	2	0	2	0	1	0	0	2	2	2	2	2	2	2	2	2	2	2	2	2	2	2	0	1	2	0	0	2	2	2	2	2	2	2	0	0	1	0	2	2	0	0	0	2	2	0	2	2	2	2	2	2	2	0	0	2	2	0	2	0	1	0	2	2	0	2	2	0	2	2	0	2	0	2	2	0	2	0	0	0	0	2	1	0	1
3L	2334817	2345979	2	2	2	2	2	0	2	2	2	2	2	2	2	1	2	0	2	1	2	2	0	-999	1	2	2	1	0	0	2	2	0	2	0	0	2	0	2	0	0	2	0	2	2	2	2	0	2	2	0	2	2	2	2	2	0	0	0	2	2	2	1	0	0	0	2	2	2	2	2	2	0	0	0	1	0	0	0	0	0	1	2	0	2	2	2	2	2	2	0	0	2	2	2	2	2	2	0	2	2	2	2	0	1	0	2	2	2	2	2	2	0	2	0	2	0	0	2	2	2	2	2	2	2	2	2	0	2	0	2	2	2	2	2	0	0	2	1	0	0	0	0	2	2	0	0	0	2	0	2	0	2	2	0	0	2	2	2	2	2	2	2	0	2	2	2	0	0	2	2	2	2	2	2	2	0	2	2	0	2	2	2	2	2	2	0	0	2	2	2	2	0	2	2	2	2	2	2	0	2	0	2	1	1	0	0	2	2	2	2	2	0	2	2	2	0	2	0	1	0	0	2	2	2	2	2	2	2	2	2	2	2	2	2	2	2	0	1	2	0	0	2	2	2	2	2	2	2	0	0	1	0	2	2	0	0	0	2	2	0	2	2	2	2	2	2	2	0	0	2	2	0	2	0	1	0	2	2	0	2	2	0	2	2	0	2	0	2	2	0	2	0	0	0	0	2	2	0	1
3L	2345980	2355925	2	2	2	2	2	0	2	2	-999	2	2	2	2	1	2	0	2	1	2	2	0	2	1	2	2	1	0	0	2	2	0	2	0	0	2	0	2	0	0	2	0	2	2	2	2	0	2	2	0	2	2	2	2	2	0	0	0	2	2	2	1	0	0	0	2	2	2	2	2	2	0	0	0	1	0	0	0	0	0	1	2	0	2	2	2	2	2	2	0	0	2	2	2	2	2	2	0	2	2	2	2	0	1	0	2	2	2	2	2	2	0	2	0	2	0	0	2	2	2	2	2	2	2	2	2	0	2	0	2	2	2	2	2	0	0	2	1	0	0	0	0	2	2	0	0	0	2	0	2	0	2	2	0	0	2	2	2	2	2	2	2	0	2	2	2	0	0	2	2	2	2	2	2	2	0	2	2	0	2	2	2	2	2	2	0	0	2	2	2	2	0	2	2	2	2	2	2	0	2	0	2	1	1	0	0	2	2	2	2	2	0	2	2	2	0	2	0	1	0	0	2	2	2	2	2	2	2	2	2	2	2	2	2	2	2	0	1	2	0	0	2	2	2	2	2	2	2	0	0	1	0	2	2	0	0	0	2	2	0	2	2	2	2	2	2	2	0	0	2	2	0	2	0	1	0	2	2	0	2	2	0	2	2	0	2	0	2	2	0	2	0	0	0	0	2	2	0	1
3L	2355926	2365707	2	2	2	2	2	0	2	2	2	2	2	2	2	1	2	0	2	1	2	2	0	-999	1	2	2	1	0	0	2	2	0	2	0	0	2	0	2	0	0	2	0	2	2	2	2	0	2	2	0	2	2	2	2	2	0	0	0	2	2	2	1	0	0	0	2	2	2	2	2	2	0	0	0	1	-999	0	0	0	0	1	2	0	2	2	2	2	2	2	0	0	2	2	2	2	2	2	0	2	2	2	2	0	1	0	2	2	2	2	2	2	0	2	0	2	0	0	2	2	2	2	2	2	2	2	2	0	2	0	2	2	2	2	2	0	0	2	1	0	0	0	0	2	2	0	0	0	2	0	2	0	2	2	0	0	2	2	2	2	2	2	2	0	2	2	2	0	0	2	2	2	2	2	2	2	0	2	2	0	2	2	2	2	2	2	0	0	2	2	2	2	0	2	2	2	2	2	2	0	2	0	2	1	1	0	0	2	2	2	2	2	0	2	2	2	0	2	0	1	0	0	2	2	2	2	2	2	2	2	2	2	2	2	2	2	2	0	1	2	0	0	2	2	2	2	2	2	2	0	0	1	0	2	2	0	0	0	2	2	0	2	2	2	2	2	2	2	0	0	2	2	0	2	0	1	0	2	2	0	2	2	0	2	2	0	2	0	2	2	0	2	0	0	0	0	2	2	0	1
3L	2365708	2379061	2	2	2	2	2	0	2	2	2	2	2	2	2	1	2	0	2	1	2	2	0	2	1	2	2	1	0	0	2	2	0	2	0	0	2	0	2	0	0	2	0	2	2	2	2	0	2	2	0	2	2	2	2	2	0	0	0	2	2	2	1	0	0	0	2	2	2	2	2	2	0	0	0	1	0	0	0	0	0	1	2	0	2	2	2	2	2	2	0	0	2	2	2	2	2	2	0	2	2	2	2	0	1	0	2	2	2	2	2	2	0	2	0	2	0	0	2	2	2	2	2	2	2	2	2	0	2	0	2	2	2	2	2	0	0	2	1	0	0	0	0	2	2	0	0	0	2	0	2	0	2	2	0	0	2	2	2	2	2	2	2	0	2	2	2	0	0	2	2	2	2	2	2	2	0	2	2	0	2	2	2	2	2	2	0	1	2	2	2	2	0	2	2	2	2	2	2	0	2	0	2	1	1	0	0	2	2	2	2	2	0	2	2	2	0	2	0	1	0	0	2	2	2	2	2	2	2	2	2	2	2	2	2	2	2	0	1	2	0	0	2	2	2	2	2	2	2	0	0	1	0	2	2	0	0	0	2	2	0	2	2	2	2	2	2	2	0	0	2	2	0	2	0	1	0	2	2	0	2	2	0	2	2	0	2	0	2	2	0	2	0	0	0	0	2	2	0	1
3L	2379062	2390349	2	2	2	2	2	0	2	2	2	2	2	2	2	1	2	0	2	1	2	2	0	2	1	2	2	1	0	0	2	2	0	2	0	0	1	0	2	0	0	2	0	2	2	2	2	0	2	2	0	2	2	2	2	2	0	0	0	2	2	2	1	0	0	0	2	2	2	2	2	2	0	0	0	1	-999	0	0	0	0	1	2	0	2	2	2	2	2	2	0	0	2	2	2	2	2	2	0	2	2	2	2	0	1	0	2	2	2	2	2	2	0	2	0	2	0	0	2	2	2	2	2	2	2	2	2	0	2	0	2	2	2	2	2	0	0	2	1	0	0	0	0	2	1	0	0	0	2	0	2	0	2	2	0	0	2	2	2	2	2	2	2	0	2	2	1	0	0	2	2	2	2	2	2	2	0	2	2	0	2	2	1	2	2	2	0	1	2	2	2	2	0	2	2	2	2	2	2	0	2	0	2	1	1	0	0	2	2	2	2	2	0	2	2	1	0	2	0	1	0	0	1	2	2	2	2	2	2	2	2	2	2	2	2	2	2	0	1	2	0	0	2	2	2	2	2	2	2	0	0	1	0	2	2	0	0	0	2	2	0	2	2	2	2	2	2	2	0	0	2	2	0	2	0	1	0	2	2	0	2	2	0	2	1	0	2	0	2	2	0	2	0	0	0	0	2	1	0	1
3L	2390350	2400391	1	2	2	2	2	0	2	2	-999	2	2	2	2	1	2	0	2	1	1	2	0	2	1	2	2	1	0	0	2	2	0	2	0	0	1	0	2	0	0	2	0	2	2	2	2	0	2	2	0	2	2	2	2	2	0	0	0	2	2	2	1	0	0	0	2	2	2	2	2	2	0	0	0	1	-999	0	0	0	0	1	2	0	2	2	2	2	2	2	0	0	2	2	2	2	2	2	0	2	2	2	2	0	1	0	2	2	2	2	1	2	0	2	0	2	0	0	2	2	2	2	2	2	2	2	2	0	2	0	2	2	2	2	2	0	0	2	1	0	0	0	0	2	1	0	0	0	2	0	2	0	2	-999	0	0	2	2	2	2	2	2	2	0	2	2	1	0	0	2	2	2	2	2	2	2	0	2	2	0	1	2	0	2	2	2	0	2	2	2	2	2	0	2	2	2	2	2	2	0	2	0	2	1	1	0	0	2	2	2	2	2	0	2	2	1	0	2	0	1	0	0	1	2	2	2	2	2	2	2	2	2	1	2	2	2	2	0	1	2	0	0	2	2	2	2	2	2	2	0	0	1	0	2	2	0	0	0	2	2	0	2	2	2	2	2	2	2	0	0	2	2	0	2	0	0	0	2	2	0	2	2	0	1	1	0	2	0	2	2	0	2	0	0	0	0	2	1	0	1
3L	2400392	2412493	1	2	2	2	2	0	2	2	-999	2	2	2	2	1	2	0	2	0	1	2	0	-999	1	2	2	1	0	0	2	2	0	2	0	0	1	0	2	0	0	2	0	2	2	2	2	0	2	2	0	2	2	2	2	2	0	0	0	2	2	2	1	0	0	0	2	2	2	2	2	2	0	0	0	1	0	0	0	0	0	1	2	0	2	2	2	2	2	2	0	0	2	2	2	2	2	2	0	2	2	2	2	0	1	0	2	2	2	2	1	2	0	2	0	2	0	0	2	2	2	2	2	2	2	2	2	0	2	0	2	2	2	2	2	0	0	2	1	0	0	0	0	2	1	0	0	0	2	0	2	0	2	2	0	0	2	2	2	2	2	2	2	0	2	2	1	0	0	2	2	2	2	2	2	2	0	2	2	0	1	2	0	2	2	2	0	2	2	2	2	2	0	2	2	2	2	2	2	0	2	0	2	1	1	0	0	2	2	2	2	2	0	2	2	1	0	2	0	1	0	0	1	2	2	2	2	2	2	2	2	2	1	2	2	2	2	0	1	2	0	0	2	2	2	2	2	2	2	0	0	1	0	2	2	0	0	0	2	2	0	2	2	2	2	2	2	2	0	0	2	2	0	2	0	0	0	2	2	0	2	2	0	1	0	0	2	0	2	2	0	2	0	0	0	0	2	1	0	1
3L	2412494	2424672	1	2	2	2	2	0	2	2	-999	2	2	2	2	1	2	0	2	0	1	2	0	2	1	2	2	1	0	0	2	2	0	1	0	0	1	0	2	0	0	2	0	2	2	2	2	0	2	2	0	2	2	2	2	2	0	0	0	2	2	2	1	0	0	0	2	2	2	2	2	2	0	0	0	1	0	0	0	0	0	1	2	0	2	2	2	2	2	2	0	0	2	2	2	2	2	2	0	2	2	2	2	0	1	0	2	2	2	2	1	2	0	2	0	2	0	0	2	2	2	2	2	2	2	2	2	0	2	0	2	2	2	2	2	0	0	2	1	0	0	0	0	2	1	0	0	0	2	0	2	0	2	2	0	0	2	2	2	2	2	2	2	0	2	2	1	0	0	2	2	2	2	2	2	2	0	2	2	0	1	2	0	2	2	2	0	2	2	2	2	2	0	1	2	2	2	2	2	0	2	0	2	1	1	0	0	2	2	2	2	2	0	2	2	1	0	2	0	1	0	0	1	2	2	2	2	2	2	2	2	2	1	2	2	2	2	0	1	2	0	0	2	2	2	2	2	2	2	0	0	1	0	2	2	0	0	0	2	2	0	2	2	2	2	2	2	2	0	0	2	2	0	2	0	0	0	2	2	0	2	2	0	1	0	0	2	0	2	2	0	2	0	0	0	0	2	1	0	1
3L	2424673	2435296	1	2	2	2	2	0	2	2	2	2	2	2	2	1	2	0	2	0	1	2	0	-999	1	2	2	1	0	0	2	2	0	1	0	0	1	0	2	0	0	2	0	2	2	2	2	0	2	2	0	2	2	2	2	2	0	0	0	2	2	2	1	0	0	0	2	2	2	2	2	2	0	0	0	1	-999	0	0	0	0	1	2	0	2	2	2	2	2	2	0	0	2	2	2	2	2	2	0	2	2	2	2	0	1	0	2	2	2	2	1	2	0	2	0	2	0	0	2	2	2	2	2	2	2	2	2	0	2	0	2	2	2	2	2	0	0	2	1	0	0	0	0	2	1	0	0	0	2	0	2	0	2	2	0	0	2	2	2	2	2	2	2	0	2	2	1	0	0	2	2	2	2	2	2	2	0	2	2	0	1	2	0	2	2	2	0	2	2	2	2	2	0	1	2	2	2	2	2	0	2	0	2	1	1	0	0	2	2	2	2	2	0	2	2	1	0	2	0	1	0	0	1	2	2	2	2	2	2	2	2	2	1	2	2	2	2	0	1	2	0	0	2	2	2	2	2	2	2	0	0	1	0	2	2	0	0	0	2	2	0	2	2	2	2	2	2	2	0	0	2	2	0	2	0	0	0	2	2	0	2	2	0	1	0	0	2	0	2	2	0	2	0	0	0	0	2	1	0	1
3L	2435297	2456815	1	2	2	2	2	0	2	2	2	2	2	2	2	1	2	0	2	0	1	2	0	2	1	2	2	1	0	0	2	2	0	1	0	0	1	0	2	0	0	2	0	2	2	2	2	0	2	2	0	2	2	2	2	2	0	0	0	2	2	2	1	0	0	0	2	2	2	2	2	2	0	0	0	1	0	0	0	0	0	1	2	0	2	2	2	2	2	2	0	0	2	2	2	2	2	2	0	2	2	2	2	0	1	0	2	2	2	2	1	2	0	2	0	2	0	0	2	2	2	2	2	2	2	2	2	0	2	0	2	2	2	2	2	0	0	2	1	0	0	0	0	2	1	0	0	0	2	0	2	0	2	2	0	0	2	2	2	2	2	2	2	0	2	2	1	0	0	2	2	2	2	2	2	2	0	2	2	0	2	2	0	2	2	2	0	2	2	2	2	2	0	2	2	2	2	2	2	0	2	0	2	1	1	0	0	2	2	2	2	2	0	2	2	1	0	2	0	1	0	0	1	2	2	2	2	2	2	2	2	2	1	2	2	2	2	0	1	2	0	0	2	2	2	2	2	2	2	0	0	1	0	2	2	0	0	0	2	2	0	2	2	2	2	2	2	2	0	0	2	2	0	2	0	0	0	2	2	0	2	2	0	1	0	0	2	0	2	2	0	2	0	0	0	0	2	1	0	1
3L	2456816	2468060	0	2	2	2	2	0	2	2	2	2	2	2	2	1	2	0	2	0	1	2	0	2	1	2	2	0	0	0	2	2	0	1	0	0	1	0	2	0	0	2	0	2	2	2	2	0	2	2	0	2	2	2	2	2	0	0	0	2	2	2	1	0	0	0	2	2	2	2	2	2	0	0	0	1	0	0	0	0	0	1	2	0	2	2	2	2	2	2	0	0	2	1	2	2	2	2	0	2	2	2	2	0	1	0	2	2	2	2	1	2	0	2	0	2	0	0	2	2	2	2	2	2	2	2	2	0	2	0	2	2	2	2	2	0	0	2	1	0	0	0	0	2	1	0	0	0	2	0	2	0	2	2	0	0	2	2	2	2	2	2	2	0	2	2	1	0	0	2	2	2	2	2	2	2	0	2	2	0	1	2	0	2	2	2	0	2	2	2	2	2	0	1	2	2	2	2	2	0	2	0	2	1	1	0	0	2	2	2	2	2	0	2	2	1	0	2	0	1	0	0	1	2	2	2	2	2	2	2	2	2	1	2	2	2	2	0	1	2	0	0	2	2	2	2	2	2	2	0	0	1	0	2	2	0	0	0	2	2	0	2	2	2	2	2	2	2	0	2	2	2	0	2	0	0	0	2	2	0	2	2	0	0	0	0	2	0	2	2	0	2	0	0	0	0	2	1	0	1
3L	2468061	2478818	0	2	2	2	2	0	2	2	2	2	2	2	2	1	2	0	2	0	1	2	0	2	1	2	2	0	0	0	2	2	0	1	0	0	1	0	2	0	0	2	0	2	2	2	2	0	2	2	0	2	2	2	2	2	0	0	0	2	2	2	1	0	0	0	2	2	2	2	2	2	0	0	0	1	0	0	0	0	0	1	2	0	2	2	2	2	2	2	0	0	2	1	2	2	2	2	0	2	2	2	2	0	1	0	2	2	2	2	1	2	0	2	0	2	0	0	2	2	2	2	2	2	2	2	2	0	2	0	2	2	2	2	2	0	0	2	1	0	0	0	0	2	1	0	0	0	2	0	2	0	2	2	0	0	2	2	2	2	2	2	2	0	2	2	1	0	0	2	2	2	2	2	2	2	0	2	2	0	1	2	0	2	2	2	0	2	2	2	2	2	0	1	2	2	2	2	2	0	2	0	2	1	1	0	0	2	2	2	2	2	0	2	2	1	0	2	0	1	0	0	1	2	2	2	2	2	2	2	2	2	1	2	2	2	2	0	1	2	0	0	2	2	2	2	2	2	2	0	0	1	0	2	2	0	0	0	2	2	0	2	2	2	2	2	2	2	0	2	2	2	0	2	0	0	0	2	2	0	2	2	0	0	0	0	2	0	2	1	0	2	0	0	0	0	2	1	0	1
3L	2478819	2488869	0	2	2	2	2	0	2	2	2	2	2	2	2	1	2	0	2	0	1	2	0	2	1	2	2	0	0	0	2	2	0	1	0	0	1	0	2	0	0	2	0	2	2	2	2	0	2	2	0	2	2	2	2	2	0	0	0	2	2	2	1	0	0	0	2	2	2	2	2	2	0	0	0	1	0	0	0	0	0	1	2	0	2	2	2	2	2	2	0	0	2	1	2	2	2	2	0	2	2	2	2	0	1	0	2	2	2	2	1	2	0	2	0	2	0	0	2	2	2	2	2	2	2	2	2	0	2	0	2	2	2	2	2	0	0	2	1	0	0	0	0	2	1	0	0	0	2	0	2	0	2	2	0	0	2	2	2	2	2	2	2	0	2	2	1	0	0	2	2	2	2	2	2	2	0	2	2	0	1	2	0	2	2	2	0	2	2	2	2	2	0	1	2	2	2	2	2	0	2	0	2	1	1	0	0	2	2	2	2	2	0	2	2	1	0	2	0	1	0	0	1	2	2	2	2	2	2	2	2	2	1	2	2	2	2	0	1	2	0	0	2	2	2	2	2	2	2	0	0	1	0	2	2	0	0	0	2	2	0	2	2	2	2	2	2	2	0	2	2	2	0	2	0	0	0	2	2	0	2	2	0	0	0	0	2	0	2	1	0	2	0	0	0	0	2	1	0	1
3L	2488870	2501186	0	2	2	2	2	0	2	2	2	2	2	2	2	1	2	0	2	0	1	2	0	2	1	2	2	0	0	0	2	2	0	1	0	0	1	0	2	0	0	2	0	2	2	2	2	0	2	2	0	2	2	2	2	2	0	0	0	2	2	2	1	0	0	0	2	2	2	2	2	2	0	0	0	1	0	0	0	0	0	1	2	0	2	2	2	2	2	2	0	0	2	1	2	2	2	2	0	2	2	2	2	0	1	0	2	2	2	2	1	2	0	2	0	2	0	0	2	2	2	2	2	2	2	2	2	0	2	0	2	2	2	2	2	0	0	2	1	0	0	0	0	2	1	0	0	0	2	0	2	0	2	2	0	0	2	2	2	2	2	2	2	0	2	2	1	0	0	2	2	2	2	2	2	2	0	2	2	0	1	2	0	2	1	2	0	2	2	2	2	2	0	1	2	2	2	2	2	0	2	0	2	1	1	0	0	2	2	2	2	2	0	2	2	1	0	2	0	1	0	0	1	2	2	2	2	2	2	2	2	2	1	2	2	2	2	0	1	2	0	0	1	2	2	2	2	2	2	0	0	1	0	2	2	0	0	0	2	2	0	2	2	2	2	2	2	2	0	2	2	2	0	2	0	0	0	2	2	0	2	2	0	0	0	0	2	0	2	1	0	2	0	0	0	0	2	1	0	1
3L	2501187	2515436	0	2	2	2	2	0	2	2	2	2	2	2	2	1	2	0	2	0	1	2	0	2	1	2	2	0	0	0	2	2	0	1	0	0	1	0	2	0	0	2	0	2	2	2	2	0	2	2	0	2	2	2	2	2	0	0	0	2	2	2	1	0	0	0	2	2	2	2	2	2	0	0	0	1	0	0	0	0	0	1	2	0	2	2	2	2	2	2	0	0	2	1	2	2	2	2	0	2	2	2	2	0	1	0	2	2	2	2	1	2	0	2	0	2	0	0	2	2	2	2	2	2	2	2	2	0	2	0	2	2	2	2	2	0	0	2	1	0	0	0	0	2	1	0	0	0	2	0	2	0	2	2	0	0	2	2	2	2	2	2	2	0	2	2	1	0	0	2	2	2	2	2	2	2	0	2	2	0	1	2	0	2	1	2	0	2	2	2	2	2	0	1	2	2	2	2	2	0	2	0	2	1	1	0	0	2	2	2	2	2	0	2	2	1	0	2	0	1	0	0	1	2	2	2	2	2	2	2	2	2	1	2	2	2	2	0	1	2	0	0	1	2	2	2	2	2	2	0	0	1	0	2	2	0	0	0	2	2	0	2	2	2	2	2	2	2	0	2	2	2	0	2	0	0	0	2	2	0	2	2	0	0	0	0	2	0	2	1	0	2	0	0	0	0	2	1	0	1
3L	2515437	2526504	0	2	2	2	2	0	2	2	2	2	2	2	2	1	2	0	2	0	1	2	0	2	1	2	2	0	0	0	2	2	0	1	0	0	1	0	2	0	0	2	0	2	2	2	2	0	2	2	0	2	2	2	2	2	0	0	0	2	2	2	1	0	0	0	2	2	2	2	2	2	0	0	0	1	0	0	0	0	0	1	2	0	2	2	2	2	2	2	0	0	2	1	2	2	2	2	0	2	2	2	2	0	0	0	2	2	2	2	1	2	0	2	0	2	0	0	2	2	2	2	2	2	2	2	2	0	2	0	2	2	1	2	2	0	0	2	1	0	0	0	0	2	1	0	0	0	2	0	2	0	2	2	0	0	2	2	2	2	2	2	2	0	2	2	1	0	0	2	2	2	2	2	2	2	0	2	2	0	1	2	0	2	1	2	0	2	2	2	2	2	0	1	2	2	2	2	2	0	2	0	2	1	1	0	0	2	2	2	2	2	0	2	2	1	0	2	0	1	0	0	1	2	2	2	2	2	2	2	2	2	1	2	2	2	2	0	1	2	0	0	1	2	2	2	2	2	2	0	0	1	0	2	2	0	0	0	2	2	0	2	2	2	2	2	2	2	0	2	2	2	0	2	0	0	0	2	2	0	2	2	0	1	0	0	2	0	2	1	0	2	0	0	0	0	2	1	0	1
3L	2526505	2537185	0	2	2	2	2	0	2	2	2	2	2	2	2	1	2	0	2	0	1	2	0	2	1	2	2	0	0	0	2	2	0	1	0	0	1	0	2	0	0	2	0	2	2	2	2	0	2	2	0	2	2	2	2	2	0	0	0	2	2	2	1	0	0	0	2	2	2	2	2	2	0	0	0	1	0	0	0	0	0	1	2	0	2	2	2	2	2	2	0	0	2	1	2	2	2	2	0	2	2	2	2	0	0	0	2	2	2	2	1	2	0	2	0	2	0	0	2	2	2	2	2	2	2	2	2	0	2	0	2	2	1	2	2	0	0	2	1	0	0	0	0	2	1	0	0	0	2	0	2	0	2	2	0	0	2	2	2	2	2	2	2	0	2	2	1	0	0	2	2	2	2	2	2	2	0	2	2	0	1	2	0	2	1	2	0	2	2	2	2	2	0	1	2	2	2	2	2	0	2	0	2	1	1	0	0	2	2	2	2	2	0	2	2	1	0	2	0	1	0	0	1	2	2	2	2	2	2	2	2	2	1	2	2	2	2	0	1	2	0	0	1	2	2	2	2	2	2	0	0	1	0	2	2	0	0	0	2	2	0	2	2	2	2	2	2	2	0	2	2	2	0	2	0	0	0	2	2	0	2	2	0	1	0	0	2	0	2	1	0	2	0	0	0	0	2	1	0	1
3L	2537186	2547575	0	2	2	2	2	0	2	2	-999	2	2	2	2	1	2	0	2	0	1	2	0	2	1	2	2	0	0	0	2	2	0	0	0	0	1	0	2	0	0	2	0	2	2	2	2	0	2	2	0	2	2	2	2	2	0	0	0	2	2	2	1	0	0	0	2	2	2	2	2	2	0	0	0	0	0	0	0	0	0	1	2	0	2	2	2	0	2	2	0	0	2	1	2	2	2	2	0	2	2	2	2	0	0	0	2	2	2	2	1	2	0	2	0	2	0	0	2	2	2	2	2	2	2	2	2	0	2	1	2	2	1	2	2	0	0	2	1	0	0	0	0	2	1	0	0	0	2	0	2	0	2	2	0	0	2	2	2	2	2	2	2	0	2	2	1	0	0	2	2	2	2	2	2	2	0	2	2	0	1	2	0	2	1	2	0	2	2	2	2	2	0	1	2	2	2	2	2	0	2	0	2	1	1	0	0	2	2	2	2	2	0	2	2	1	0	0	0	1	0	0	0	2	2	2	2	2	2	2	1	2	1	2	2	2	2	0	1	2	0	0	1	2	2	2	2	2	2	0	0	1	0	2	2	0	0	0	2	2	0	2	2	2	2	2	2	2	0	2	2	2	0	2	0	0	0	2	2	0	2	2	0	1	0	0	2	0	2	1	1	2	0	0	0	0	2	1	0	1
3L	2547576	2559818	0	2	2	2	2	0	2	2	2	2	2	2	2	1	2	0	2	0	1	2	0	2	1	2	2	0	0	0	2	2	0	0	0	0	1	0	2	0	0	2	0	2	2	2	2	0	2	2	0	2	2	2	2	2	0	0	0	2	2	2	1	0	0	0	2	2	2	2	2	2	0	0	0	0	0	0	0	0	0	1	2	0	2	2	2	0	2	2	0	0	2	1	2	2	2	2	0	2	2	2	2	0	0	0	2	2	2	2	1	2	0	2	0	2	0	0	2	2	2	2	2	1	2	2	2	0	2	1	2	2	1	2	2	0	0	2	1	0	0	0	0	2	1	0	0	0	2	0	2	0	2	2	0	0	2	2	2	2	2	2	2	0	2	2	1	0	0	2	2	2	2	2	2	2	0	2	2	0	1	2	0	2	1	2	0	2	2	2	2	2	0	1	2	2	2	2	2	0	2	0	2	1	1	0	0	2	2	2	2	2	0	2	2	1	0	0	0	1	0	0	0	2	2	2	2	2	2	2	1	2	1	2	2	2	2	0	1	2	0	0	1	2	2	2	2	2	2	0	0	1	0	2	2	0	0	0	2	2	0	2	2	2	2	2	2	2	0	2	2	2	0	2	0	0	0	2	2	0	2	2	0	1	0	0	2	0	2	1	1	2	0	0	0	0	2	1	0	1
3L	2559819	2572576	0	2	2	2	2	0	2	2	2	2	2	2	2	1	2	0	2	0	2	2	0	-999	1	2	2	0	0	0	2	2	0	0	0	0	1	0	2	0	0	2	0	2	2	2	2	0	2	2	0	2	2	2	2	2	0	0	0	2	2	2	1	0	0	0	2	2	2	2	2	2	0	0	0	0	0	0	0	0	0	1	2	0	2	2	2	0	2	2	0	0	2	1	2	2	2	2	0	2	2	2	2	0	0	0	2	2	2	2	1	2	0	2	0	2	0	0	2	2	2	2	2	1	2	2	2	0	2	1	2	2	1	2	2	0	0	2	1	0	0	0	0	2	1	0	0	0	2	0	2	0	2	2	0	0	2	2	2	2	2	2	2	0	2	2	1	0	0	2	2	2	2	2	2	2	0	2	2	0	1	2	0	2	1	2	0	2	2	2	2	2	0	2	2	2	2	2	2	0	2	0	2	1	1	0	0	2	2	2	2	2	0	2	2	1	0	0	0	1	0	0	0	2	2	2	2	2	2	2	0	2	1	2	2	2	2	0	1	2	0	0	1	2	2	2	2	2	2	0	0	1	0	2	2	0	0	0	2	2	0	2	2	2	2	2	2	2	0	2	2	2	0	2	0	1	0	2	2	0	2	2	0	1	0	0	2	0	2	1	1	2	0	0	0	0	2	1	0	1
3L	2572577	2585228	0	2	2	2	2	0	2	2	2	2	2	2	2	1	2	0	2	0	2	2	0	2	1	2	2	0	0	0	2	2	0	0	0	0	1	0	2	0	0	2	0	2	2	2	2	0	2	2	0	2	2	2	2	2	0	0	0	2	2	2	1	0	0	0	2	2	2	2	2	2	0	0	0	0	0	0	0	0	0	1	2	0	2	2	2	0	2	2	0	0	2	1	2	2	2	2	0	2	2	2	2	0	0	0	2	2	2	2	1	2	0	2	0	2	0	0	2	2	2	2	2	1	2	2	2	0	2	1	2	2	1	2	2	0	0	2	0	0	0	0	0	2	1	0	0	0	2	0	2	0	2	2	0	0	2	2	2	2	2	2	2	0	2	2	1	0	0	2	2	2	2	2	2	2	0	2	2	0	1	2	0	2	1	2	0	2	2	2	2	1	0	2	2	2	2	2	2	0	2	0	2	1	1	0	0	2	2	2	2	2	0	2	2	1	0	0	0	1	0	0	0	2	2	2	2	2	2	2	0	2	1	2	2	2	2	0	1	2	0	0	1	2	2	2	2	2	2	0	0	1	0	2	2	0	0	0	2	2	0	2	2	2	2	2	2	2	0	2	2	2	0	2	0	1	0	2	2	0	2	2	0	1	0	0	2	0	2	1	1	2	0	0	0	0	2	1	0	1
3L	2585229	2598704	0	2	2	2	2	0	2	2	-999	2	2	2	2	1	2	0	2	0	2	2	0	2	1	2	2	0	0	0	2	2	0	0	0	0	1	0	2	0	0	2	0	2	2	2	2	0	2	2	0	2	2	2	2	2	0	0	0	2	2	2	1	0	0	0	2	2	2	2	2	2	0	0	0	0	0	0	0	0	0	1	2	0	2	2	2	0	2	2	0	0	2	1	2	2	2	2	0	2	2	2	2	0	0	0	2	2	2	2	1	2	0	2	0	2	0	0	2	2	2	2	2	1	2	2	2	0	2	1	2	2	1	2	2	0	0	2	0	0	0	0	0	2	1	0	0	0	2	0	2	0	2	2	0	0	2	2	2	2	2	2	2	0	2	2	1	0	0	2	2	2	2	2	2	2	0	2	2	0	1	2	0	2	1	2	0	2	2	2	2	1	0	2	2	2	2	2	2	0	2	0	2	1	1	0	0	2	2	2	2	2	0	2	2	1	0	0	0	1	0	0	0	2	2	2	2	2	2	2	0	2	1	2	2	2	2	0	1	2	0	0	1	2	2	2	2	2	2	0	0	1	0	2	2	0	0	0	2	2	0	2	2	2	2	2	2	2	0	2	2	2	0	2	0	1	0	2	2	0	2	2	0	1	0	0	2	0	2	1	1	2	0	0	0	0	2	1	0	1
3L	2598705	2611258	0	2	2	2	2	0	2	2	2	2	2	2	2	1	2	1	2	0	2	2	0	2	1	2	2	0	0	0	2	2	0	0	0	0	1	0	2	0	0	2	0	2	2	2	2	0	2	2	0	2	2	2	2	2	0	0	0	2	2	2	1	0	0	0	2	2	2	2	2	2	0	0	0	0	0	0	0	0	0	1	2	0	2	2	2	0	2	2	0	0	2	1	2	2	2	2	0	2	2	2	2	0	0	0	2	2	2	2	1	2	0	2	0	2	0	0	2	2	2	2	2	1	2	2	2	0	2	1	2	2	1	2	2	0	0	2	0	0	0	0	0	2	1	0	0	0	2	0	2	0	2	2	0	0	2	2	2	2	2	2	2	0	2	2	1	0	0	2	2	2	2	2	2	2	0	2	2	0	1	2	0	2	1	2	0	2	2	2	2	1	0	1	2	2	2	2	2	0	2	0	2	1	1	0	0	2	2	2	2	2	0	2	2	1	0	0	0	1	0	0	0	2	2	2	2	2	2	2	0	2	1	2	2	2	2	0	1	2	0	0	1	2	2	2	2	2	2	0	0	1	0	2	2	0	0	0	2	2	0	2	2	2	2	2	2	2	0	2	2	2	0	2	0	1	0	2	2	0	2	2	0	1	0	0	2	0	2	1	1	2	0	0	0	0	2	1	0	1
3L	2611259	2623608	0	2	2	2	2	0	2	2	2	2	2	2	2	1	2	1	2	0	2	2	0	2	1	2	2	0	0	0	2	2	0	0	0	0	1	0	2	0	0	2	0	2	2	2	2	0	2	2	0	2	2	2	2	2	0	0	0	2	2	2	1	0	0	0	2	2	2	2	2	2	0	0	0	0	0	0	0	0	0	1	2	0	2	2	2	0	2	2	0	0	2	1	2	2	2	2	0	2	2	2	2	0	0	0	2	2	2	2	1	2	0	2	0	2	0	0	2	2	2	2	2	1	2	2	2	0	2	1	2	2	1	2	2	0	0	2	0	0	0	0	0	2	1	0	0	0	2	0	2	0	2	2	0	0	2	2	2	2	2	2	2	0	2	2	2	0	0	2	2	2	2	2	2	2	0	2	2	0	1	2	0	2	1	2	0	2	2	2	2	1	0	2	2	2	2	2	2	0	2	0	2	1	1	0	0	2	2	2	2	2	0	2	2	1	0	0	0	1	0	0	0	2	2	2	2	2	2	2	0	2	1	2	2	2	2	0	1	2	0	0	1	2	2	2	2	2	2	0	0	1	0	2	2	0	0	0	2	2	0	2	2	2	2	2	2	2	0	2	2	2	0	2	0	1	0	2	2	0	2	2	0	1	0	0	2	0	2	2	1	2	0	0	0	0	2	1	0	1
3L	2623609	2637010	0	2	2	2	2	0	2	2	-999	2	2	2	2	1	2	1	2	0	2	2	0	2	1	2	2	0	0	0	2	2	0	0	0	0	1	0	2	0	0	2	0	2	2	2	2	0	2	2	0	2	2	2	2	2	0	0	0	2	2	2	1	0	0	0	2	2	2	2	2	2	0	0	0	0	-999	0	0	0	0	1	2	0	2	2	2	0	2	2	0	0	2	1	2	2	2	2	0	2	2	2	2	0	0	0	2	2	2	2	1	2	0	2	0	2	0	0	2	2	2	2	2	1	2	2	2	0	2	1	2	2	1	2	2	0	0	2	0	0	0	0	0	2	1	0	0	0	2	0	2	0	2	2	0	0	2	2	2	2	2	2	2	0	2	2	2	0	0	2	2	2	2	2	2	2	0	2	2	0	1	2	0	2	1	2	0	2	2	2	2	1	0	2	2	2	2	2	2	0	2	0	2	1	1	0	0	2	2	2	2	2	0	2	2	1	0	0	0	1	0	0	0	2	2	2	2	2	2	2	0	2	1	2	2	2	2	0	1	2	0	0	1	2	2	2	2	2	2	0	0	1	0	2	2	1	0	0	2	2	0	2	2	2	2	2	2	2	0	2	2	2	0	2	0	1	0	2	2	0	2	2	0	1	0	0	2	0	2	2	1	2	0	0	0	0	2	1	0	1
3L	2637011	2652302	0	2	2	2	2	0	2	2	2	2	2	2	2	1	2	1	2	0	2	2	0	2	1	2	2	0	0	0	2	2	0	0	0	0	1	0	2	0	0	2	0	2	2	2	2	0	2	2	0	2	2	2	2	2	0	0	0	2	2	2	1	0	0	0	2	2	2	2	2	2	0	0	0	0	0	0	0	0	0	1	2	0	2	2	2	0	2	2	0	0	2	1	2	2	2	2	0	2	2	2	2	0	0	0	2	2	2	2	1	2	0	2	0	2	0	0	2	2	2	2	2	1	2	2	2	0	2	2	2	2	1	2	2	0	0	2	0	0	0	0	0	2	1	0	0	0	2	0	2	0	2	2	0	0	2	2	2	2	2	2	2	0	2	2	2	0	0	2	2	2	2	2	2	2	0	2	2	0	1	2	0	2	1	2	0	2	2	2	2	1	0	2	2	2	2	2	2	0	2	0	2	1	1	0	0	2	2	2	2	2	0	2	2	1	0	0	0	2	0	0	0	2	2	2	2	2	2	2	0	2	1	2	2	2	2	0	1	2	0	0	1	2	2	2	2	2	2	0	0	1	0	2	2	1	0	0	2	2	0	2	2	2	2	2	2	2	0	2	2	2	0	2	0	1	0	2	2	0	2	2	0	1	0	0	2	0	2	2	1	2	0	0	0	0	2	1	0	1
3L	2652303	2668317	0	2	2	2	2	0	2	2	2	2	2	2	2	1	2	1	2	0	2	2	0	2	1	2	2	0	0	0	2	2	0	0	0	0	1	0	2	0	0	2	0	2	2	2	2	0	2	2	0	2	2	2	2	2	0	0	0	2	2	2	1	0	0	0	2	2	2	2	2	2	0	0	0	0	0	0	0	0	0	1	2	0	2	2	2	0	2	2	0	0	2	1	2	2	2	2	0	2	2	2	2	0	0	0	2	2	2	2	1	2	0	2	0	2	0	0	2	2	2	2	2	1	2	2	2	0	2	2	2	2	1	2	2	0	0	2	0	0	0	0	0	2	2	0	0	0	2	0	2	0	2	2	0	0	2	2	2	2	2	2	2	0	2	2	2	0	0	2	2	2	2	2	2	2	0	2	2	0	1	2	0	2	2	2	0	2	2	2	2	1	0	2	2	2	2	2	2	0	2	0	2	1	1	0	0	2	2	2	2	2	0	2	2	2	0	0	0	2	0	0	0	2	2	2	2	2	2	2	0	2	1	2	2	2	2	0	1	2	0	0	1	2	2	2	2	2	2	0	0	2	0	2	2	1	0	0	2	2	0	2	2	2	2	2	2	2	0	2	2	2	0	2	0	1	0	2	2	0	2	2	0	1	0	0	2	0	2	2	1	2	0	0	0	0	2	1	0	1
3L	2668318	2682146	0	2	2	2	2	0	2	2	2	2	2	2	2	1	2	1	2	0	2	2	0	2	1	2	2	0	0	0	2	2	0	0	0	0	1	0	2	0	0	2	0	2	2	2	2	0	2	2	0	2	2	2	2	2	0	0	0	2	2	2	1	0	0	0	2	2	2	2	2	2	0	0	0	0	0	0	0	0	0	1	2	0	2	2	2	0	2	2	0	0	2	1	2	2	2	2	0	2	2	2	2	0	1	0	2	2	2	2	2	2	0	2	0	2	0	0	2	2	2	2	2	2	2	2	2	0	2	2	2	2	1	2	2	0	0	2	0	0	0	0	0	2	2	0	0	0	2	0	2	0	2	2	0	0	2	2	2	2	2	2	2	0	2	2	2	0	0	2	2	2	2	2	2	2	0	2	2	0	1	2	0	2	2	1	0	2	2	2	2	1	0	2	2	2	2	2	2	0	2	0	2	1	1	0	0	2	2	2	2	2	0	2	2	2	0	0	0	2	0	0	0	2	2	2	2	2	2	2	0	2	2	2	2	2	2	0	1	2	0	0	1	2	2	2	2	2	2	0	0	2	0	2	2	1	0	0	2	2	0	2	2	2	2	2	2	2	0	2	2	2	0	2	0	1	0	2	2	0	2	2	0	1	0	0	2	0	2	2	1	2	0	0	0	0	2	1	0	1
3L	2682147	2694183	0	2	2	2	2	0	2	2	2	2	2	2	2	1	2	1	2	0	2	2	0	2	1	2	2	0	0	0	2	2	0	0	0	0	1	0	2	0	0	2	0	2	2	2	2	0	2	2	0	2	2	2	2	2	0	0	0	2	2	2	1	0	0	0	2	2	2	2	2	2	0	0	0	0	0	0	0	0	0	1	2	0	2	2	2	0	2	2	0	0	2	1	2	2	2	2	0	2	2	2	2	0	1	0	2	2	2	2	2	2	0	2	0	2	0	0	2	2	2	2	2	2	2	2	2	0	2	2	2	2	1	2	2	0	0	2	1	0	0	0	0	2	2	0	0	0	2	0	2	0	2	2	0	0	2	2	2	2	2	2	2	0	2	2	2	0	0	2	2	2	2	2	2	2	0	2	2	0	2	2	0	2	2	1	0	2	2	2	2	1	0	2	2	2	2	2	2	0	2	0	2	1	1	0	0	2	2	2	2	2	0	2	2	2	0	0	0	2	0	0	0	2	2	2	2	2	2	2	0	2	2	2	2	2	2	0	1	2	0	0	1	2	2	2	2	2	2	0	0	2	0	2	2	2	0	0	2	2	0	2	2	2	2	2	2	2	0	2	2	2	0	2	0	1	0	2	2	0	2	2	0	1	0	0	2	0	2	2	1	2	0	0	0	0	2	1	0	1
3L	2694184	2705517	0	2	2	2	2	0	2	2	2	2	2	2	2	1	2	1	2	0	2	2	0	2	1	2	2	0	0	0	2	2	0	0	0	0	2	0	2	0	0	2	0	2	2	2	2	0	2	2	0	2	2	2	2	2	0	0	0	2	2	2	1	0	0	0	2	2	2	2	2	2	0	0	0	0	0	0	0	0	0	1	2	0	2	2	2	0	2	2	0	0	2	1	2	2	2	2	0	2	2	2	2	0	1	0	2	2	2	2	2	2	0	2	0	2	0	0	2	2	2	2	2	2	2	2	2	0	2	2	2	2	1	2	2	0	0	2	1	0	0	0	0	2	2	0	0	0	2	0	2	0	2	2	0	0	2	2	2	2	2	2	2	0	2	2	2	0	0	2	2	2	2	2	2	2	0	2	2	0	2	2	0	2	2	1	0	2	2	2	2	1	0	2	2	2	2	2	2	0	2	0	2	1	1	0	0	2	2	2	2	2	0	2	2	2	0	0	0	2	0	0	0	2	2	2	2	2	2	2	0	2	2	2	2	2	2	0	1	2	0	0	1	2	2	2	2	2	2	0	0	2	0	2	2	2	0	0	2	2	0	2	2	2	2	2	2	2	0	2	2	2	0	2	0	1	0	2	2	0	2	2	0	1	0	0	2	0	2	2	1	2	0	0	0	0	2	1	0	1
3L	2705518	2715165	0	2	2	2	2	0	2	2	2	2	2	2	2	1	2	1	2	0	2	2	0	2	1	2	2	0	0	0	2	2	0	0	0	0	2	0	2	0	0	2	0	2	2	2	2	0	2	2	0	2	2	2	2	2	0	0	0	2	2	2	1	0	0	0	2	2	2	2	2	2	0	0	0	0	0	0	0	0	0	1	2	0	2	2	2	0	2	2	0	0	2	1	2	2	2	2	0	2	2	2	2	0	1	0	2	2	2	2	2	2	0	2	0	2	0	0	2	2	2	2	2	2	2	2	2	0	2	2	2	2	1	2	2	0	0	2	1	0	0	0	0	2	2	0	0	0	2	0	2	0	2	2	0	0	2	2	2	2	2	2	2	0	2	2	2	0	0	2	2	2	2	2	2	2	0	2	2	0	1	2	0	2	2	1	0	2	2	2	2	1	0	1	2	2	2	2	2	0	2	0	2	1	1	0	0	2	2	2	2	2	0	2	2	2	0	0	0	2	0	0	0	2	2	2	2	2	2	2	0	2	2	2	2	2	2	0	1	2	0	0	1	2	2	2	2	2	2	0	0	2	0	2	2	2	0	0	2	2	0	2	2	2	2	2	2	2	0	2	2	2	0	2	0	1	0	2	2	0	2	2	0	1	0	0	2	0	2	2	1	2	0	0	0	0	2	1	0	1
3L	2715166	2732055	0	2	2	2	2	0	2	2	2	2	2	2	2	1	2	1	2	0	1	2	0	2	1	2	1	0	0	0	2	2	0	0	0	0	1	0	2	0	0	2	0	2	2	2	2	0	2	2	0	2	2	2	2	2	0	0	0	2	2	2	1	0	0	0	2	2	2	2	2	2	0	0	0	0	0	0	0	0	0	1	2	0	2	2	2	0	1	2	0	0	2	1	2	2	2	2	0	2	2	2	2	0	1	0	2	2	2	2	1	2	0	2	0	2	0	0	2	2	2	2	2	1	2	2	2	0	2	1	2	2	1	2	2	0	0	2	1	0	0	0	0	2	1	0	0	0	2	0	1	0	2	2	0	0	2	2	2	2	2	2	2	0	2	2	2	0	0	2	2	2	2	2	2	2	0	2	2	0	1	2	0	2	2	1	0	2	2	2	2	1	0	1	2	2	2	2	2	0	2	0	2	1	1	0	0	2	2	2	2	2	0	2	2	1	0	0	0	1	0	0	0	2	2	2	2	2	2	2	0	2	1	2	2	2	2	0	1	2	0	0	1	2	2	2	2	2	2	0	0	1	0	2	2	1	0	0	2	2	0	2	2	2	2	2	2	2	0	2	2	2	0	2	0	1	0	2	2	0	2	2	0	1	0	0	2	0	2	2	1	2	0	0	0	0	2	1	0	1
3L	2732056	2747016	0	2	2	2	1	0	2	2	-999	2	2	2	2	1	2	1	2	0	1	2	0	2	1	2	1	0	0	0	2	2	0	0	0	0	1	0	2	0	0	2	0	2	2	2	2	0	2	2	0	2	2	2	2	2	0	0	0	2	2	2	1	0	0	0	2	2	2	2	2	2	0	0	0	0	0	0	0	0	0	1	2	0	2	2	2	0	1	2	0	0	2	1	2	2	2	2	0	2	2	2	2	0	1	0	2	2	2	2	1	2	0	1	0	2	0	0	2	2	2	2	2	1	2	2	2	0	2	1	2	2	1	2	2	0	0	2	1	0	0	0	0	2	1	0	0	0	2	0	1	0	2	2	0	0	2	2	2	2	2	2	2	0	2	2	1	0	0	2	2	2	2	2	2	2	0	2	2	0	1	2	0	2	1	1	0	2	2	2	2	1	0	1	2	2	2	2	2	0	2	0	2	1	1	0	0	2	2	2	2	2	0	2	2	1	0	0	0	1	0	0	0	2	2	2	2	2	2	2	0	2	1	2	2	2	2	0	1	2	0	0	1	2	2	2	2	2	2	0	0	1	0	2	2	1	0	0	2	2	0	2	2	2	2	2	2	2	0	2	2	2	0	2	0	1	0	2	2	0	2	2	0	1	0	0	2	0	2	2	1	2	0	0	0	0	2	1	0	1
3L	2747017	2769860	0	2	2	2	1	0	2	2	2	2	2	2	2	1	2	0	2	0	1	2	0	2	1	2	1	0	0	0	2	2	0	0	0	0	1	0	2	0	0	2	0	2	2	2	2	0	2	2	0	2	2	2	2	2	0	0	0	2	2	2	1	0	0	0	2	2	2	2	2	2	0	0	0	0	0	0	0	0	0	1	2	0	2	2	2	0	1	2	0	0	2	1	2	2	2	1	0	2	2	2	2	0	0	0	2	2	2	2	1	2	0	1	0	2	0	0	2	2	2	2	2	1	2	2	2	0	2	1	2	2	1	2	2	0	0	2	1	0	0	0	0	2	1	0	0	0	2	0	1	0	2	2	0	0	2	2	2	2	2	2	2	0	2	2	1	0	0	2	2	2	2	2	2	2	0	2	2	0	1	2	0	2	1	1	0	2	2	2	2	1	0	1	2	2	2	2	2	0	2	0	2	1	1	0	0	2	2	2	2	2	0	2	2	1	0	0	0	1	0	0	0	2	2	2	2	2	2	2	0	2	1	2	2	2	2	0	1	1	0	0	1	2	2	2	2	2	2	0	0	1	0	2	2	1	0	0	2	2	0	2	2	2	2	2	2	2	0	2	2	2	0	2	0	1	0	2	2	0	2	2	0	1	0	0	2	0	2	2	1	2	0	0	0	0	2	1	0	1
3L	2769861	2789912	0	2	2	2	1	0	2	2	2	2	2	2	2	1	2	0	2	0	1	2	0	2	1	2	1	0	0	0	2	2	0	0	0	0	1	0	2	0	0	2	0	2	2	2	2	0	2	2	0	2	2	2	2	2	0	0	0	2	2	2	1	0	0	0	2	2	2	2	2	2	0	0	0	0	0	0	0	0	0	1	2	0	2	2	2	0	1	2	0	0	2	1	2	2	2	2	0	2	2	2	2	0	1	0	2	2	2	2	1	2	0	1	0	2	0	0	2	2	2	2	2	1	2	2	2	0	2	1	2	2	1	2	2	0	0	2	1	0	0	0	0	2	1	0	0	0	2	0	1	0	2	2	0	0	2	2	2	2	2	2	2	0	2	2	1	0	0	2	2	2	2	2	2	2	0	2	2	0	1	2	0	2	1	1	0	2	2	2	2	1	0	1	2	2	2	2	2	0	2	0	2	1	1	0	0	2	2	2	2	2	0	2	2	1	0	0	0	1	0	0	0	2	2	2	2	2	2	2	0	2	1	2	2	2	2	0	1	1	0	0	1	2	2	2	2	2	2	0	0	1	0	2	2	1	0	0	2	2	0	2	2	2	2	2	2	2	0	2	2	2	0	2	0	1	0	2	2	0	2	2	0	1	0	0	2	0	2	2	1	2	0	0	0	0	2	1	0	1
3L	2789913	2807216	0	2	2	2	1	0	2	2	2	2	2	2	2	1	2	0	2	0	1	2	0	2	1	2	2	0	0	0	2	2	0	0	0	0	1	0	2	0	0	2	0	2	2	2	2	0	2	2	0	2	2	2	2	2	0	0	0	2	2	2	1	0	0	0	2	2	2	2	2	2	0	0	0	0	0	0	0	0	0	1	2	0	2	2	2	0	1	2	0	0	2	1	2	2	2	2	0	2	2	2	2	0	1	0	2	2	2	2	1	2	0	2	0	2	0	0	2	2	2	2	2	1	2	2	2	0	2	1	2	2	1	2	2	0	0	2	1	0	0	0	0	2	1	0	0	0	2	0	2	0	2	2	0	0	2	2	2	2	2	2	2	0	2	2	1	0	0	2	2	2	2	2	2	2	0	2	2	0	1	2	0	2	1	1	0	2	2	2	2	1	0	1	2	2	2	2	2	0	2	0	2	1	1	0	0	2	2	2	2	2	0	2	2	1	0	0	0	1	0	0	0	2	2	2	2	2	2	2	0	2	1	2	2	2	2	0	1	1	0	0	1	2	2	2	2	2	2	0	0	1	0	2	2	1	0	0	2	2	0	2	2	2	2	2	2	2	0	2	2	2	0	2	0	1	0	2	2	0	2	2	0	1	0	0	2	0	2	2	1	2	0	0	0	0	2	2	0	1
3L	2807217	2825867	0	2	2	2	1	0	2	2	-999	2	2	2	2	1	2	0	2	0	1	2	0	2	1	2	2	0	0	0	2	2	0	0	0	0	1	0	2	0	0	2	0	2	2	2	2	0	2	2	0	2	2	2	2	2	0	0	0	2	2	2	1	0	0	0	2	2	2	2	2	2	0	0	0	0	0	0	0	0	0	1	2	0	2	2	2	0	1	2	0	0	2	1	2	2	2	2	0	2	2	2	2	0	1	0	2	2	2	2	1	2	0	2	0	2	0	0	2	2	2	2	2	2	2	2	2	0	2	1	2	2	1	2	2	0	0	2	1	0	0	0	0	2	1	0	0	0	2	0	2	0	2	2	0	0	2	2	2	2	2	2	2	0	2	2	1	0	0	2	2	2	2	2	2	2	0	2	2	0	1	2	0	2	2	1	0	2	2	2	2	1	0	1	2	2	2	2	2	0	2	0	2	1	1	0	0	2	2	2	2	2	0	2	2	1	0	0	0	1	0	0	0	2	2	2	2	2	2	2	0	2	1	2	2	2	2	0	1	1	0	0	1	2	2	2	2	2	2	0	0	1	0	2	2	1	0	0	2	2	0	2	2	2	2	2	2	2	0	2	2	2	0	2	0	1	0	2	2	0	2	2	0	1	0	0	2	0	2	2	1	2	0	0	0	0	2	2	0	1
3L	2825868	2841818	0	2	2	2	1	0	2	2	2	2	2	2	2	1	2	0	2	0	1	2	0	2	1	2	2	0	0	0	2	2	0	0	0	0	1	0	2	0	0	2	0	2	2	2	2	0	2	2	0	2	2	2	2	2	0	0	0	2	2	2	1	0	0	0	2	2	2	2	2	2	0	0	0	0	0	0	0	0	0	1	2	0	2	2	2	0	1	2	0	0	2	1	2	2	2	2	0	2	2	2	2	0	1	0	2	2	2	2	1	2	0	2	0	2	0	0	2	2	2	2	2	2	2	2	2	0	2	1	2	2	1	2	2	0	0	2	1	0	0	0	0	2	1	0	0	0	2	0	2	0	2	2	0	0	2	2	2	2	2	2	2	0	2	2	1	0	0	2	2	2	2	2	2	2	0	2	2	0	1	2	0	2	2	1	0	2	2	2	2	1	0	1	2	2	2	2	2	0	2	0	2	1	1	0	0	2	2	2	2	2	0	2	2	1	0	0	0	1	0	0	0	2	2	2	2	2	2	2	0	2	1	2	2	2	2	0	1	1	0	0	1	2	2	2	2	2	2	0	0	1	0	2	2	2	0	0	2	2	0	2	2	2	2	2	2	2	0	2	2	2	0	2	0	1	0	2	2	0	2	2	0	1	0	0	2	2	2	2	1	2	0	0	0	0	2	2	0	1
3L	2841819	2856290	0	2	2	2	2	0	2	2	2	2	2	2	2	1	2	0	2	0	1	2	0	2	1	2	2	0	0	0	2	2	0	0	0	0	1	0	2	0	0	2	0	2	2	2	2	0	2	2	0	2	2	2	2	2	0	0	0	2	2	2	1	0	0	0	2	2	2	2	2	2	0	0	0	0	0	0	0	0	0	1	2	0	2	2	2	0	1	2	0	0	2	1	2	2	2	2	0	2	2	2	2	0	1	0	2	2	2	2	1	2	0	2	0	2	0	0	2	2	2	2	2	2	2	2	2	0	2	1	2	2	2	2	2	0	0	2	1	0	0	0	0	2	1	0	0	0	2	0	2	0	2	2	0	0	2	2	2	2	2	2	2	0	2	2	2	0	0	2	2	2	2	2	2	2	0	2	2	0	1	2	0	2	2	1	0	2	2	2	2	1	0	2	2	2	2	2	2	0	2	0	2	1	1	0	0	2	2	2	2	2	0	2	2	1	0	0	0	1	0	0	0	2	2	2	2	2	2	2	0	2	1	2	2	2	2	0	1	1	0	0	1	2	2	2	2	2	2	0	0	1	0	2	2	2	0	0	2	2	0	2	2	2	2	2	2	2	0	2	2	2	0	2	0	1	0	2	2	0	2	2	0	1	0	0	2	2	2	2	1	2	0	0	0	0	2	2	0	1
3L	2856291	2872017	0	2	2	2	2	0	2	2	2	2	2	2	2	1	2	0	2	0	1	2	0	2	2	2	2	0	0	0	2	2	0	0	0	0	1	0	2	0	0	2	0	2	2	2	2	0	2	2	0	2	2	2	2	2	0	0	0	2	2	2	1	0	0	0	2	2	2	2	2	2	0	0	0	0	0	0	0	0	0	1	2	0	2	2	2	0	1	2	0	0	2	1	2	2	2	2	0	2	2	2	2	0	1	0	2	2	2	2	1	2	0	2	0	2	0	0	2	2	2	2	2	2	2	2	2	0	2	1	2	2	2	2	2	0	0	2	1	0	0	0	0	2	1	0	0	0	2	0	2	0	2	2	0	0	2	2	2	2	2	2	2	0	2	2	2	0	0	2	2	2	2	2	2	2	0	2	2	0	1	2	0	2	2	1	0	2	2	2	2	1	0	2	2	2	2	2	2	0	2	0	2	1	1	0	0	2	2	2	2	2	0	2	2	1	0	0	0	1	0	0	0	2	2	2	2	2	2	2	0	2	2	2	2	2	2	0	1	2	0	0	1	2	2	2	2	2	2	0	0	1	0	2	2	2	0	0	2	2	0	2	2	2	2	2	2	2	0	2	2	2	0	2	0	1	0	2	2	0	2	2	0	1	1	0	2	2	2	2	1	2	0	0	0	0	2	2	0	1
3L	2872018	2886252	0	2	2	2	2	0	2	2	2	2	2	2	2	1	2	0	2	0	1	2	0	2	2	2	2	0	0	0	2	2	0	0	0	0	1	0	2	0	0	2	0	2	2	2	2	0	2	2	0	2	2	2	2	2	0	0	0	2	2	2	1	0	0	0	2	2	2	2	2	2	0	0	0	0	0	0	0	0	0	1	2	0	2	2	2	0	1	2	0	0	2	1	2	2	2	2	0	2	2	2	2	0	1	0	2	2	2	2	1	2	0	2	0	2	0	0	2	2	2	2	2	2	2	2	2	0	2	1	2	2	2	2	2	0	0	2	1	0	0	0	0	2	1	0	0	0	2	0	2	0	2	2	0	0	2	2	2	2	2	2	2	0	2	2	2	0	0	2	2	2	2	2	2	2	0	2	2	0	2	2	0	2	2	1	0	2	2	2	2	1	0	2	2	2	2	2	2	0	2	0	2	1	1	0	0	2	2	2	2	2	0	2	2	1	0	0	0	1	0	0	0	2	2	2	2	2	2	2	0	2	2	2	2	2	2	0	1	2	0	0	1	2	2	2	2	2	2	0	0	1	0	2	2	2	0	0	2	2	0	2	2	2	2	2	2	2	0	2	2	2	0	2	0	1	0	2	2	0	2	2	0	1	1	0	2	2	2	2	1	2	0	0	0	0	2	2	0	1
3L	2886253	2898088	0	2	2	2	2	0	2	2	2	2	2	2	2	1	2	0	2	0	1	2	0	2	2	2	2	0	0	0	2	2	0	0	0	0	1	0	2	0	0	2	0	2	2	2	2	0	2	2	0	2	2	2	2	2	0	0	0	2	2	2	1	0	0	0	2	2	2	2	2	2	0	0	0	0	-999	0	0	0	0	1	2	0	2	2	2	0	1	2	0	0	2	1	2	2	2	2	0	2	2	2	2	0	1	0	2	1	2	2	1	2	0	2	0	2	0	0	2	2	2	2	2	2	2	2	2	0	2	1	2	2	2	2	2	0	0	2	1	0	0	0	0	2	1	0	0	0	2	0	2	0	2	2	0	0	2	2	2	2	2	2	2	0	2	2	2	0	0	2	2	2	2	2	2	2	0	2	2	0	2	2	0	2	2	1	0	2	2	2	2	1	0	2	2	2	2	2	2	0	2	0	2	1	1	0	0	2	2	2	2	2	0	2	2	1	0	0	0	1	0	0	0	2	2	2	2	2	2	2	0	2	2	2	2	2	2	0	1	2	0	0	2	2	2	2	2	2	2	0	0	1	0	2	2	2	0	0	2	2	0	2	2	2	2	2	2	2	0	2	2	2	0	2	0	1	0	2	2	0	2	2	0	1	1	0	2	2	2	2	1	2	0	0	0	0	2	2	0	1
3L	2898089	2910419	0	2	2	2	2	0	2	2	-999	2	2	2	2	1	2	0	2	0	1	2	0	-999	2	2	2	0	0	0	2	2	0	0	0	0	1	0	2	0	0	2	0	2	2	2	2	0	2	2	0	2	2	2	2	2	0	0	0	2	2	2	1	0	0	0	2	2	2	2	2	2	0	0	0	0	0	0	0	0	0	1	2	0	2	2	2	0	1	2	0	0	2	1	2	2	2	2	0	2	2	2	2	0	1	0	2	0	2	2	1	2	0	2	0	2	0	0	2	2	2	2	2	2	2	2	2	0	2	1	2	2	2	2	2	1	0	2	1	0	0	0	0	2	1	0	0	0	2	0	2	0	2	2	0	0	2	2	2	2	2	2	2	0	2	2	2	0	0	2	2	2	2	2	2	2	0	2	2	0	2	2	0	2	2	1	0	2	2	2	2	1	0	2	2	2	2	2	2	0	2	0	2	1	1	0	0	2	2	2	2	2	0	2	2	1	0	0	0	1	0	0	0	2	2	2	2	2	2	2	0	2	2	2	2	2	2	0	1	2	0	0	2	2	2	2	2	2	2	0	0	1	0	2	2	2	0	0	2	2	0	2	2	2	2	2	2	2	0	2	2	2	0	2	0	1	0	2	2	0	2	2	0	1	1	0	2	2	2	2	1	2	0	0	0	0	2	2	0	1
3L	2910420	2925844	0	2	2	2	2	0	2	2	2	2	2	2	2	1	2	0	2	0	1	2	0	2	2	2	2	0	0	0	2	2	0	0	0	0	1	0	2	0	0	2	0	2	2	2	2	0	2	2	0	2	2	2	2	2	0	0	0	2	2	2	1	0	0	0	2	2	2	2	2	2	0	0	0	0	0	0	0	0	0	1	2	0	2	2	2	0	1	2	0	0	2	1	2	2	2	2	0	2	2	2	2	0	1	0	2	0	2	2	1	2	0	2	0	2	0	0	2	2	2	2	2	2	2	2	2	0	2	1	2	2	2	2	2	1	0	2	1	0	0	0	0	2	1	0	0	0	2	0	2	0	2	2	0	0	2	2	2	2	2	2	2	0	2	2	2	0	0	2	2	2	2	2	2	2	0	2	2	0	2	2	0	2	2	1	0	2	2	2	2	1	0	2	2	2	2	2	2	0	2	0	2	1	1	0	0	2	2	2	2	2	0	2	2	1	0	0	0	1	0	0	0	2	2	2	2	2	2	2	0	2	1	2	2	2	2	0	1	2	0	0	2	2	2	2	2	2	2	0	0	1	0	2	2	2	0	0	2	2	0	2	2	2	2	2	2	2	0	2	2	2	0	2	0	1	0	2	2	0	2	2	0	1	1	0	2	2	2	2	1	2	0	0	0	0	2	2	0	1
3L	2925845	2954219	0	2	2	2	2	0	2	2	2	2	2	2	2	1	2	0	2	0	1	2	0	2	2	2	2	0	0	0	2	2	0	0	0	0	1	0	2	0	0	2	0	2	2	2	2	0	2	2	0	2	2	2	2	2	0	0	0	2	2	2	1	0	0	0	2	2	2	2	2	2	0	0	0	0	0	0	0	0	0	1	2	0	2	2	2	0	1	2	0	0	2	1	2	2	2	2	0	2	2	2	2	0	1	0	2	0	2	2	1	2	0	2	0	2	0	0	2	2	2	2	2	2	2	2	2	0	2	1	2	2	2	2	2	1	0	2	1	0	0	0	0	2	1	0	0	0	2	0	2	0	2	2	0	0	2	2	2	2	2	2	2	0	2	2	2	0	0	2	2	2	2	2	2	2	0	2	2	0	1	2	0	2	2	1	0	2	2	2	2	1	0	1	2	2	2	2	2	0	2	0	2	1	1	0	0	2	2	2	2	2	0	2	2	1	0	0	0	1	0	0	0	2	2	2	2	2	2	2	0	2	1	2	2	2	2	0	1	2	0	0	2	2	2	2	2	2	2	0	0	1	0	2	2	2	0	0	1	2	0	2	2	2	2	2	2	2	0	2	2	2	0	2	0	1	0	2	2	0	2	2	0	1	0	0	2	2	2	2	1	2	0	0	0	0	2	2	0	1
3L	2954220	2974425	0	2	2	2	1	0	2	2	2	2	2	2	2	1	2	0	2	0	1	2	0	2	2	2	2	0	0	0	2	2	0	0	0	0	1	0	2	0	0	2	0	2	2	2	2	0	2	2	0	2	2	2	2	2	0	0	0	2	2	2	1	0	0	0	2	2	2	2	2	2	0	0	0	0	0	0	0	0	0	1	2	0	2	2	2	0	1	2	0	0	2	1	2	2	2	2	0	2	2	2	2	0	1	0	2	0	2	2	1	2	0	2	0	2	0	0	2	2	2	2	2	2	2	2	2	0	2	1	2	2	2	2	2	1	0	2	1	0	0	0	0	2	1	0	0	0	2	0	2	0	2	2	0	0	2	2	2	2	2	2	2	0	2	2	2	0	0	2	2	2	2	2	2	2	0	2	2	0	1	2	0	2	2	1	0	2	2	2	2	1	0	1	2	2	2	2	2	0	2	0	2	1	1	0	0	2	2	2	2	2	0	2	2	1	0	0	0	1	0	0	0	2	2	2	2	2	2	2	0	2	1	2	2	2	2	0	1	2	0	0	1	2	2	2	2	2	2	0	0	1	0	2	2	2	0	0	1	2	0	2	2	2	2	2	2	2	0	2	2	2	0	2	0	1	0	2	2	0	2	2	0	1	0	0	2	2	2	2	1	2	0	0	0	0	2	2	0	1
3L	2974426	2986526	0	2	2	2	1	0	2	2	-999	2	2	2	2	1	2	0	2	0	1	2	0	2	2	2	2	0	0	0	2	2	0	0	0	0	1	0	2	0	0	2	0	2	2	2	2	0	2	2	0	2	2	2	2	2	0	0	0	2	2	2	1	0	0	0	2	2	2	2	2	2	0	0	0	0	-999	0	0	0	0	1	2	0	2	2	2	0	1	2	0	0	2	1	2	2	2	2	0	2	2	2	2	0	0	0	2	0	2	2	1	2	0	2	0	2	0	0	2	2	2	2	2	2	2	2	2	0	2	1	2	2	2	2	2	1	0	2	1	0	0	0	0	2	1	0	0	0	2	0	2	0	2	2	0	0	2	2	2	2	2	2	2	0	2	2	2	0	0	2	2	2	2	2	2	2	0	2	2	0	1	2	0	2	2	1	0	2	2	2	2	1	0	1	2	2	2	2	2	0	2	0	2	1	1	0	0	2	2	2	2	2	0	2	2	1	0	0	0	1	0	0	0	2	2	2	2	2	2	2	0	2	1	2	2	2	2	0	1	2	0	0	1	2	2	2	2	2	2	0	0	1	0	2	2	2	0	0	1	2	0	2	2	2	2	2	2	2	0	2	2	2	0	2	0	1	0	2	2	0	2	2	0	1	0	0	2	2	2	2	1	2	0	0	0	0	2	2	0	1
3L	2986527	2998147	0	2	2	2	1	0	2	2	2	2	2	2	2	1	2	0	2	0	1	2	0	2	2	2	2	0	0	0	2	2	0	0	0	0	1	0	2	0	0	2	0	2	2	2	2	0	2	2	0	2	2	2	0	2	0	0	0	2	2	2	1	0	0	0	2	2	2	2	2	2	0	0	0	0	0	0	0	0	0	1	2	0	2	2	2	0	1	2	0	0	2	1	2	2	2	2	0	2	2	2	2	0	0	0	2	0	2	2	1	2	0	2	0	2	0	0	2	2	2	2	2	2	2	2	2	0	2	1	2	2	2	2	2	1	0	2	1	0	0	0	0	2	1	0	0	0	2	0	2	0	2	2	0	0	2	2	2	2	2	2	2	0	2	2	2	0	0	2	2	2	2	2	2	2	0	2	2	0	1	2	0	2	2	1	0	2	2	2	2	1	0	1	2	2	2	2	2	0	2	0	2	1	1	0	0	2	2	2	2	2	0	2	2	1	0	0	0	2	0	0	0	2	2	2	2	2	2	2	0	2	1	2	2	2	2	0	1	2	0	0	1	2	2	2	2	2	2	0	0	1	0	2	2	2	0	0	2	2	0	2	2	2	2	2	2	2	0	2	2	2	0	2	0	1	0	2	2	0	2	2	0	1	0	0	2	2	2	2	1	2	0	0	0	0	2	2	0	1
3L	2998148	3009559	0	2	2	2	1	0	2	2	2	2	2	2	2	1	2	0	2	0	1	2	0	2	2	2	2	0	0	0	2	2	0	0	0	0	1	0	2	0	0	2	0	2	2	2	2	0	2	2	0	2	2	2	0	2	0	0	0	2	2	2	1	0	0	0	2	2	2	2	2	2	0	0	0	0	-999	0	0	0	0	1	2	0	2	2	2	0	1	2	0	0	2	1	2	2	2	2	0	2	2	2	2	0	0	0	2	0	2	2	1	2	0	2	0	2	0	0	2	2	2	2	2	2	2	2	2	0	2	1	2	2	2	2	2	1	0	2	1	0	0	0	0	2	1	0	0	0	2	0	2	0	2	2	0	0	2	2	2	2	2	2	2	0	2	2	2	0	0	2	2	2	2	2	2	2	0	2	2	0	1	2	0	2	2	1	0	2	2	2	2	1	0	1	2	2	2	2	2	0	2	0	2	1	1	0	0	2	2	2	2	2	0	2	2	1	0	0	0	2	0	0	0	2	2	2	2	2	2	2	0	2	1	2	2	2	2	0	1	2	0	0	1	2	2	2	2	2	2	0	0	1	0	2	2	2	0	0	2	2	0	2	2	2	2	2	2	2	0	2	2	2	0	2	0	1	0	2	2	0	2	2	0	1	0	0	2	2	2	2	1	2	0	0	0	0	2	2	0	1
3L	3009560	3023525	0	2	2	2	1	0	2	2	2	2	2	2	2	1	2	0	2	0	1	2	0	-999	2	2	2	0	0	0	2	2	0	0	0	0	1	0	2	0	0	2	0	2	2	2	2	0	2	2	0	2	2	2	0	2	0	0	0	2	2	2	1	0	0	0	2	2	2	2	2	2	0	0	0	0	-999	0	0	0	0	1	2	0	2	2	2	0	2	2	0	0	2	1	2	2	2	2	0	2	2	2	2	0	0	0	2	0	2	2	1	2	0	2	0	2	0	0	2	2	2	2	2	2	2	2	2	0	2	1	2	2	2	2	2	1	0	2	1	0	0	0	0	2	1	0	0	0	2	0	2	0	2	2	0	0	2	2	2	2	2	2	2	0	2	2	2	0	0	2	2	2	2	2	2	2	0	2	2	0	1	2	0	2	2	1	0	2	2	2	2	1	0	1	2	2	2	2	2	0	2	0	2	1	1	0	0	2	2	2	2	2	0	2	2	1	0	0	0	2	0	0	0	2	2	2	2	2	2	2	0	2	1	2	2	2	2	0	1	2	0	0	1	2	2	2	2	2	2	0	0	1	0	2	2	2	0	0	2	2	0	2	2	2	2	2	2	2	0	2	2	2	0	2	0	1	0	2	2	0	2	2	0	1	0	0	2	2	2	2	1	2	0	0	0	0	2	2	0	1
3L	3023526	3036944	0	2	2	2	1	0	2	2	2	2	2	2	2	1	2	0	2	0	1	2	0	2	2	2	2	0	0	0	2	2	0	0	0	0	1	0	2	0	0	2	0	2	2	2	2	0	2	2	0	2	2	2	0	2	0	0	0	2	2	2	1	0	0	0	2	2	2	2	2	2	0	0	0	0	0	0	0	0	0	1	2	0	2	2	2	0	2	2	0	0	2	1	2	2	2	2	0	2	2	2	2	0	0	0	2	0	2	2	1	2	0	2	0	2	0	0	2	2	2	2	2	2	2	2	2	0	2	2	2	2	2	2	2	1	0	2	1	0	0	0	0	2	1	0	0	0	2	0	2	0	2	2	0	0	2	2	2	2	2	2	2	0	2	2	2	0	0	2	2	2	2	2	2	2	0	2	2	0	1	2	0	2	2	1	0	2	2	2	2	1	0	1	2	2	2	2	2	0	2	0	2	1	1	0	0	2	2	2	2	2	0	2	2	1	0	0	0	2	0	0	0	2	2	2	2	2	2	2	0	2	1	2	2	2	2	0	1	2	0	0	1	2	2	2	2	2	2	0	0	1	0	2	2	2	0	0	2	2	0	2	2	2	2	2	2	2	0	2	2	2	0	2	0	1	0	2	2	0	2	2	0	1	0	0	2	2	2	2	1	2	0	0	0	0	2	2	0	1
3L	3036945	3055876	0	2	2	2	1	0	2	2	2	2	2	2	2	1	2	0	2	0	1	2	0	2	2	2	2	0	0	0	2	2	0	0	0	0	1	0	2	0	0	2	0	2	2	2	2	0	2	2	0	2	2	2	0	2	0	0	0	2	2	2	1	0	0	0	2	2	2	2	2	2	0	0	0	0	0	0	0	0	0	1	2	0	2	2	2	0	2	2	0	0	2	1	2	2	2	2	0	2	2	2	2	0	0	0	2	0	2	2	1	2	0	2	0	2	0	0	2	2	2	2	2	2	2	2	2	0	2	1	2	2	2	2	2	1	0	2	1	0	0	0	0	2	1	0	0	0	2	0	2	0	2	2	0	0	2	2	2	2	2	2	2	0	2	2	2	0	0	2	2	2	2	2	2	2	0	2	2	0	1	2	0	2	1	1	0	2	2	2	2	1	0	1	2	2	2	2	2	0	2	0	2	1	1	0	0	2	2	2	2	2	0	2	2	1	0	0	0	2	0	0	0	2	2	2	2	2	2	2	0	2	1	2	2	2	2	0	1	2	0	0	1	2	2	2	2	2	2	0	0	1	0	2	2	2	0	0	2	2	0	2	2	2	2	2	2	2	0	2	2	2	0	2	0	1	0	2	2	0	2	2	0	1	0	0	2	2	2	2	1	2	0	0	0	0	2	2	0	1
3L	3055877	3087087	0	2	2	2	1	0	2	2	2	2	2	2	2	1	2	0	2	0	1	2	0	2	2	2	2	0	0	0	2	2	0	0	0	0	1	0	2	0	0	2	0	2	2	2	2	0	2	2	0	2	2	2	0	2	0	0	0	2	2	2	1	0	0	0	2	2	2	2	2	2	0	0	0	0	0	0	0	0	0	1	2	0	2	2	2	0	2	2	0	0	2	1	2	2	2	2	0	2	2	2	2	0	0	0	2	0	2	2	1	2	0	2	0	2	0	0	2	2	2	2	2	2	2	2	2	0	2	1	2	2	2	2	2	1	0	2	1	0	0	0	0	2	1	0	0	0	2	0	2	0	2	2	0	0	2	2	2	2	2	2	2	0	2	2	2	0	0	2	2	2	2	2	2	2	0	2	2	0	1	2	0	2	1	1	0	2	2	2	2	1	0	1	2	2	2	2	2	0	2	0	2	1	1	0	0	2	2	2	2	2	0	2	2	1	0	0	0	1	0	0	0	2	2	2	2	2	2	2	0	2	1	2	2	2	2	0	1	2	0	0	1	2	2	2	2	2	2	0	0	1	0	2	2	1	0	0	2	2	0	2	2	2	2	2	2	2	0	2	2	2	0	2	0	1	0	2	2	0	2	2	0	1	0	0	2	2	2	2	1	2	0	0	0	0	2	2	0	1
3L	3087088	3103202	0	2	2	2	1	0	2	2	2	2	2	2	2	1	2	0	2	0	1	2	0	2	2	2	2	0	0	0	2	2	0	0	0	0	1	0	2	0	0	2	0	2	2	2	2	0	2	2	0	2	2	2	0	2	0	0	0	2	2	2	1	0	0	0	2	2	2	2	2	2	0	0	0	0	0	0	0	0	0	1	2	0	2	2	2	0	2	2	0	0	2	1	2	2	2	2	0	2	2	2	2	0	0	0	2	0	2	2	1	2	0	2	0	2	0	0	2	2	2	2	2	2	2	2	2	0	2	1	2	2	2	2	2	1	0	2	1	0	0	0	0	2	1	0	0	0	2	0	2	0	2	2	0	0	2	2	2	2	2	2	2	0	2	2	2	0	0	2	2	2	2	2	2	2	0	2	2	0	1	2	0	2	1	1	0	2	2	2	2	1	0	1	2	2	2	2	2	0	2	0	2	1	1	0	0	2	2	2	2	2	0	2	2	1	0	0	0	1	0	0	0	2	2	2	2	2	2	2	0	2	1	2	2	2	2	0	1	2	0	0	1	2	2	2	2	2	2	0	0	1	0	2	2	1	0	0	2	2	0	2	2	2	2	2	2	2	0	2	2	2	0	2	0	1	0	2	2	0	2	2	0	1	0	0	2	2	2	2	1	2	0	0	0	0	2	2	0	1
3L	3103203	3117489	0	2	2	2	1	0	2	2	2	2	2	2	2	1	2	1	2	0	1	2	0	2	2	2	2	0	0	0	2	2	0	0	0	0	1	0	2	0	0	2	0	2	2	2	2	0	2	2	0	2	2	2	0	2	0	0	0	2	2	2	1	0	0	0	2	2	2	2	2	2	0	0	0	0	0	0	0	0	0	1	2	0	2	2	2	0	2	2	0	0	2	1	2	2	2	2	0	2	2	2	2	0	0	0	2	0	2	2	1	2	0	2	0	2	0	0	2	2	2	2	2	2	2	2	2	0	2	1	2	2	2	2	2	1	0	2	1	0	0	0	0	2	1	0	0	0	2	0	2	0	2	2	0	0	2	2	2	2	2	2	2	0	2	2	2	0	0	2	2	2	2	2	2	2	0	2	2	0	1	2	0	2	1	1	0	2	2	2	2	1	0	1	2	2	2	2	2	0	2	0	2	1	1	0	0	2	2	2	2	2	0	2	2	1	0	0	0	1	0	0	0	2	2	2	2	2	2	2	0	2	1	2	2	2	2	0	1	2	0	0	1	2	2	2	2	2	2	0	0	1	0	2	2	1	0	0	2	2	0	2	2	2	2	2	2	2	0	2	2	2	0	2	0	1	0	2	2	0	2	2	0	1	0	0	2	2	2	2	1	2	0	0	0	0	2	2	0	1
3L	3117490	3132872	0	2	2	2	1	0	2	2	2	2	2	2	2	1	2	1	2	0	1	2	0	2	2	2	2	0	0	0	2	2	0	0	0	0	1	0	2	0	0	2	0	2	2	2	2	0	2	2	0	2	2	2	0	2	0	0	0	2	2	2	1	0	0	0	2	2	2	2	2	2	0	0	0	0	0	0	0	0	0	1	2	0	2	2	2	0	2	2	0	0	2	1	2	2	2	2	0	2	2	2	2	0	1	0	2	0	2	2	1	2	0	2	0	2	0	0	2	2	2	2	2	2	2	2	2	0	2	1	2	2	2	2	2	1	0	2	1	0	0	0	0	2	1	0	0	0	2	0	2	0	2	2	0	0	2	2	2	2	2	2	2	0	2	2	2	0	0	2	2	2	2	2	2	2	0	2	2	0	1	2	1	2	1	1	0	2	2	2	2	1	0	2	2	2	2	2	2	0	2	0	2	1	1	0	0	2	2	2	2	2	0	2	2	1	0	0	0	1	0	0	0	2	2	2	2	2	2	2	0	2	1	2	2	2	2	0	2	2	0	0	1	2	2	2	2	2	2	0	0	1	0	2	2	1	0	0	2	2	0	2	2	2	2	2	2	2	0	2	2	2	0	2	0	1	0	2	2	0	2	2	0	1	0	0	2	2	2	2	1	2	0	0	0	0	2	2	0	1
3L	3132873	3147091	0	2	2	2	1	0	2	2	2	2	2	2	2	1	2	1	2	0	1	2	0	2	2	2	2	0	0	0	2	2	0	0	0	0	1	0	2	0	0	2	0	2	2	2	2	0	2	2	0	2	2	2	0	2	0	0	0	2	2	2	1	0	0	0	2	2	2	2	2	2	0	0	0	0	0	0	0	0	0	1	2	0	2	2	2	0	2	2	0	0	2	1	2	2	2	2	0	2	2	2	2	0	1	0	2	0	2	2	1	2	0	2	0	2	0	0	2	2	2	2	2	2	2	2	2	0	2	1	2	2	2	2	2	1	0	2	1	0	0	0	0	2	1	0	0	0	2	0	2	0	2	2	0	0	2	2	2	2	2	2	2	0	2	2	2	0	0	2	2	2	2	2	2	2	0	2	2	0	1	2	1	2	1	1	0	2	2	2	2	1	0	2	2	2	2	2	2	0	2	0	2	1	1	0	0	2	2	2	2	1	0	2	2	1	0	0	0	1	0	0	0	2	2	2	2	2	2	2	0	2	1	2	2	2	2	0	2	2	0	0	1	2	2	2	2	2	2	0	0	1	0	2	2	1	0	0	2	2	0	2	2	2	2	2	2	2	0	2	2	2	0	2	0	1	0	2	2	0	2	2	0	1	0	0	2	2	2	2	1	2	0	0	0	0	2	2	0	1
3L	3147092	3180846	0	2	2	2	1	0	2	2	2	2	2	2	2	1	2	1	2	0	1	2	0	2	2	2	2	0	0	0	2	2	0	0	0	0	1	0	2	0	0	2	0	2	2	2	2	0	2	2	0	2	2	2	0	2	0	0	0	2	2	2	1	0	0	0	2	2	2	2	2	2	0	0	0	0	0	0	0	0	0	1	2	0	2	2	2	0	2	2	0	0	2	1	2	2	2	2	0	2	2	2	2	0	1	0	2	0	2	2	1	2	0	2	0	2	0	0	2	2	2	2	2	2	2	2	2	0	2	1	2	2	1	2	2	1	0	2	1	0	0	0	0	2	1	0	0	0	2	0	2	0	2	2	0	0	2	2	2	2	2	2	2	0	2	2	2	0	0	2	2	2	2	2	2	2	0	2	2	0	1	2	1	2	1	1	0	2	2	2	2	1	0	2	2	2	2	2	2	0	2	0	2	1	1	0	0	2	2	2	2	1	0	2	2	1	0	0	0	1	0	0	0	2	2	2	2	2	2	2	0	2	1	2	2	2	2	0	2	2	0	0	1	2	2	2	2	2	2	0	0	1	0	2	2	1	0	0	2	2	0	2	2	2	2	2	2	2	0	2	2	2	0	2	0	1	0	2	2	0	2	2	0	1	0	0	2	2	2	2	1	2	0	0	0	0	2	2	0	0
3L	3180847	3209661	0	2	2	2	1	0	2	2	2	2	2	2	2	1	2	1	2	0	1	2	0	2	2	2	2	0	0	0	2	2	0	0	0	0	1	0	2	0	0	2	0	2	2	2	2	0	2	2	0	2	2	2	0	2	0	0	0	2	2	2	1	0	0	0	2	2	2	2	2	2	0	0	0	0	0	0	0	0	0	1	2	0	2	2	2	0	2	2	0	0	2	1	2	2	2	2	0	2	2	2	2	0	1	0	2	0	2	2	1	2	0	2	0	2	0	0	2	2	2	2	2	2	2	2	2	0	2	1	2	2	1	2	2	1	0	2	1	0	0	0	0	2	1	0	0	0	2	0	2	0	2	2	0	0	2	2	2	2	2	2	2	0	2	2	2	0	0	2	2	2	2	2	2	2	0	2	2	0	1	2	1	2	1	1	0	2	2	2	2	1	0	2	2	2	2	2	2	0	2	0	2	1	2	0	0	2	2	2	2	0	0	2	2	1	0	0	0	1	0	0	0	2	2	2	2	2	2	2	0	2	1	2	2	2	2	0	2	2	0	0	1	2	2	2	2	2	2	0	0	1	0	2	2	2	0	0	2	2	0	2	2	2	2	2	2	2	0	2	2	2	0	2	0	1	0	2	2	0	2	2	0	1	0	0	2	2	2	2	1	2	0	0	0	0	2	2	0	1
3L	3209662	3239461	0	2	2	2	1	0	2	2	2	2	2	2	2	1	2	0	2	0	1	2	0	2	2	2	1	0	0	0	2	2	0	0	0	0	1	0	2	0	0	2	0	2	2	2	2	0	2	2	0	2	2	2	0	2	0	0	0	2	2	2	1	0	0	0	2	2	2	2	2	2	0	0	0	0	0	0	0	0	0	1	2	0	2	2	2	0	2	2	0	0	2	1	2	2	2	2	0	2	2	2	2	0	1	0	2	0	2	2	1	2	0	2	0	2	0	0	2	2	2	2	2	2	2	2	2	0	2	1	2	2	1	2	2	1	0	2	1	0	0	0	0	2	1	0	0	0	2	0	2	0	2	2	0	0	2	2	2	2	2	2	2	0	2	2	2	0	0	2	2	2	2	2	2	2	0	2	2	0	1	2	1	2	1	1	0	2	2	2	2	1	0	1	2	2	2	2	2	0	2	0	2	1	1	0	0	2	2	2	2	0	0	2	2	1	0	0	0	1	0	0	0	2	2	2	2	2	2	2	0	2	1	2	2	2	2	0	2	2	0	0	1	2	2	2	2	2	2	0	0	1	0	2	2	1	0	0	1	2	0	2	2	2	2	2	2	2	0	2	2	2	0	2	0	0	0	2	2	0	2	2	0	1	0	0	2	2	2	2	1	2	0	0	0	0	2	2	0	0
3L	3239462	3254198	0	2	2	2	1	0	1	2	-999	2	2	2	2	1	2	0	2	0	0	2	0	-999	2	2	1	0	0	0	2	2	0	0	0	0	1	0	2	0	0	2	0	2	2	2	2	0	2	2	0	2	2	2	0	2	0	0	0	2	2	2	1	0	0	0	2	2	2	2	2	2	0	0	0	0	0	0	0	0	0	1	2	0	2	2	2	0	2	2	0	0	2	1	2	2	2	2	0	2	2	2	2	0	1	0	2	0	1	2	1	2	0	2	0	2	0	0	2	2	2	2	2	2	2	2	2	0	2	1	2	2	1	2	2	1	0	2	1	0	0	0	0	2	1	0	0	0	2	0	2	0	2	2	0	0	2	2	2	2	2	2	2	0	2	2	2	0	0	2	2	2	2	2	2	2	0	2	2	0	1	2	0	2	1	1	0	2	2	2	2	1	0	1	2	2	2	2	2	0	2	0	2	1	1	0	0	2	2	2	2	0	0	2	2	1	0	0	0	1	0	0	0	2	2	2	2	2	2	2	0	2	1	2	2	2	2	0	2	2	0	0	1	2	2	2	2	2	2	0	0	1	0	2	1	1	0	0	1	2	0	2	2	2	2	2	2	2	0	2	2	2	0	2	0	0	0	1	2	0	2	2	0	0	0	0	2	2	2	2	1	2	0	0	0	0	2	2	0	0
3L	3254199	3266824	0	2	2	2	1	0	1	2	2	2	2	2	2	1	2	0	2	0	0	2	0	2	2	2	1	0	0	0	2	2	0	0	0	0	1	0	2	0	0	2	0	2	2	2	2	0	2	2	0	2	2	2	0	2	0	0	0	2	2	2	1	0	0	0	2	2	2	2	2	2	0	0	0	0	-999	0	0	0	0	1	2	0	2	2	2	0	2	2	0	0	2	1	2	2	2	2	0	2	2	2	2	0	1	0	2	0	1	2	1	2	0	2	0	2	0	0	2	2	2	2	2	2	2	2	2	0	2	1	2	2	1	2	2	1	0	2	1	0	0	0	0	2	1	0	0	0	2	0	2	0	2	2	0	0	2	2	2	2	2	2	2	0	2	2	1	0	0	2	2	2	2	2	2	2	0	2	2	0	1	2	0	2	1	1	0	2	2	2	2	1	0	1	2	2	2	2	2	0	2	0	2	1	1	0	0	2	2	2	2	0	0	2	2	1	0	0	0	1	0	0	0	2	2	2	2	2	2	2	0	2	1	2	2	2	2	0	2	2	0	0	1	2	2	2	2	2	2	0	0	1	0	2	1	1	0	0	1	2	0	2	2	2	2	2	2	2	0	2	2	2	0	2	0	0	0	1	2	0	2	2	0	0	0	0	2	2	2	2	1	2	0	0	0	0	2	2	0	0
3L	3266825	3277922	0	2	2	2	1	0	1	2	2	2	2	2	2	1	2	0	2	0	0	2	0	2	2	2	1	0	0	0	2	2	0	0	0	0	1	0	2	0	0	2	0	2	2	2	2	0	2	2	0	2	2	2	0	2	0	0	0	2	2	2	1	0	0	0	2	2	2	2	2	1	0	0	0	0	0	0	0	0	0	1	2	0	2	2	2	0	2	2	0	0	2	1	2	2	2	2	0	2	2	2	2	0	1	0	2	0	1	2	1	2	0	2	0	2	0	0	2	2	2	2	1	1	2	2	2	0	2	1	2	2	1	2	2	1	0	2	1	0	0	1	0	2	1	0	0	0	2	0	2	0	2	2	0	0	2	2	2	2	2	2	2	0	2	2	1	0	0	2	2	2	2	2	2	2	0	2	2	0	1	2	0	2	1	1	0	2	2	2	2	1	0	1	2	2	2	2	2	0	2	0	2	1	1	0	0	2	2	2	2	0	0	2	2	1	0	0	0	1	0	0	0	2	2	2	2	2	2	2	0	2	1	2	2	2	2	0	2	2	0	0	1	2	2	2	2	2	2	0	0	1	0	2	1	1	0	0	1	2	0	2	2	2	2	2	2	2	0	2	2	2	0	2	0	0	0	1	1	0	2	2	0	0	0	0	2	2	2	2	1	2	0	0	0	0	2	2	0	0
3L	3277923	3289595	0	2	2	2	1	0	1	2	-999	2	2	2	2	1	2	0	2	0	0	2	0	2	2	2	1	0	0	0	2	2	0	0	0	0	1	0	2	0	0	2	0	2	2	2	2	0	2	2	0	2	2	2	0	2	0	0	0	2	2	2	1	0	0	0	2	2	2	2	2	1	0	0	0	0	0	0	0	0	0	1	2	0	2	2	2	0	2	2	0	0	2	1	2	2	2	2	0	2	2	2	2	0	1	0	2	0	1	2	1	2	0	2	0	2	0	0	2	2	2	2	1	1	2	2	2	0	2	1	2	2	1	2	2	1	0	2	1	0	0	1	0	2	1	0	0	0	2	0	2	0	2	2	0	0	2	2	2	2	2	2	2	0	2	2	1	0	0	2	2	2	2	2	2	2	0	2	2	0	1	2	0	2	1	1	0	2	2	2	2	1	0	1	2	2	2	2	2	0	2	0	2	1	1	0	0	2	2	2	2	0	0	2	2	1	0	0	0	1	0	0	0	2	2	2	2	2	2	2	0	2	1	2	2	2	2	0	2	2	0	0	1	2	2	2	2	2	2	0	0	1	0	2	1	1	0	0	1	2	0	2	2	2	2	2	2	2	0	2	2	2	0	2	0	0	0	1	1	0	2	2	0	0	0	0	2	2	2	1	1	2	0	0	0	0	2	2	0	0
3L	3289596	3301061	0	2	2	2	1	0	1	2	2	2	2	2	2	1	2	0	2	0	0	2	0	-999	2	2	1	0	0	0	2	2	0	0	0	0	1	0	2	0	0	2	0	2	2	2	2	0	2	2	0	2	2	2	0	2	0	0	0	2	2	2	1	0	0	0	2	2	2	2	2	1	0	0	0	0	0	0	0	0	0	1	2	0	2	2	2	0	2	2	0	0	2	1	2	2	2	2	0	2	2	2	2	0	1	0	2	0	1	2	1	2	0	1	0	2	0	0	2	2	2	2	1	1	2	2	2	0	2	1	2	2	1	2	2	1	0	2	1	0	0	1	0	2	1	0	0	0	2	0	2	0	2	2	0	0	2	2	2	2	2	2	2	0	2	2	1	0	0	2	2	2	2	2	2	2	0	2	2	0	1	2	0	2	1	1	0	2	2	2	2	1	0	1	2	2	2	2	2	0	2	0	2	1	1	0	0	2	2	2	2	0	2	2	2	1	0	0	0	1	0	0	0	2	2	2	2	2	2	2	0	2	1	2	2	2	2	0	2	2	0	0	1	2	2	2	2	2	2	0	0	1	0	2	1	1	0	0	1	2	0	2	2	2	2	2	2	2	0	2	2	2	0	2	0	0	0	1	1	0	2	2	0	0	0	0	2	2	2	2	1	2	0	0	0	0	2	2	0	0
3L	3301062	3314065	0	2	2	2	1	0	1	2	-999	2	2	2	2	1	2	0	2	0	0	2	0	2	2	2	1	0	0	0	2	2	0	0	0	0	1	0	2	0	0	2	0	2	2	2	2	0	2	2	0	2	2	2	0	2	0	0	0	2	2	2	1	0	0	0	2	2	2	2	2	1	0	0	0	0	0	0	0	0	0	1	2	0	2	2	2	0	2	2	0	0	2	1	2	2	2	2	0	2	2	2	2	0	1	0	2	0	1	2	1	2	0	1	0	2	0	0	2	2	2	2	1	1	2	2	2	0	2	1	2	2	1	2	2	1	0	2	1	0	0	1	0	2	1	0	0	0	2	0	2	0	2	2	0	0	2	2	2	2	2	2	2	0	2	2	1	0	0	2	2	2	2	2	2	2	0	2	2	0	1	2	0	2	1	1	0	2	2	2	2	1	0	1	2	2	2	2	2	0	2	0	2	1	1	0	0	2	2	2	2	0	2	2	2	1	0	0	0	1	0	0	0	2	2	2	2	2	2	2	0	2	1	2	2	2	2	0	2	2	0	0	1	2	2	2	2	2	2	0	0	1	0	2	1	1	0	0	1	2	0	2	2	2	2	2	2	2	0	2	2	2	0	2	0	0	0	1	1	0	2	2	0	0	0	0	2	2	2	1	1	2	0	0	0	0	2	2	0	0
3L	3314066	3333337	0	2	2	2	1	0	1	2	2	2	2	2	2	1	2	0	2	0	0	2	0	2	2	2	1	0	0	0	2	2	0	0	0	0	1	0	2	0	0	2	0	2	2	2	2	0	2	2	0	2	2	2	0	2	0	0	0	2	2	2	1	0	0	0	2	2	2	2	2	1	0	0	0	0	0	0	0	0	0	1	2	0	2	2	2	0	2	2	0	0	2	1	2	2	2	2	0	2	2	2	2	0	1	0	2	0	1	2	1	2	0	1	0	2	0	0	2	2	2	2	1	1	2	2	2	0	2	1	2	2	1	2	2	1	0	2	1	0	0	1	0	2	1	0	0	0	2	0	2	0	2	2	0	0	2	2	2	2	2	2	2	0	2	2	1	0	0	2	2	2	2	2	2	2	0	2	2	0	1	2	0	2	1	1	0	2	2	2	2	1	0	1	2	2	2	2	2	0	2	0	2	1	1	0	0	2	2	2	2	0	2	2	2	1	0	0	0	1	0	0	0	2	2	2	2	2	2	2	0	2	1	2	2	2	2	0	2	2	0	0	1	2	2	2	2	2	2	0	0	1	0	2	1	1	0	0	1	2	0	2	2	2	2	2	2	2	0	2	2	2	0	2	0	0	0	1	1	0	2	2	0	0	0	0	2	2	2	1	1	2	0	0	0	0	2	2	0	0
3L	3333338	3350418	0	2	2	2	1	0	1	2	2	2	2	2	2	1	2	0	2	0	0	2	0	2	2	2	1	0	0	0	2	2	0	0	0	0	1	0	2	0	0	2	0	2	2	2	2	0	2	2	0	2	2	2	0	2	0	0	0	2	2	2	1	0	0	0	2	2	2	2	2	1	0	0	0	0	-999	0	0	0	0	1	2	0	2	2	2	0	1	2	0	0	2	1	2	2	2	2	0	2	2	2	2	0	1	0	2	0	1	2	1	2	0	1	0	2	0	0	2	2	1	2	1	1	2	2	2	0	2	1	2	2	1	2	2	2	0	2	1	0	0	1	0	2	1	0	0	0	2	0	1	0	2	2	0	0	2	2	2	2	2	2	2	0	2	2	1	1	0	2	2	2	2	2	2	2	0	2	2	0	1	2	0	2	1	1	0	2	2	2	2	1	0	1	2	2	2	2	2	0	2	0	2	1	1	0	0	2	2	2	2	0	2	2	2	1	0	0	0	1	0	0	0	2	2	2	2	2	2	2	0	2	1	2	2	2	2	0	2	2	0	0	1	2	2	2	2	2	2	0	0	1	0	2	1	1	0	0	1	2	0	2	2	2	2	2	2	2	0	2	2	1	0	2	0	0	0	1	1	0	2	2	0	0	0	0	2	2	2	1	1	2	0	0	0	0	2	2	0	0
3L	3350419	3372029	0	2	2	2	1	0	1	2	2	2	2	2	2	1	2	0	2	0	0	2	0	2	2	2	1	0	0	0	2	2	0	0	0	0	1	0	2	0	0	2	0	2	2	2	2	0	2	2	0	2	2	2	0	2	0	0	0	2	2	2	1	0	0	0	1	2	1	2	2	1	0	0	0	0	0	0	0	0	0	1	2	0	2	2	2	0	1	2	0	0	2	1	2	2	2	2	0	2	2	2	2	0	1	0	2	0	1	2	1	2	0	1	0	2	0	0	2	1	1	2	1	1	2	2	2	0	2	1	2	2	1	2	2	2	0	2	1	0	0	1	0	2	1	0	0	0	2	0	1	0	2	2	0	0	2	2	2	2	2	2	2	0	2	2	1	1	0	2	2	2	2	2	2	2	0	2	2	0	1	2	0	2	1	1	0	2	2	2	2	1	0	1	2	2	2	2	2	0	2	0	2	1	1	0	0	2	2	2	2	0	2	2	2	1	0	0	0	1	0	0	0	2	2	2	2	2	2	2	0	2	1	2	2	2	2	0	1	1	0	0	1	2	2	2	2	2	2	0	0	1	0	2	1	1	0	0	1	2	0	2	2	2	2	1	2	2	0	2	2	1	0	2	0	0	0	1	1	0	2	2	0	0	0	0	2	2	2	1	1	2	0	0	0	0	2	2	0	0
3L	3372030	3387531	0	2	2	2	1	0	1	2	2	2	2	2	2	1	2	0	2	0	0	2	0	2	2	2	1	0	0	0	2	2	0	0	0	0	1	0	2	0	0	2	0	2	2	2	2	0	2	2	0	2	2	2	0	2	0	0	0	2	2	2	1	0	0	0	1	2	1	2	2	1	0	0	0	0	0	0	0	0	0	1	2	0	2	2	2	0	1	2	0	0	2	1	2	2	1	2	0	2	2	2	2	0	1	0	2	0	1	2	1	2	0	1	0	2	0	0	2	1	1	2	1	1	2	2	2	0	2	1	2	2	1	1	2	1	0	2	1	0	0	1	0	2	1	0	0	0	2	0	1	0	2	2	0	0	2	2	2	2	2	2	2	0	2	2	1	1	0	2	2	2	2	2	2	2	0	2	2	0	1	2	0	2	1	1	0	2	2	2	2	1	0	1	2	2	2	2	2	0	2	0	2	1	1	0	0	2	2	2	2	0	2	1	2	1	0	0	0	1	0	0	0	2	2	2	2	2	2	2	0	2	1	2	2	2	2	0	1	1	0	0	1	2	2	2	2	2	2	0	0	1	0	2	1	1	0	0	1	2	0	2	2	2	1	1	2	2	0	2	2	1	0	2	0	0	0	1	1	0	2	2	0	0	0	0	2	2	2	1	1	2	0	0	0	0	2	2	0	0
3L	3387532	3405339	0	2	2	2	1	0	1	2	2	2	2	2	2	1	2	0	2	0	0	2	2	-999	1	2	1	0	0	0	2	2	0	0	0	0	1	0	2	0	0	2	0	2	2	2	2	0	2	2	0	2	2	2	0	2	0	0	0	2	2	2	1	0	0	0	1	2	1	2	2	1	0	0	0	0	0	0	0	0	0	1	2	0	2	2	2	0	1	2	0	0	2	1	2	2	1	2	0	2	2	2	2	0	1	0	2	0	1	2	1	2	0	1	0	2	0	0	2	1	1	2	1	1	2	2	2	0	2	1	2	2	1	1	2	1	0	2	1	0	0	1	0	2	1	0	0	0	2	0	1	0	2	2	0	0	2	2	2	2	2	2	2	0	2	2	1	2	0	2	2	2	2	2	2	2	0	2	2	0	1	2	0	2	1	1	0	2	2	2	2	1	0	1	2	2	2	2	2	0	2	0	2	1	1	0	0	2	2	2	2	0	2	1	2	1	0	0	0	1	0	0	1	2	2	2	2	2	2	2	0	2	2	2	2	2	2	0	1	1	0	0	1	2	2	2	2	2	2	0	0	1	0	2	1	1	0	2	1	2	0	2	2	2	1	1	2	2	0	2	2	1	0	2	0	0	0	1	1	0	2	2	0	0	0	1	2	2	2	1	1	2	0	0	0	0	2	2	0	0
3L	3405340	3419902	0	2	2	2	1	0	1	2	2	2	2	2	2	1	2	0	2	0	0	2	2	2	1	2	1	0	0	0	2	2	0	0	0	0	1	0	2	0	0	2	0	2	2	2	2	0	2	2	0	2	2	2	0	2	0	0	0	2	2	2	1	0	0	0	1	2	1	2	2	1	0	0	0	0	0	0	0	0	0	1	2	0	2	2	2	0	1	2	0	0	2	1	2	2	1	2	0	2	2	2	2	0	0	0	2	0	1	2	1	2	0	1	0	2	0	0	2	1	1	2	1	1	2	2	2	0	2	1	2	2	1	1	2	1	0	2	1	0	0	1	0	2	1	0	0	0	2	0	1	0	2	2	0	0	2	2	2	2	2	2	2	0	2	2	1	2	0	2	2	2	2	2	2	2	0	2	2	0	1	2	0	2	1	1	0	2	2	2	2	1	0	1	2	2	2	2	2	0	2	0	2	1	1	0	0	2	2	2	2	0	2	1	2	1	0	0	0	1	0	0	1	2	2	2	2	2	2	2	0	2	2	2	2	2	2	0	1	1	0	0	1	2	2	2	2	2	2	0	0	1	0	2	1	1	0	2	1	2	0	2	2	2	1	1	2	2	0	2	2	1	0	2	0	0	0	1	1	0	2	2	0	0	0	1	2	2	2	1	1	2	0	0	0	0	2	2	0	0
3L	3419903	3434059	0	2	2	2	1	0	1	2	2	2	2	2	2	1	2	0	2	0	0	2	2	2	1	2	1	0	0	0	2	2	0	0	0	0	1	0	2	0	0	2	0	2	2	2	2	0	2	2	0	2	2	2	0	2	0	0	0	2	2	2	1	0	0	0	1	2	1	2	2	1	0	0	0	0	0	0	0	0	0	1	2	0	2	2	2	0	1	2	0	0	2	1	2	2	1	2	0	2	2	2	2	0	0	0	2	0	1	2	1	2	0	1	0	2	0	0	2	1	1	2	1	1	2	2	2	0	2	1	2	2	1	1	2	1	0	2	0	0	0	1	0	2	1	0	0	0	2	0	1	0	2	2	0	0	2	2	2	2	2	2	2	0	2	2	1	2	0	2	2	2	2	2	2	2	0	2	2	0	1	2	0	2	1	1	0	2	2	2	2	1	0	1	2	2	2	2	2	0	2	0	2	1	1	0	0	2	2	2	2	0	2	1	2	1	0	0	0	1	0	0	1	2	2	2	2	2	2	2	0	2	2	2	2	2	2	0	1	1	0	0	1	2	2	2	2	2	2	0	0	1	0	2	1	1	0	2	1	2	0	2	2	2	1	1	2	2	0	2	2	1	0	2	0	0	0	1	1	0	2	2	0	0	0	1	2	2	2	1	1	2	0	0	0	0	2	2	0	0
3L	3434060	3449141	0	2	2	2	1	0	1	2	-999	2	2	2	2	1	2	0	2	0	0	2	2	2	1	2	1	0	0	0	2	2	0	0	0	0	1	0	2	0	0	2	0	2	2	2	2	0	2	2	0	2	2	2	0	2	0	0	0	2	2	2	1	0	0	0	1	2	1	2	2	1	0	0	0	0	0	0	0	0	0	1	2	0	2	2	2	0	1	2	0	0	2	1	2	2	1	2	0	2	2	2	2	0	0	0	2	0	1	2	1	2	0	1	0	2	0	0	2	1	1	2	1	1	2	2	2	0	2	1	2	2	1	2	2	1	0	2	0	0	0	1	0	2	1	0	0	0	2	0	1	0	2	2	0	0	2	2	2	2	2	2	2	0	2	2	1	2	0	2	2	2	2	2	2	2	0	2	2	0	1	2	0	2	1	1	0	2	2	2	2	1	0	1	2	2	2	2	2	0	2	0	2	1	1	0	0	2	2	2	2	0	2	1	2	1	0	0	0	1	0	0	1	2	2	2	2	2	2	2	0	2	2	2	2	2	2	0	1	1	0	0	1	2	2	2	2	2	2	0	0	1	0	2	1	1	0	2	1	2	0	2	2	2	1	1	2	2	0	2	2	2	0	2	0	0	0	1	1	0	2	2	0	0	0	2	2	2	2	1	1	2	0	0	0	0	2	2	0	0
3L	3449142	3468403	0	2	2	2	1	0	1	2	2	2	2	2	2	1	2	0	2	0	0	2	2	-999	1	2	1	0	0	0	2	2	0	0	0	0	1	0	2	0	0	2	0	2	2	2	2	0	2	2	1	2	2	2	0	2	0	0	0	2	2	2	1	0	0	0	1	2	2	2	2	1	0	0	0	0	0	0	0	0	0	1	2	0	2	2	2	0	1	2	0	0	2	1	2	2	1	2	0	2	2	2	2	0	0	0	2	0	1	2	1	2	0	2	0	2	0	0	2	1	1	2	1	1	2	2	2	0	2	1	2	2	1	2	2	1	0	2	0	0	0	1	0	2	1	0	0	0	2	0	1	0	2	2	0	0	2	2	2	2	2	2	2	0	2	2	1	2	0	2	2	2	2	2	2	2	0	2	2	0	1	2	0	2	1	1	0	2	2	2	2	1	0	1	2	2	2	2	2	0	2	0	2	1	1	0	0	2	2	2	2	0	2	1	2	1	0	0	0	1	0	0	1	2	2	2	2	2	2	2	0	2	2	2	2	2	2	0	1	1	0	0	1	2	2	2	2	2	2	0	0	1	0	2	1	1	0	2	1	2	0	2	2	2	2	1	2	2	0	2	2	2	0	2	0	0	0	1	1	0	2	2	0	0	0	2	2	2	2	1	1	2	0	0	0	0	2	2	0	0
3L	3468404	3484498	0	2	2	2	1	0	1	2	2	2	2	2	2	1	2	0	2	0	1	2	2	2	1	2	1	0	0	0	2	2	0	0	0	0	1	0	2	0	0	2	0	2	2	2	2	0	2	2	1	2	2	2	0	2	0	0	0	2	2	2	1	0	0	0	1	2	2	2	2	1	0	0	0	0	0	0	0	0	0	1	2	0	2	2	2	0	1	2	0	0	2	1	2	2	1	2	0	2	2	2	2	0	0	0	2	0	1	2	1	2	0	2	0	2	0	0	2	1	2	2	1	1	2	2	2	0	2	1	2	2	1	2	2	2	0	2	0	0	0	1	0	2	1	0	0	0	2	0	1	0	2	2	0	0	2	2	2	2	2	2	2	0	2	2	1	2	0	2	2	2	2	2	2	2	0	2	2	0	1	2	0	2	1	1	0	2	2	2	2	1	0	1	2	2	2	2	2	0	2	0	2	1	1	0	0	2	2	2	2	0	2	1	2	1	0	0	0	1	0	0	1	2	2	2	2	2	2	2	0	2	2	2	2	2	2	0	2	1	0	0	1	2	2	2	2	2	2	0	0	1	0	2	1	1	0	2	1	2	0	2	2	2	2	2	2	2	0	2	2	2	0	2	0	0	0	1	1	0	2	2	0	0	0	2	2	2	2	1	1	2	0	0	0	0	2	2	0	0
3L	3484499	3499038	0	2	2	2	1	0	1	2	2	2	2	2	2	1	2	0	2	0	1	2	2	2	1	2	1	0	0	0	2	2	0	0	0	0	1	0	2	0	0	2	0	2	2	2	2	0	2	2	1	2	2	2	0	2	0	0	0	2	2	2	1	0	0	0	1	2	2	2	2	1	0	0	0	0	0	0	0	0	0	1	2	0	2	2	2	0	1	2	0	0	2	1	2	2	1	2	0	2	2	2	2	0	0	0	2	0	1	2	1	2	0	2	0	2	0	0	2	1	1	2	1	1	2	2	2	0	2	1	2	2	1	2	2	1	0	2	0	0	0	1	0	2	1	0	0	0	2	0	1	0	2	2	0	0	2	2	2	2	2	2	2	0	2	2	1	2	0	2	2	2	2	2	2	2	0	2	2	0	1	2	0	2	1	1	0	2	2	2	2	1	0	1	2	2	2	2	2	0	2	0	2	1	1	1	0	2	2	2	2	0	2	1	2	1	0	0	0	1	0	0	1	2	2	2	2	2	2	2	0	2	2	2	2	2	2	0	2	1	0	0	1	2	2	2	2	2	2	0	0	1	0	2	1	1	0	2	1	2	0	2	2	2	2	2	2	2	0	2	2	2	0	2	0	0	0	1	1	0	2	2	0	0	0	2	2	2	2	1	1	2	0	0	0	0	2	2	0	1
3L	3499039	3512866	0	2	2	2	1	0	1	2	2	2	2	2	2	1	2	0	2	0	1	2	2	2	1	2	1	0	0	0	2	2	0	0	0	0	1	0	2	0	0	2	0	2	2	2	2	0	2	2	1	2	2	2	0	2	0	0	0	2	2	2	1	0	0	0	1	2	2	2	2	1	0	0	0	0	0	0	0	0	0	1	2	0	2	2	2	0	1	2	0	0	2	1	2	2	1	2	0	2	2	2	2	0	0	0	2	0	1	2	1	2	0	2	0	2	0	0	2	1	1	2	1	1	2	2	2	0	2	1	2	2	1	2	2	1	0	2	0	0	0	1	0	2	1	0	0	0	2	0	1	0	2	2	0	0	2	2	2	2	2	2	2	0	2	2	1	2	0	2	2	2	2	2	2	2	0	2	2	0	1	2	0	2	1	1	0	2	2	2	2	1	0	1	2	2	2	2	2	0	2	0	2	1	1	1	0	2	2	2	2	0	2	1	2	1	0	0	0	1	0	0	1	2	2	2	2	2	2	2	0	2	2	2	2	2	2	0	2	1	0	0	1	2	2	2	2	2	2	0	0	1	0	2	1	1	0	2	1	2	0	2	2	2	2	2	2	2	0	2	2	2	0	2	0	0	0	1	1	0	2	2	0	0	0	2	2	2	2	1	1	2	0	0	0	0	2	2	0	1
3L	3512867	3525361	0	2	2	2	1	0	1	2	-999	2	2	2	2	1	2	0	2	0	1	2	2	2	1	2	1	0	0	0	2	2	0	0	0	0	1	0	2	0	0	2	0	2	2	2	2	0	2	2	1	2	2	2	0	2	0	0	0	2	2	2	1	0	0	0	1	2	2	2	2	1	0	0	0	0	0	0	0	0	0	1	2	0	2	2	2	0	1	2	0	0	2	1	2	2	1	2	0	2	2	2	2	0	0	0	2	0	1	2	1	2	0	2	0	2	0	0	2	1	1	2	1	1	2	2	2	0	2	1	2	2	1	2	2	1	0	2	0	0	0	1	0	2	1	0	0	0	2	0	1	0	2	2	0	0	2	2	2	2	2	2	2	0	2	2	1	2	0	2	2	2	2	2	2	2	0	2	2	0	1	2	0	2	1	1	0	2	2	2	2	1	0	1	2	2	2	2	2	0	2	0	2	1	1	1	0	2	2	2	2	0	2	1	2	1	0	0	0	1	0	0	1	2	2	2	2	2	2	2	0	2	2	2	2	2	2	0	2	1	0	0	1	2	2	2	2	2	2	0	0	1	0	2	1	1	0	2	1	2	0	2	2	2	2	2	2	2	0	2	2	2	0	2	0	0	0	1	1	0	2	2	0	0	0	2	2	2	2	1	1	2	0	0	0	0	2	2	0	1
3L	3525362	3536685	1	2	2	2	1	0	1	2	-999	2	2	2	2	1	2	0	2	0	1	2	2	2	1	2	1	0	0	0	2	2	0	0	0	0	1	0	2	0	0	2	0	2	2	2	2	0	2	2	1	2	2	2	0	2	0	0	0	2	2	2	1	0	0	0	1	2	2	2	2	1	0	0	0	0	1	0	0	0	0	1	2	0	2	2	2	0	1	2	0	0	2	1	2	2	1	2	0	2	2	2	2	0	0	0	2	0	1	2	1	2	0	2	0	2	0	0	2	1	1	2	1	1	2	2	2	0	2	1	2	2	1	2	2	1	0	2	0	0	0	1	0	2	1	0	0	0	2	0	1	0	2	2	0	0	2	2	2	2	2	2	2	0	2	2	1	2	0	2	2	2	2	2	2	2	0	2	2	0	1	2	0	2	1	1	0	2	2	2	2	1	0	1	2	2	2	2	2	0	2	0	2	1	1	1	0	2	2	2	2	0	2	1	2	1	0	0	0	1	0	0	1	2	2	2	2	2	2	2	0	2	2	2	2	2	2	0	2	1	0	0	1	2	2	2	2	2	2	0	0	1	0	2	1	1	0	2	1	2	0	2	2	2	2	2	2	2	0	2	2	2	0	2	0	0	0	1	1	0	2	2	0	0	0	2	2	2	2	1	1	2	0	0	0	0	2	2	0	2
3L	3536686	3548623	1	2	2	2	1	0	1	2	-999	2	2	2	2	1	2	0	2	0	1	2	2	2	1	2	1	0	0	0	2	2	0	0	0	0	1	0	2	0	0	2	0	2	2	2	2	0	2	2	1	2	2	2	0	2	0	0	0	2	2	2	1	0	0	0	1	2	2	2	2	1	0	0	0	0	-999	0	0	0	0	1	2	0	2	2	2	0	1	2	0	0	2	1	2	2	2	2	0	2	2	2	2	0	0	0	2	0	2	2	1	2	0	2	0	2	0	0	2	1	1	2	1	1	2	2	2	0	2	1	2	2	1	2	2	1	0	2	0	0	0	1	0	2	1	0	0	0	0	0	1	0	2	2	0	0	2	2	2	2	2	2	2	0	2	2	1	2	0	2	2	2	2	2	2	2	0	2	2	0	1	2	0	2	1	1	0	2	2	2	2	1	0	1	2	2	2	2	2	0	2	0	2	1	1	1	0	2	2	2	2	0	2	1	2	1	0	0	0	1	0	0	1	2	2	2	2	2	2	2	0	2	2	2	2	2	2	0	2	1	0	0	1	2	2	2	2	2	2	0	0	1	0	2	0	1	0	2	1	2	0	2	2	2	2	2	2	2	0	2	2	2	0	2	0	0	0	1	1	0	2	2	0	0	0	2	2	2	2	1	1	2	0	0	0	0	2	2	0	2
3L	3548624	3560311	1	2	2	2	1	0	1	2	-999	2	2	2	2	1	2	0	2	0	1	2	2	2	1	2	1	0	0	0	2	2	0	0	0	0	1	0	2	0	0	2	0	2	2	2	2	0	2	2	1	2	2	2	0	2	0	0	0	2	2	2	1	0	0	0	1	2	2	2	2	2	0	0	0	0	-999	0	0	0	0	1	2	0	2	2	2	0	1	2	0	0	2	1	2	2	2	2	0	2	2	2	2	0	0	0	2	0	2	2	1	2	0	2	0	2	0	0	2	1	1	2	1	1	2	2	2	0	2	1	2	2	1	2	2	2	0	2	0	0	0	1	0	2	1	0	0	0	0	0	1	0	2	2	0	0	2	2	2	2	2	2	2	0	2	2	1	2	0	2	2	2	2	2	2	2	0	2	2	0	1	2	0	2	1	1	0	2	2	2	2	1	0	1	2	2	2	2	2	0	2	0	2	1	1	1	0	2	2	2	2	0	2	1	2	1	0	0	0	1	0	0	1	2	2	2	2	2	2	2	0	2	2	2	2	2	2	0	2	1	0	0	1	2	2	2	2	2	2	0	0	1	0	2	0	1	0	2	1	2	0	2	2	2	2	2	2	2	0	2	2	2	0	2	0	0	0	1	1	0	2	2	0	0	0	2	2	2	2	1	1	2	0	0	0	0	2	2	0	2
3L	3560312	3572296	1	2	2	2	1	0	1	2	-999	2	2	2	2	1	2	0	2	0	1	2	2	-999	1	2	1	0	0	0	2	2	0	0	0	0	1	0	2	0	0	2	0	2	2	2	2	0	2	2	1	2	2	2	0	2	0	0	0	2	2	2	1	0	0	0	1	2	2	2	2	2	0	0	0	0	-999	0	0	0	0	1	2	0	2	2	2	0	1	2	0	0	2	1	2	2	2	2	0	2	2	2	2	0	0	0	2	0	2	2	1	2	0	2	0	2	0	0	2	1	1	2	1	1	2	2	2	0	2	1	2	2	1	2	2	2	0	2	0	0	0	1	0	2	1	0	0	0	0	0	1	0	2	-999	0	0	2	2	2	2	2	2	2	0	2	2	1	2	0	2	2	2	2	2	2	2	0	2	2	0	1	2	0	2	1	1	0	2	2	2	2	1	0	1	2	2	2	2	2	0	2	0	2	1	1	1	0	2	2	2	2	0	2	1	2	1	0	0	0	1	0	0	1	2	2	2	2	2	2	2	0	2	2	2	2	2	2	0	2	1	0	0	1	2	2	2	2	2	2	0	0	1	0	2	0	1	0	2	1	2	0	2	2	2	2	2	2	2	0	2	2	2	0	2	0	0	0	1	1	0	2	2	0	0	0	2	2	2	2	1	1	2	0	0	0	0	2	2	0	2
3L	3572297	3585587	1	2	2	2	1	0	1	2	2	2	2	2	2	1	2	0	2	0	1	2	2	-999	1	2	1	0	0	0	2	2	0	0	0	0	1	0	2	0	0	2	0	2	2	2	2	0	2	2	1	2	2	2	0	2	0	0	0	2	2	2	1	0	0	0	1	2	2	2	2	2	0	0	0	0	1	0	0	0	0	1	2	0	2	2	2	0	1	2	0	0	2	1	2	2	2	2	0	2	2	2	2	0	0	0	2	0	2	2	1	2	0	2	0	2	0	0	2	1	1	2	1	1	2	2	2	0	2	1	2	2	1	2	2	2	0	2	0	0	0	1	0	2	1	0	0	0	0	0	1	0	2	-999	0	0	2	2	2	2	2	2	2	0	2	2	1	2	0	2	2	2	2	2	2	2	0	2	2	1	1	2	0	2	1	1	0	2	2	2	2	1	0	1	2	2	2	2	2	0	2	0	2	1	1	1	0	2	2	2	2	0	2	1	2	1	0	0	0	1	0	0	1	2	2	2	2	2	2	2	0	2	2	2	2	2	2	0	2	1	0	0	1	2	2	2	2	2	2	0	0	1	0	2	0	1	0	2	1	2	0	2	2	2	2	2	2	2	0	2	2	2	0	2	0	0	0	1	1	0	2	2	0	0	0	2	2	2	2	1	1	2	0	0	0	0	2	2	0	2
3L	3585588	3596986	1	2	2	2	1	0	1	2	2	2	2	2	2	1	2	0	2	0	1	2	2	2	1	2	1	0	0	0	2	2	0	0	0	0	1	0	2	0	0	2	0	2	2	2	2	0	2	2	1	2	2	2	0	2	0	0	0	2	2	2	1	0	0	0	2	2	2	2	2	2	0	0	0	0	-999	0	0	0	0	1	2	0	2	2	2	0	1	2	0	0	2	1	2	2	2	2	0	2	2	2	2	0	0	0	2	0	2	2	1	2	0	2	0	2	0	0	2	1	1	2	1	1	2	2	2	0	2	1	2	2	1	2	2	2	0	2	0	0	0	1	0	2	1	0	0	0	0	0	1	0	2	2	0	0	2	2	2	2	2	2	2	0	2	2	1	2	0	2	2	2	2	2	2	2	0	2	2	1	1	2	0	2	1	1	0	2	2	2	2	1	0	1	2	2	2	2	2	0	2	0	2	1	1	1	0	2	2	2	2	0	2	1	2	1	0	0	0	1	0	0	2	2	2	2	2	2	2	2	0	2	2	2	2	2	2	0	2	1	0	0	1	2	2	2	2	2	2	0	0	1	0	2	0	1	0	2	1	2	0	2	2	2	2	2	2	2	0	2	2	2	0	2	0	0	0	1	1	0	2	2	0	0	0	2	2	2	2	1	1	2	0	0	0	0	2	2	0	2
3L	3596987	3617069	1	2	2	2	1	0	1	2	2	2	2	2	2	1	2	0	2	0	1	2	2	2	1	2	1	0	0	0	2	2	0	0	0	0	1	0	2	0	0	2	0	2	2	2	2	0	2	2	1	2	2	2	0	2	0	0	0	2	2	2	1	0	0	0	2	2	2	2	2	2	0	0	0	0	1	0	0	0	0	1	2	0	2	2	2	0	1	2	0	0	2	1	2	2	2	2	0	2	2	2	2	0	0	0	2	0	2	2	1	2	0	2	0	2	0	0	2	1	1	2	1	1	2	2	2	0	2	1	2	2	1	2	2	2	0	2	0	0	0	1	0	2	1	0	0	0	0	0	1	0	2	2	0	0	2	2	2	2	2	2	2	0	2	2	1	2	0	2	2	2	2	2	2	2	0	2	2	1	1	2	0	2	1	1	0	2	2	2	2	1	0	1	2	2	2	2	2	0	2	0	2	1	1	1	0	2	2	2	2	0	2	1	2	1	0	0	0	1	0	0	2	2	2	2	2	2	2	2	0	2	2	2	2	2	2	0	2	1	0	0	1	2	2	2	2	2	2	0	0	1	0	2	0	1	0	2	1	2	0	2	2	2	2	2	2	2	0	2	2	2	0	2	0	0	0	1	1	0	2	2	0	0	0	2	2	2	2	1	1	2	0	0	0	0	2	2	0	2
3L	3617070	3631537	1	2	2	2	1	0	1	2	2	2	2	2	2	1	2	0	2	0	1	2	2	2	1	2	1	0	0	0	2	2	0	0	0	0	1	0	2	0	0	2	0	2	2	2	2	0	2	2	1	2	2	2	0	2	0	0	0	2	2	2	1	0	0	0	2	2	2	2	2	2	0	0	0	0	1	0	0	0	0	1	2	0	2	2	2	0	1	2	0	0	2	1	2	2	2	2	0	2	2	2	2	0	0	0	2	0	2	2	1	2	0	2	0	2	0	0	2	1	2	2	1	1	2	2	2	0	2	1	2	2	1	2	2	2	0	2	0	0	0	1	0	2	1	0	0	0	0	0	1	0	2	2	0	0	2	2	2	2	2	2	2	0	2	2	1	2	0	2	2	2	2	2	2	2	0	2	2	1	1	2	0	2	1	1	0	2	2	2	2	1	0	1	2	2	2	2	2	0	2	0	2	1	1	1	0	2	2	2	2	0	2	1	2	1	0	0	0	1	0	0	2	2	2	2	2	2	2	2	0	2	2	2	2	2	2	0	2	1	0	0	1	2	2	2	2	2	2	0	0	1	0	2	0	1	0	2	1	2	0	2	2	2	2	2	2	2	0	2	2	2	0	2	0	0	0	1	1	0	2	2	0	0	0	2	2	2	2	1	1	2	0	0	0	0	2	2	0	2
3L	3631538	3649286	1	2	2	2	1	0	1	2	2	2	2	2	2	1	2	0	2	0	1	2	2	2	1	2	1	0	0	0	2	2	0	0	0	0	1	0	2	0	0	2	0	2	2	2	2	0	2	2	1	2	2	2	0	2	0	0	0	2	2	2	1	0	0	0	2	2	2	2	2	2	0	0	0	0	1	0	0	0	0	1	2	0	2	2	2	0	1	2	0	0	2	1	2	2	2	2	0	2	2	2	2	0	0	0	2	0	2	2	1	2	0	2	0	2	0	0	2	1	2	2	1	1	2	2	2	0	2	1	2	2	1	2	2	2	0	2	0	0	0	1	0	2	1	0	0	0	0	0	1	0	2	2	0	0	2	2	2	2	2	2	2	0	2	2	1	2	0	2	2	2	2	2	2	2	0	2	2	1	1	2	0	2	1	1	0	2	2	2	2	1	0	1	2	2	2	2	2	0	2	0	2	1	1	1	0	2	2	2	2	0	2	1	2	1	0	0	0	1	0	0	2	2	2	2	2	2	2	2	0	2	2	2	2	2	2	0	2	1	0	0	1	2	2	2	2	2	2	0	0	1	0	2	0	1	0	2	1	2	0	2	2	2	2	2	2	2	0	2	2	2	0	2	0	0	0	1	1	0	2	2	0	0	0	2	2	2	2	1	1	2	0	0	0	0	2	2	0	2
3L	3649287	3667881	1	2	2	2	1	0	1	2	2	2	2	2	2	1	2	0	2	0	1	2	2	-999	1	2	1	0	0	0	2	2	0	0	0	0	1	0	2	0	0	2	0	2	2	2	2	0	2	2	1	2	2	2	0	2	0	0	0	2	2	2	1	0	0	0	2	2	2	2	2	2	0	0	0	0	1	0	0	0	0	1	2	0	2	2	2	0	1	2	0	0	2	1	2	2	2	2	0	2	2	2	2	0	0	0	2	0	2	2	1	2	0	2	0	2	0	0	2	1	2	2	1	1	2	2	2	0	2	1	2	2	1	2	2	2	0	2	1	0	0	1	0	2	1	0	0	0	0	0	1	0	2	2	0	0	2	2	2	2	2	2	2	0	2	2	1	2	0	2	2	2	2	2	2	2	0	2	2	1	1	2	0	2	1	1	0	2	2	2	2	1	0	1	2	2	2	2	2	0	2	0	2	1	1	1	0	2	2	2	2	0	2	1	2	1	0	0	0	1	0	0	2	2	2	2	2	2	2	2	0	2	2	2	2	2	2	0	2	1	0	0	1	2	2	2	2	2	2	0	0	1	0	2	0	1	0	2	1	2	0	2	2	2	2	2	2	2	0	2	2	2	0	2	0	0	0	1	1	0	2	2	0	0	0	2	2	2	2	1	1	2	0	0	0	0	2	2	0	2
3L	3667882	3683297	1	2	2	2	1	0	1	2	2	2	2	2	2	1	2	0	2	0	1	2	2	2	1	2	1	0	0	0	2	2	0	0	0	0	1	0	2	0	0	2	0	2	2	2	2	0	2	2	1	2	2	2	0	2	0	0	0	2	2	2	1	0	0	0	2	2	2	2	2	2	0	0	0	0	1	0	0	0	0	1	2	0	2	2	2	0	1	2	0	0	2	1	2	2	2	2	0	2	2	2	2	0	0	0	2	0	2	2	1	2	0	2	0	2	0	0	2	1	2	2	1	1	2	2	2	0	2	1	2	2	1	2	2	2	0	2	1	0	0	1	0	2	1	0	0	0	0	0	2	0	2	-999	0	0	2	2	2	2	2	2	2	0	2	2	1	2	0	2	2	2	2	2	2	2	0	2	2	1	1	2	0	2	1	1	0	2	2	2	2	1	0	1	2	2	2	2	2	0	2	0	2	1	1	1	0	2	2	2	2	0	2	1	2	1	0	0	0	1	0	0	2	2	2	2	2	2	2	2	0	2	2	2	2	2	2	0	2	1	0	0	1	2	2	2	2	2	2	0	0	1	2	2	0	1	0	2	1	2	0	2	2	2	2	2	2	2	0	2	2	2	0	2	0	0	0	1	1	0	2	2	0	0	0	2	2	2	2	1	1	2	0	0	0	0	2	2	0	2
3L	3683298	3698715	1	2	2	2	1	0	1	2	2	2	2	2	2	1	2	0	2	0	0	2	2	2	1	2	1	0	0	0	2	2	0	0	0	0	1	0	2	0	0	2	0	2	2	2	2	0	2	2	1	2	2	2	0	2	0	0	0	2	2	2	1	0	2	0	2	2	2	2	2	2	0	0	0	0	-999	0	0	0	0	1	2	0	2	2	2	0	1	2	0	0	2	1	2	2	2	2	0	2	2	2	2	0	0	0	2	0	2	2	1	2	0	2	0	2	0	0	2	1	2	2	1	1	2	2	2	0	2	1	2	2	1	2	2	2	0	2	1	0	0	1	0	2	1	0	0	0	0	0	2	0	2	2	0	0	2	2	2	2	2	2	2	0	2	2	1	2	0	2	2	2	2	2	2	2	0	2	2	1	1	2	0	2	1	1	0	2	2	2	2	1	0	1	2	2	2	2	2	0	2	0	2	1	1	1	0	2	2	2	2	0	2	1	2	1	0	0	0	1	0	0	2	2	2	2	2	2	2	2	0	2	2	2	2	2	2	0	2	1	0	0	1	2	2	2	2	2	2	0	0	1	2	2	0	1	0	2	1	2	0	2	2	2	2	2	2	2	0	2	2	2	0	2	0	0	0	1	1	0	2	2	0	0	0	2	2	2	2	1	1	2	0	0	0	0	2	2	0	2
3L	3698716	3714676	1	2	2	2	1	0	1	2	-999	2	2	2	2	1	2	0	2	0	0	2	2	2	1	2	1	0	0	0	2	2	0	0	0	0	1	0	2	0	0	2	0	2	2	2	2	0	2	2	1	2	2	2	0	2	0	0	0	2	2	2	1	0	2	0	1	2	2	2	2	2	0	0	0	0	-999	0	0	0	0	1	2	0	2	2	2	0	1	2	0	0	2	1	2	2	2	2	0	2	2	2	2	0	0	0	2	0	2	2	1	2	0	2	0	2	0	0	2	1	2	2	1	1	2	2	2	0	2	1	2	2	1	2	2	2	0	2	1	0	0	1	0	2	1	0	0	0	0	0	2	0	2	2	0	0	2	2	2	2	2	2	2	0	2	2	1	2	0	2	2	2	2	2	2	2	0	2	2	1	1	2	0	2	1	1	0	2	2	2	2	1	0	1	2	2	2	2	2	0	2	0	2	1	1	1	0	2	2	2	2	0	2	1	2	1	0	0	0	1	0	0	1	2	2	2	2	2	2	2	0	2	2	2	2	2	2	0	2	1	0	0	1	2	2	2	2	2	2	0	0	1	2	2	0	1	0	2	1	2	0	2	2	2	2	2	2	2	0	2	2	2	0	2	0	0	0	1	1	0	2	2	0	0	0	2	2	2	2	1	1	2	0	0	0	0	2	2	0	2
3L	3714677	3729496	1	2	2	2	1	0	1	2	2	2	2	2	2	1	2	0	2	0	0	2	2	2	1	2	1	0	0	0	2	2	0	0	0	0	1	0	2	0	0	2	0	1	2	2	2	0	2	2	1	2	2	2	0	2	0	0	0	2	2	2	1	0	2	0	1	2	1	2	2	2	0	0	0	0	1	0	0	0	0	1	2	0	2	2	2	0	1	2	0	0	2	1	2	2	2	2	0	2	2	2	2	0	0	0	2	0	1	2	1	2	0	2	0	2	0	0	2	1	1	2	1	1	2	2	2	0	2	1	2	2	1	1	2	2	0	2	1	0	0	1	0	2	1	0	0	0	0	0	1	0	2	2	0	0	2	2	2	2	2	2	2	0	2	2	1	2	0	2	2	2	2	2	2	2	0	2	2	1	1	2	0	2	1	1	0	2	2	2	2	1	0	1	2	2	2	2	2	0	2	0	2	1	1	1	0	2	2	2	2	0	2	1	2	1	0	0	0	1	0	0	1	2	2	2	2	2	2	2	0	2	2	2	2	2	2	0	2	1	0	0	1	2	2	2	2	2	2	0	0	1	2	2	0	1	0	2	1	2	0	2	2	2	2	2	2	2	0	2	2	2	0	2	0	0	0	1	1	0	2	2	0	0	0	1	2	2	2	1	1	2	0	0	0	0	2	2	0	2
3L	3729497	3743581	1	2	2	2	1	0	1	2	2	2	2	2	2	1	2	0	2	0	0	2	2	2	1	2	1	0	0	0	2	2	0	0	0	0	1	0	2	0	0	2	0	1	2	2	2	0	2	2	1	2	2	2	0	2	0	0	0	2	2	2	1	0	2	0	1	2	1	2	2	2	0	0	0	0	2	0	0	0	0	1	2	0	2	2	2	0	1	2	0	0	2	1	2	2	2	2	0	2	2	2	2	0	0	0	2	0	1	2	1	2	0	2	0	2	0	0	2	1	1	2	1	1	2	2	2	0	2	1	2	2	1	1	2	2	0	2	1	0	0	1	0	2	1	0	0	0	0	0	1	0	2	2	0	0	2	2	2	2	2	2	2	0	2	2	1	2	0	2	2	2	2	2	2	2	0	2	2	1	1	2	0	2	1	1	0	2	2	2	2	1	0	1	2	2	2	2	2	0	2	0	2	1	1	1	0	2	2	2	2	0	2	1	2	1	0	0	0	1	0	1	1	2	2	2	2	2	2	2	0	2	2	2	2	2	2	0	2	1	0	0	1	2	2	2	2	2	2	0	0	1	2	2	0	1	0	2	1	2	0	2	2	2	2	2	2	2	0	2	2	2	0	2	0	0	0	1	1	0	2	2	0	0	0	1	2	2	2	1	1	2	0	0	0	0	2	2	0	2
3L	3743582	3755114	1	2	2	2	1	0	1	2	2	2	2	2	2	1	2	0	2	0	0	2	2	2	1	2	1	0	0	0	2	2	0	0	0	0	1	0	2	0	0	2	0	1	2	2	2	0	2	2	1	2	2	2	0	2	0	0	0	2	2	2	1	0	2	0	1	2	1	2	2	2	0	0	0	0	2	0	0	0	0	1	2	0	2	2	2	0	1	2	0	0	2	1	2	2	1	2	0	2	2	2	2	0	0	0	2	0	1	2	1	2	0	2	0	2	0	0	2	1	1	2	1	1	2	2	2	0	2	1	2	2	1	1	2	2	0	2	1	0	0	1	0	2	1	0	0	0	0	0	1	0	2	2	0	0	2	2	2	2	2	2	2	0	2	2	1	2	0	2	2	2	2	2	2	2	0	2	2	1	1	2	0	2	1	1	0	2	2	2	2	1	0	1	2	2	2	2	2	0	2	0	2	1	1	1	0	2	2	2	2	0	2	1	2	1	0	0	0	1	0	1	1	2	2	2	2	2	2	2	0	2	2	2	2	2	2	0	2	1	0	0	1	2	2	2	2	2	2	0	0	1	2	2	0	1	0	2	1	2	0	2	2	2	2	2	2	2	0	2	2	2	0	2	0	0	0	1	1	0	2	2	0	0	0	1	2	2	2	1	1	2	0	0	0	0	2	2	0	2
3L	3755115	3765337	1	2	2	2	1	0	1	2	2	2	2	2	2	1	2	0	2	0	0	2	2	2	1	2	1	0	0	0	2	2	0	0	0	0	1	0	2	0	0	2	0	1	2	2	2	0	2	2	1	2	2	2	0	2	0	0	0	2	2	2	1	0	2	0	1	2	1	2	2	2	0	0	0	0	-999	0	0	0	0	1	2	0	2	2	2	0	1	2	0	0	2	1	2	2	1	2	0	2	2	2	2	0	0	0	2	0	1	2	1	2	0	2	0	2	0	0	2	1	1	2	1	1	2	2	2	0	2	1	2	2	1	2	2	2	0	2	1	0	0	1	0	2	1	0	0	0	0	0	1	0	2	2	0	0	2	2	2	2	2	2	2	0	2	2	1	2	0	2	2	2	2	2	2	2	0	2	2	1	1	2	0	2	1	1	0	2	2	2	2	1	0	1	2	2	2	2	2	0	2	0	2	1	1	1	0	2	2	2	2	0	2	1	2	1	0	0	0	1	0	1	1	2	2	2	2	2	2	2	0	2	2	2	2	2	2	0	2	1	0	0	1	2	2	2	2	2	2	0	0	1	2	2	0	1	0	2	1	2	0	2	2	2	2	2	2	2	0	2	2	2	0	2	0	0	0	1	1	0	2	2	0	0	0	1	2	2	2	1	1	2	0	0	0	0	2	2	0	2
3L	3765338	3775746	1	2	2	2	1	0	1	2	2	2	2	2	2	1	2	0	2	0	0	2	2	2	1	2	1	0	0	0	2	2	0	0	0	0	1	0	2	0	0	2	0	1	2	2	2	0	2	2	1	2	2	2	0	2	0	0	0	2	2	2	1	0	2	0	1	2	1	2	2	2	0	0	0	0	2	0	0	0	0	1	2	0	2	2	2	0	1	2	0	0	2	1	2	2	1	2	0	2	2	2	2	0	0	0	2	0	1	2	1	2	0	2	0	2	0	0	2	1	1	2	1	1	2	2	2	0	2	1	2	2	1	2	2	2	0	2	1	0	0	1	0	2	1	0	0	0	0	0	1	0	2	2	0	0	2	2	2	2	2	2	2	0	2	2	1	2	0	2	2	2	2	2	2	2	0	2	2	1	1	2	0	2	1	1	0	2	2	2	2	1	0	1	2	2	2	2	2	0	2	0	2	1	1	1	0	2	2	2	2	0	2	1	2	1	0	0	0	1	0	1	1	2	2	2	2	2	2	2	0	2	2	2	2	2	2	0	2	1	0	0	1	2	2	2	2	2	2	0	0	1	2	2	0	1	0	2	1	2	0	2	2	2	2	2	2	2	0	2	2	2	0	2	0	0	0	1	2	0	2	2	0	0	0	1	2	2	2	1	1	2	0	0	0	0	2	2	0	2
3L	3775747	3785879	1	2	2	2	1	0	1	2	2	2	2	2	2	1	2	0	2	0	0	2	2	2	1	2	1	0	0	0	2	2	0	0	0	0	1	0	2	0	0	2	0	1	2	2	2	0	2	2	1	2	2	2	0	2	0	0	0	2	2	2	1	0	2	0	1	2	1	2	2	2	0	0	0	0	1	0	0	0	0	1	2	0	2	2	2	0	1	2	0	0	2	1	2	2	1	2	0	2	2	2	2	0	0	0	2	0	1	2	1	2	0	2	0	2	0	0	2	1	1	2	1	1	2	2	2	0	2	1	2	2	1	2	2	2	0	2	1	0	0	1	0	2	1	0	0	0	0	0	1	0	2	2	0	0	2	2	2	2	2	2	2	0	2	2	1	2	0	2	2	2	2	2	2	2	0	2	2	1	1	2	0	2	1	1	0	2	2	2	2	1	0	1	2	2	2	2	2	0	2	0	2	1	1	1	0	2	2	2	2	0	2	1	2	1	0	0	0	1	0	1	1	2	2	2	2	2	2	2	0	2	2	2	2	2	2	0	2	1	0	0	1	2	2	2	2	2	2	0	0	1	2	2	0	1	0	2	1	2	0	2	2	2	2	2	2	2	0	2	2	2	0	2	0	0	0	1	2	0	2	2	0	0	0	1	2	2	2	1	1	2	0	0	0	0	2	2	0	2
3L	3785880	3794459	1	2	2	2	1	0	1	2	2	2	2	2	2	1	2	0	2	0	0	2	2	-999	1	2	1	0	0	0	2	2	0	0	0	0	1	0	2	0	0	2	0	1	2	2	2	0	2	2	1	2	2	2	0	2	0	0	0	2	2	2	1	0	2	0	1	2	2	2	2	2	0	0	0	0	-999	0	0	0	0	1	2	0	2	2	2	0	1	2	0	0	2	1	2	2	1	2	0	2	2	2	2	0	0	0	2	0	1	2	1	2	0	2	0	2	0	0	2	1	1	2	1	1	2	2	2	0	2	1	2	2	1	2	2	2	0	2	1	0	0	1	0	2	1	0	0	0	0	0	1	0	2	2	0	0	2	2	2	2	2	2	2	0	2	2	1	2	0	2	2	2	2	2	2	2	0	2	2	1	1	2	0	2	1	1	0	2	2	2	2	1	0	1	2	2	2	2	2	0	2	0	2	1	1	1	0	2	2	2	2	0	2	1	2	1	0	0	0	1	0	1	1	2	2	2	2	2	2	2	0	2	2	2	2	2	2	0	2	1	0	0	1	2	2	2	2	2	2	0	0	1	2	2	0	1	0	2	1	2	0	2	2	2	2	2	2	2	0	2	2	2	0	2	0	0	0	1	2	0	2	2	0	0	0	1	2	2	2	1	1	2	0	0	0	0	2	2	0	2
3L	3794460	3803579	1	2	2	2	1	0	1	2	2	2	2	2	2	1	2	0	2	0	0	2	2	2	1	2	1	0	0	0	2	2	0	0	0	0	1	0	2	0	0	2	0	2	2	2	2	0	2	2	1	2	2	2	0	2	0	0	0	2	2	2	1	0	2	0	1	2	2	2	2	2	0	0	0	0	2	0	0	0	0	1	2	0	2	2	2	0	1	2	0	0	2	1	2	2	1	2	0	2	2	2	2	0	0	0	2	0	1	2	1	2	0	2	0	2	0	0	2	1	1	2	1	1	2	2	2	0	2	1	2	2	1	2	2	2	0	2	1	0	0	1	0	2	1	0	0	0	0	0	1	0	2	2	0	0	2	2	2	2	2	2	2	0	2	2	1	2	0	2	2	2	2	2	2	2	0	2	2	1	1	2	0	2	1	1	0	2	2	2	2	1	0	1	2	2	2	2	2	0	2	0	2	1	1	1	0	2	2	2	2	0	2	1	2	1	0	0	0	1	0	1	2	2	2	2	2	2	2	2	0	2	2	2	2	2	2	0	2	1	0	0	1	2	2	2	2	2	2	0	0	1	2	2	0	1	0	2	1	2	0	2	2	2	2	2	2	2	0	2	2	2	0	2	0	0	0	1	2	0	2	2	0	0	0	1	2	2	2	1	1	2	0	0	0	0	2	2	0	2
3L	3803580	3817033	1	2	2	2	1	0	1	2	2	2	2	2	2	1	2	0	2	0	0	2	2	-999	1	2	1	0	0	0	2	2	0	0	0	0	1	0	2	0	0	2	0	2	2	2	2	0	2	2	1	2	2	2	0	2	0	0	0	2	2	2	1	0	2	0	2	2	2	2	2	2	0	0	0	0	2	0	0	0	0	1	2	0	2	2	2	0	1	2	0	0	2	1	2	2	2	2	0	2	2	2	2	0	0	0	2	0	1	2	1	2	0	2	0	2	0	0	2	1	1	2	1	1	2	2	2	0	2	1	2	2	1	2	2	2	0	2	1	0	0	1	0	2	1	0	0	0	0	0	1	0	2	2	0	0	2	2	2	2	2	2	2	0	2	2	1	2	0	2	2	2	2	2	2	2	0	2	2	1	1	2	0	2	1	1	0	2	2	2	2	1	0	1	2	2	2	2	2	0	2	0	2	1	1	1	0	2	2	2	2	0	2	2	2	1	0	0	0	1	0	1	2	2	2	2	2	2	2	2	0	2	2	2	2	2	2	0	2	1	0	0	1	2	2	2	2	2	2	0	0	1	2	2	0	1	0	2	1	2	0	2	2	2	2	2	2	2	0	2	2	2	0	2	0	0	0	1	2	0	2	2	0	1	0	2	2	2	2	1	1	2	0	0	0	0	2	2	0	2
3L	3817034	3833614	1	2	2	2	1	0	1	2	2	2	2	2	2	1	2	0	2	0	1	2	2	2	1	2	1	0	0	0	2	2	0	0	0	0	1	0	2	0	0	2	0	2	2	2	2	0	2	2	1	2	2	2	0	2	0	0	0	2	2	2	1	0	2	0	2	2	2	2	2	2	0	0	0	0	2	0	0	0	0	1	2	0	2	2	2	0	1	2	0	0	2	1	2	2	2	2	0	2	2	2	2	0	0	0	2	0	2	2	1	2	0	2	0	2	0	0	2	1	1	2	1	1	2	2	2	0	2	1	2	2	1	2	2	2	0	2	1	0	0	1	0	2	1	0	0	0	0	0	2	0	2	2	0	0	2	2	2	2	2	2	2	0	2	2	1	2	0	2	2	2	2	2	2	2	0	2	2	1	1	2	0	2	1	1	0	2	2	2	2	1	0	1	2	2	2	2	2	0	2	0	2	1	1	1	0	2	2	2	2	0	2	2	2	1	0	0	0	1	0	2	2	2	2	2	2	2	2	2	0	2	2	2	2	2	2	0	2	1	0	0	1	2	2	2	2	2	2	0	0	1	2	2	0	1	0	2	1	2	0	2	2	2	2	2	2	2	0	2	2	2	0	2	0	0	0	1	2	0	2	2	0	1	0	2	2	2	2	1	1	2	0	0	0	0	2	2	0	2
3L	3833615	3851796	1	2	2	2	1	0	1	2	2	2	2	2	2	1	2	0	2	0	1	2	2	2	1	2	1	0	0	0	2	2	0	0	0	0	1	0	2	0	0	2	0	2	2	2	2	0	2	2	1	2	2	2	0	2	0	0	0	2	2	2	1	0	2	0	2	2	2	2	2	2	0	0	0	0	2	0	0	0	0	1	2	0	2	2	2	0	1	2	0	0	2	1	2	2	2	2	0	2	2	2	2	0	0	0	2	0	2	2	1	2	0	2	0	2	0	0	2	1	1	2	1	1	2	2	2	0	2	1	2	2	1	2	2	2	0	2	1	0	0	1	0	2	1	0	0	0	0	0	2	0	2	2	0	0	2	2	2	2	2	2	2	0	2	2	1	2	0	2	2	2	2	2	2	2	0	2	2	1	1	2	0	2	1	1	0	2	2	2	2	1	0	1	2	2	2	2	2	0	2	0	2	1	1	1	0	2	2	2	2	0	2	2	2	1	0	0	0	1	0	2	2	2	2	2	2	2	2	2	0	2	2	2	2	2	2	0	2	1	0	0	1	2	2	2	2	2	2	0	0	1	2	2	0	1	0	2	1	2	0	2	2	2	2	2	2	2	0	2	2	2	0	2	0	0	0	1	2	0	2	2	0	1	0	2	2	2	2	1	1	2	0	0	0	0	2	2	0	2
3L	3851797	3866054	1	0	2	2	1	0	1	2	2	2	2	2	2	1	2	0	2	0	1	2	2	2	1	2	1	0	0	0	2	2	0	0	0	0	1	0	2	0	0	2	0	2	2	2	2	0	2	2	1	2	2	2	0	2	0	0	0	2	2	2	1	0	2	0	1	2	2	2	2	2	0	0	0	0	2	0	0	0	0	1	2	0	2	2	2	0	1	2	0	0	2	1	2	2	2	2	0	2	2	2	2	0	0	0	2	0	1	2	1	2	0	2	0	2	0	0	2	1	1	2	1	1	2	2	2	0	2	1	2	2	1	2	2	1	0	2	1	0	0	1	0	2	1	0	0	0	0	0	1	0	2	2	0	0	2	2	2	2	2	2	2	0	2	2	1	2	0	0	2	2	2	2	2	2	0	2	2	1	1	2	0	2	1	1	0	2	2	2	2	1	0	1	2	2	2	2	2	0	2	0	2	1	1	1	0	2	2	2	2	0	2	2	2	1	0	0	0	1	0	2	2	2	2	2	2	2	2	2	0	2	2	2	2	2	2	0	2	1	0	0	1	2	2	2	2	2	2	0	0	1	2	2	0	1	0	2	1	2	0	2	2	2	2	2	2	2	0	2	2	2	0	2	0	0	0	1	2	0	2	2	0	1	0	2	2	2	2	1	1	2	0	0	0	0	2	2	0	2
3L	3866055	3877461	1	0	2	2	1	0	1	2	2	2	2	2	2	1	2	0	2	0	1	2	2	2	1	2	1	0	0	0	2	2	0	0	0	0	1	0	2	0	0	2	0	2	2	2	2	0	2	2	1	2	2	2	0	2	0	0	0	2	2	2	1	0	2	0	1	2	2	2	2	1	0	0	0	0	-999	0	0	0	0	1	2	0	2	2	2	0	1	2	0	0	2	1	2	2	2	2	0	2	2	2	2	0	0	0	2	0	1	2	1	2	0	2	0	2	0	0	2	1	1	2	1	1	2	2	2	0	2	1	2	2	1	2	2	1	0	2	1	0	0	1	0	2	1	0	0	0	0	0	1	0	2	2	0	0	2	2	2	2	2	2	2	0	2	2	1	2	0	0	2	2	2	2	2	2	0	2	2	1	1	2	0	2	1	1	0	2	2	2	2	1	0	1	2	2	2	2	2	0	2	0	2	1	1	1	0	2	2	2	2	0	2	1	2	1	0	0	0	1	0	2	2	1	2	2	2	2	2	2	0	2	2	2	2	2	2	0	2	1	0	0	1	2	2	2	2	2	2	0	0	1	2	2	0	1	0	2	1	2	0	2	2	2	2	2	2	2	0	2	2	2	0	2	0	0	0	1	2	0	2	2	0	0	0	2	2	2	2	1	1	2	0	0	0	0	2	2	0	2
3L	3877462	3890201	1	0	2	2	1	0	1	2	-999	2	2	2	2	1	2	0	2	0	1	2	2	2	1	2	1	0	0	0	2	2	0	0	0	0	1	0	2	0	0	2	0	2	2	2	2	0	2	2	1	2	2	2	0	2	0	0	0	2	2	2	1	0	2	0	1	2	2	2	2	1	0	0	0	0	2	0	0	0	0	1	2	0	2	2	2	0	1	2	0	0	2	1	2	2	2	2	0	2	2	2	2	0	0	0	2	0	1	2	1	2	0	2	0	2	0	0	2	1	1	2	1	1	2	2	2	0	2	1	2	2	1	2	2	1	0	2	1	0	0	1	0	2	1	0	0	0	0	0	1	0	2	2	0	0	2	2	2	2	2	2	2	0	2	2	1	2	0	0	2	2	2	2	2	2	0	2	2	1	1	2	0	2	1	1	0	2	2	2	2	1	0	1	2	2	2	2	2	0	2	0	2	1	1	1	0	2	2	2	2	0	2	1	2	1	0	0	0	1	0	1	2	1	2	2	2	2	2	2	0	2	2	2	2	2	2	0	2	1	0	0	1	2	2	2	2	2	2	0	0	1	2	2	0	1	0	2	1	2	0	2	2	2	2	1	2	2	0	2	2	2	0	2	0	0	0	1	2	0	2	2	0	0	0	2	2	2	2	1	1	2	0	0	0	0	2	2	0	2
3L	3890202	3908802	1	0	2	2	1	0	1	2	2	2	2	2	2	1	2	0	2	0	1	2	2	2	1	2	1	0	0	0	2	2	0	0	0	0	1	0	2	0	0	2	0	2	2	2	2	0	2	2	1	2	2	2	0	2	0	0	0	2	2	2	1	0	2	0	1	2	2	2	2	1	0	0	0	0	2	0	0	0	0	1	2	0	2	2	2	0	1	2	0	0	2	1	2	2	2	2	0	2	2	2	2	0	0	0	2	0	1	2	1	2	0	1	0	2	0	0	2	1	1	2	1	1	2	2	2	0	2	1	2	2	1	2	2	1	0	2	1	0	0	1	0	2	1	0	0	0	0	0	1	0	2	2	0	0	2	2	2	2	2	2	2	0	2	2	1	2	0	0	2	2	2	2	2	2	0	2	2	1	1	2	0	2	1	1	0	2	2	2	2	1	0	1	2	2	2	2	2	0	2	0	2	1	1	1	0	2	2	2	2	0	2	1	2	1	0	0	0	1	0	1	2	1	2	2	2	2	2	2	0	2	2	2	2	2	2	0	2	1	0	0	1	2	2	2	2	2	2	0	0	1	2	2	0	1	0	2	1	2	0	2	2	2	2	1	2	2	0	2	2	2	0	2	0	0	0	1	2	0	2	2	0	0	0	2	2	2	2	1	1	2	0	0	0	0	2	2	0	2
3L	3908803	3920046	0	0	2	2	1	0	1	2	2	2	2	2	2	1	2	0	2	0	1	2	2	2	1	2	1	0	0	0	2	2	0	0	0	0	1	0	2	2	0	2	0	1	2	2	2	0	2	2	1	2	2	2	0	2	0	0	0	2	2	2	1	0	2	0	1	2	2	2	2	1	0	0	0	0	-999	0	0	0	0	1	2	0	2	2	2	0	1	2	0	0	2	1	2	2	2	2	0	2	2	2	2	0	0	0	2	0	1	2	1	2	0	1	0	2	0	0	2	1	2	2	1	1	2	2	2	0	2	1	2	2	1	2	2	1	0	2	1	0	0	1	1	2	1	0	0	0	0	0	1	0	2	2	0	0	2	2	2	2	2	2	1	0	2	2	1	2	0	0	2	2	2	2	2	2	0	2	2	1	1	2	0	2	1	1	0	2	2	2	2	1	0	1	2	2	2	2	2	0	2	0	2	1	1	1	0	2	2	2	2	0	2	1	2	1	0	0	0	1	0	1	2	1	2	2	2	2	2	2	0	2	2	2	2	2	2	0	2	1	0	0	1	2	2	2	2	2	2	0	0	1	2	2	0	1	0	2	2	2	0	2	2	2	2	1	2	2	0	2	2	2	0	2	0	0	0	1	2	0	2	2	0	0	0	2	2	2	2	1	1	2	0	0	2	0	2	2	0	2
3L	3920047	3931246	0	0	2	2	1	0	1	2	2	2	2	2	2	1	2	0	2	0	1	2	2	2	1	2	1	0	0	0	2	2	0	0	0	0	1	0	2	2	0	2	0	1	2	2	2	0	2	2	1	2	2	2	0	2	0	0	0	2	2	2	1	0	2	0	1	2	2	2	2	1	0	0	0	0	-999	0	0	0	0	1	2	0	2	2	2	0	1	2	0	0	2	1	2	2	2	2	0	2	2	2	2	0	0	0	2	0	1	2	1	2	0	1	0	2	0	0	2	1	2	2	1	1	2	2	2	0	2	1	2	2	1	2	2	1	0	2	1	0	0	1	1	2	1	0	0	0	0	0	1	0	2	-999	0	0	2	2	2	2	2	2	1	0	2	2	1	2	0	0	2	2	2	2	2	2	0	2	2	1	1	2	0	2	1	1	0	2	2	2	2	1	0	1	2	2	2	2	2	0	2	0	2	1	1	1	0	2	2	2	2	0	2	1	2	1	0	0	0	1	0	1	2	1	2	2	2	2	2	2	0	2	2	2	2	2	2	0	2	1	0	0	1	2	2	2	2	2	2	0	0	1	2	2	0	1	0	2	2	2	0	2	2	2	1	1	2	2	0	2	2	2	0	2	0	0	0	1	2	0	2	2	0	0	0	2	2	2	2	1	1	2	0	0	2	0	2	2	0	2
3L	3931247	3942650	0	0	2	2	1	0	1	2	2	2	2	2	2	1	2	0	2	0	1	2	2	2	1	2	1	0	0	0	2	2	0	0	0	0	0	0	2	2	0	2	0	1	2	2	2	0	2	2	1	2	2	2	0	2	0	0	0	2	2	2	1	0	2	0	1	2	1	2	2	1	0	0	0	0	2	0	0	0	0	1	2	0	2	2	2	0	1	2	0	0	2	1	2	2	2	2	0	2	2	2	2	0	0	0	2	0	1	2	1	2	0	1	0	2	0	0	2	1	2	2	1	1	2	2	2	0	2	1	2	2	1	2	2	1	0	2	1	0	0	1	1	2	1	0	0	0	0	0	1	0	2	2	0	0	2	2	2	2	2	2	1	0	2	2	1	2	0	0	2	2	2	2	2	2	0	2	2	1	1	2	0	2	1	1	0	2	2	2	2	1	0	1	2	2	2	2	2	0	2	0	2	1	1	1	0	2	2	2	2	0	2	1	2	1	0	0	0	1	0	1	2	1	2	2	2	2	2	2	0	2	2	2	2	2	2	0	2	1	0	0	1	2	2	2	2	2	2	0	0	1	2	2	0	1	0	2	2	2	0	2	2	2	1	1	2	2	0	2	2	2	0	2	0	0	0	1	2	0	2	2	0	0	0	2	2	2	2	1	1	2	0	0	2	0	2	2	0	2
3L	3942651	3955542	0	0	2	2	1	0	1	2	2	2	2	2	2	1	2	0	2	0	1	2	2	2	1	2	1	0	0	0	2	2	0	0	0	0	0	0	2	2	0	2	0	1	2	2	2	0	2	2	1	2	2	2	0	2	0	0	0	2	2	2	1	0	2	0	1	2	1	2	2	1	0	0	0	0	2	0	0	0	0	1	2	0	2	2	2	0	1	2	0	0	2	1	2	2	2	2	0	2	2	2	2	0	0	0	2	0	1	2	1	2	0	1	0	2	0	0	2	1	2	2	1	1	2	2	2	0	2	1	2	2	1	2	2	1	0	2	1	0	0	1	1	2	1	0	0	0	0	0	1	0	2	2	0	0	2	2	2	2	2	2	1	0	2	2	1	2	0	0	2	2	2	2	2	2	0	2	2	1	1	2	0	2	1	1	0	2	2	2	2	1	0	1	2	2	2	2	2	0	2	0	2	1	1	1	0	2	2	2	2	0	2	1	2	1	0	0	0	1	0	1	2	1	2	2	2	2	2	2	0	2	2	2	2	2	2	0	2	1	0	0	1	2	2	2	2	2	2	0	0	1	2	2	0	1	0	2	2	2	0	2	2	2	1	1	2	2	0	2	2	2	0	2	0	0	0	1	2	0	2	2	0	0	0	2	2	2	2	1	1	1	0	0	2	0	2	2	0	2
3L	3955543	3972624	0	0	2	2	1	0	1	2	2	2	2	2	2	1	2	0	2	0	1	2	2	2	1	2	1	0	0	0	2	2	0	0	0	0	0	0	2	2	0	2	0	1	2	2	2	0	2	2	1	2	2	2	0	2	0	0	0	2	2	2	1	0	2	0	1	2	1	2	2	1	0	0	0	0	2	0	0	0	0	1	2	0	2	2	2	0	1	2	0	0	2	1	2	2	2	2	0	2	2	2	2	0	0	0	2	0	1	2	1	2	0	1	0	2	0	0	2	1	2	2	1	1	2	2	2	0	2	1	2	2	1	2	2	1	0	2	1	0	0	1	1	2	1	0	0	0	0	0	1	0	2	2	0	0	2	2	2	2	2	2	1	0	2	2	1	2	0	0	2	2	2	2	2	2	0	2	2	1	1	2	0	2	1	1	0	2	2	2	2	1	0	1	2	2	2	2	2	0	2	0	2	1	1	1	0	2	2	2	2	0	2	1	2	1	0	0	0	1	0	1	2	1	2	2	2	2	2	2	0	2	2	2	2	2	2	0	2	1	0	0	1	2	2	2	2	2	2	0	0	1	2	2	0	1	0	2	2	2	0	2	2	2	1	1	2	2	0	2	2	2	0	2	0	0	0	1	2	0	2	2	0	0	0	2	2	2	2	1	1	1	0	0	2	0	2	2	0	2
3L	3972625	3986648	0	0	2	2	1	0	1	2	2	2	2	2	2	1	2	0	2	0	1	2	2	2	1	2	1	0	0	0	2	2	0	0	0	0	0	0	2	2	0	2	0	1	2	2	2	0	2	2	1	2	2	2	0	2	0	0	0	2	2	2	1	0	2	0	1	2	1	2	2	1	0	0	0	0	2	0	0	0	0	1	2	0	2	2	2	0	1	2	0	1	2	1	2	2	2	2	0	2	2	2	2	0	0	0	2	0	1	2	1	2	0	1	0	2	0	0	2	1	2	2	1	1	2	2	2	0	2	1	2	2	1	1	2	1	0	2	1	0	0	1	1	2	1	0	0	0	0	0	1	0	2	2	0	0	2	2	2	2	2	2	1	0	2	2	1	2	0	0	2	2	2	2	2	2	0	2	2	1	1	2	0	2	1	1	0	2	2	2	2	1	0	1	2	2	2	2	2	0	2	0	2	1	1	1	0	2	2	2	2	0	2	1	2	1	0	0	0	1	0	1	2	1	2	2	2	2	2	2	0	2	2	2	2	2	2	0	2	1	0	0	1	2	2	2	2	2	2	0	0	1	2	2	0	1	0	2	2	2	0	2	2	2	1	1	2	2	0	2	2	2	0	2	0	0	0	1	2	0	2	2	0	0	0	2	2	2	2	1	1	1	0	0	2	0	2	2	0	2
3L	3986649	4005519	0	0	2	2	1	0	1	2	2	2	2	2	2	1	2	0	2	0	1	2	2	2	1	2	1	0	0	0	2	2	0	0	0	0	0	0	2	2	0	2	0	2	2	2	2	0	2	2	1	2	2	2	0	2	0	0	0	2	2	2	1	0	2	0	1	2	1	2	2	1	0	0	0	0	2	0	0	0	0	1	2	0	2	2	2	0	1	2	0	2	2	1	2	2	1	2	0	2	2	2	2	0	0	0	2	0	1	2	1	2	0	1	0	2	0	0	2	1	2	2	1	1	2	2	2	0	2	1	2	2	1	1	2	0	0	2	1	0	0	1	1	2	1	0	0	0	0	0	1	0	2	2	0	0	2	2	2	1	2	2	1	0	2	2	1	2	0	0	2	2	2	2	2	2	0	2	2	1	1	2	0	2	1	1	0	2	2	2	2	1	0	1	2	2	2	2	2	0	2	0	2	1	1	1	0	2	2	2	2	0	2	1	2	1	0	0	0	1	0	1	2	1	2	2	2	2	2	2	0	2	2	2	2	2	2	0	2	1	0	0	1	2	2	2	2	2	2	0	0	1	2	2	0	1	0	2	2	2	0	2	2	2	1	1	2	2	0	2	2	2	0	2	0	0	0	1	2	0	2	2	0	0	0	2	2	2	2	1	1	1	0	0	2	0	2	2	0	2
3L	4005520	4018941	0	0	2	2	1	0	1	2	2	2	2	2	2	1	2	0	2	0	1	2	2	2	1	2	1	0	0	0	2	2	0	0	0	0	0	0	2	2	0	2	0	2	2	2	2	0	2	2	1	2	2	2	0	2	0	0	0	2	2	2	1	0	2	0	1	2	1	2	2	1	0	0	0	0	-999	0	0	0	0	1	2	0	2	2	2	0	1	2	0	2	2	1	2	2	1	2	0	2	2	2	2	0	0	0	2	0	1	2	1	2	0	1	0	2	0	0	2	1	2	2	1	1	2	2	2	0	2	1	2	2	1	1	2	0	0	2	1	0	0	1	1	2	1	0	0	0	0	0	1	0	2	2	0	0	2	2	2	1	2	2	1	0	2	2	1	2	0	0	2	2	2	2	2	2	0	2	2	1	1	2	0	2	1	1	0	2	2	2	2	1	0	1	2	2	2	2	2	0	2	0	2	1	1	1	0	2	2	2	2	0	2	1	2	1	0	0	0	1	0	1	2	1	2	2	2	2	2	2	0	2	2	2	2	2	2	0	2	1	0	0	1	2	2	2	2	2	2	0	0	1	2	2	0	1	0	2	2	2	0	2	2	2	1	1	2	2	0	2	2	2	0	2	0	0	0	1	2	0	2	2	0	0	0	2	2	2	2	1	1	1	0	0	2	0	2	2	0	2
3L	4018942	4029901	0	0	2	2	1	0	1	2	2	2	2	2	2	1	2	0	2	0	1	2	2	2	1	2	1	0	0	0	2	2	0	0	0	0	0	0	2	2	0	2	0	2	2	2	2	0	2	2	1	2	2	2	0	2	0	0	0	2	2	2	1	0	2	0	1	2	1	2	2	1	0	0	0	0	2	0	0	0	0	1	2	0	2	2	2	0	1	2	0	2	2	1	2	2	1	2	0	2	2	2	2	0	0	0	2	0	1	2	1	2	0	1	0	2	0	0	2	1	2	2	1	1	2	2	2	0	2	1	2	2	1	2	2	0	0	2	1	0	0	1	1	2	1	0	0	0	0	0	1	0	2	2	0	0	2	2	2	1	2	2	1	0	2	2	1	2	0	0	2	2	2	2	2	2	0	2	2	1	1	2	0	2	1	1	0	2	2	2	2	1	0	1	2	2	2	2	2	0	2	0	2	1	1	1	0	2	2	2	2	0	2	1	2	1	0	0	0	1	0	1	2	1	2	2	2	2	2	2	0	2	2	2	2	2	2	0	2	1	0	0	1	2	2	2	2	2	2	0	0	1	2	2	0	1	0	2	2	2	0	2	2	2	1	1	2	2	0	2	2	2	0	2	0	0	0	1	2	0	2	2	0	0	0	2	2	2	2	1	1	1	0	0	2	0	2	2	0	2
3L	4029902	4045133	0	0	2	2	1	0	1	2	2	2	2	2	2	1	2	0	2	0	1	2	2	2	1	2	1	0	0	0	2	2	0	0	0	0	0	0	2	2	0	2	0	2	2	2	2	0	2	2	1	2	2	2	0	2	0	0	0	2	2	2	1	0	2	0	1	2	1	2	2	1	0	0	0	0	2	0	0	0	0	1	2	0	2	2	2	0	1	2	0	2	2	1	2	2	1	2	0	2	2	2	2	0	0	0	2	0	1	2	1	2	0	1	0	2	0	0	2	1	2	2	1	1	2	2	2	0	2	1	2	2	1	2	2	0	0	2	1	0	0	1	1	2	1	0	0	0	0	0	1	0	2	2	0	0	2	2	2	1	2	2	1	0	2	2	1	2	0	0	2	2	2	2	2	2	0	2	2	1	1	2	0	2	1	1	0	2	2	2	2	1	0	1	2	2	2	2	2	0	2	0	2	1	1	1	0	2	2	2	2	0	2	1	2	1	0	0	0	1	0	1	2	1	2	2	2	2	2	2	0	2	2	2	2	2	2	0	2	1	0	0	1	2	2	2	2	2	2	0	0	1	2	2	0	1	0	2	2	2	0	2	2	2	1	1	2	2	0	2	2	2	0	2	0	0	0	1	2	0	2	2	0	0	0	2	2	2	2	1	1	1	0	0	2	0	2	2	0	2
3L	4045134	4056032	0	0	2	2	1	0	1	2	2	2	2	2	2	1	2	0	2	0	1	2	2	2	1	2	0	0	0	0	2	2	0	0	0	0	0	0	2	2	0	2	0	2	2	2	2	0	2	2	1	2	2	2	0	2	0	0	0	2	2	2	1	0	2	0	1	2	1	2	2	1	0	0	0	0	2	0	0	0	0	1	2	0	2	2	2	0	1	2	0	2	2	1	2	2	1	2	0	2	2	2	2	0	0	0	2	0	1	2	1	2	0	1	0	2	0	0	2	1	2	2	1	1	2	2	2	0	2	1	2	2	1	2	2	0	0	2	1	0	0	1	1	2	0	0	0	0	0	0	1	0	2	2	0	0	2	2	2	1	2	0	1	0	2	2	1	2	0	0	2	2	2	2	2	2	0	2	2	1	1	2	0	2	1	1	0	2	2	2	2	1	0	1	2	2	2	2	2	0	2	0	2	1	1	1	0	2	0	2	2	0	2	1	2	1	0	0	0	1	0	1	2	1	2	2	2	2	2	2	0	2	2	2	2	2	2	0	2	1	0	0	1	2	2	2	2	2	2	0	0	1	2	2	0	1	0	2	2	2	0	2	2	2	1	1	2	2	0	2	2	2	0	2	0	0	0	1	2	0	2	2	0	0	0	2	2	2	2	1	1	1	0	0	2	0	2	2	0	1
3L	4056033	4067224	0	0	2	2	1	0	1	2	2	2	2	2	2	1	2	0	2	0	1	2	2	2	1	2	0	0	0	0	2	2	0	0	0	0	0	0	2	2	0	2	0	2	0	2	2	0	2	2	1	2	2	2	0	2	0	0	0	2	1	2	1	0	2	0	1	2	1	2	2	1	0	0	0	0	2	0	0	0	0	1	2	0	2	2	2	0	1	2	0	2	2	1	2	2	1	2	0	2	2	2	2	0	0	0	2	0	1	2	1	2	0	1	0	2	0	0	2	1	2	2	1	1	2	2	2	0	2	1	2	2	1	2	2	0	0	2	0	0	0	1	1	2	0	0	0	0	0	0	1	0	2	2	0	0	2	2	2	1	2	0	1	0	2	2	1	2	0	0	2	2	2	2	2	2	0	2	2	1	1	2	0	2	1	1	0	2	2	2	2	1	0	1	2	2	2	2	2	0	2	0	2	1	1	1	0	2	0	2	2	0	2	1	2	1	0	0	0	1	0	1	2	1	2	2	2	2	2	2	0	2	2	2	2	2	2	0	2	1	0	0	1	2	2	2	2	2	2	0	0	1	2	2	0	1	0	2	2	2	0	2	2	2	1	1	2	2	0	2	2	2	0	2	0	0	0	1	2	0	2	2	0	0	0	2	2	2	2	1	1	1	0	0	2	0	2	2	0	0
3L	4067225	4080118	0	0	2	2	1	0	1	2	2	2	2	2	2	1	2	0	2	0	1	2	2	2	1	2	0	0	0	0	2	2	0	0	0	0	0	0	2	2	0	2	0	2	0	2	2	0	2	2	1	2	2	2	0	2	0	0	0	2	1	2	1	0	2	0	1	2	1	2	2	1	0	0	0	0	2	0	0	0	0	1	2	0	2	2	2	0	1	2	0	2	2	1	2	2	1	2	0	2	2	2	2	0	0	0	2	0	1	2	1	2	0	1	0	2	0	0	2	1	2	2	1	1	2	2	2	0	2	1	2	2	1	2	2	0	0	2	0	0	0	1	1	2	0	0	0	0	0	0	1	0	2	2	0	0	2	2	2	1	2	0	1	0	2	2	1	2	0	0	2	2	2	2	2	2	0	2	2	1	1	2	0	2	1	1	0	2	2	2	2	1	0	1	2	2	2	2	2	0	2	0	2	1	1	1	0	2	0	2	2	0	2	1	2	1	0	0	0	1	0	1	2	1	2	2	2	2	2	2	0	2	2	2	2	2	2	0	2	1	0	0	1	2	2	2	2	2	2	0	0	1	2	2	0	1	0	2	2	2	0	2	2	2	1	1	2	2	0	2	2	2	0	2	0	0	0	1	2	0	2	2	0	0	0	2	2	2	2	1	1	1	0	0	2	0	2	2	0	0
3L	4080119	4091861	0	0	2	2	1	0	1	2	2	2	2	2	2	1	2	0	2	0	1	2	2	2	1	2	0	0	0	0	2	2	0	0	0	0	0	0	2	2	0	2	0	1	0	2	2	0	2	2	1	2	2	2	0	2	0	0	0	2	1	2	1	0	2	0	1	2	1	2	2	1	0	0	0	0	2	0	0	0	0	1	2	0	2	2	2	0	1	2	0	2	2	1	2	2	1	2	0	2	2	2	2	0	0	0	2	0	1	2	1	2	0	1	0	2	0	0	2	1	2	2	1	1	2	2	2	0	2	1	2	2	1	2	2	0	0	2	0	0	0	1	1	2	0	0	0	0	0	0	1	0	2	2	0	0	2	2	2	1	2	0	1	0	2	2	1	2	0	0	2	2	2	2	2	2	0	2	2	1	1	2	0	2	1	1	0	2	2	2	2	1	0	1	2	2	2	2	2	0	2	0	2	1	1	1	0	2	0	2	2	0	2	1	2	1	0	0	0	1	0	1	2	1	2	2	2	2	2	2	0	2	2	2	2	2	2	0	2	1	0	0	1	2	2	2	2	2	2	0	0	1	2	2	0	1	0	2	2	2	0	2	2	2	1	1	2	1	0	2	2	2	0	2	0	0	0	1	2	0	2	2	0	1	0	2	2	2	2	1	1	1	0	0	2	0	2	2	0	0
3L	4091862	4102873	0	0	2	2	1	0	1	2	2	2	2	2	2	1	2	0	2	0	1	2	2	2	1	2	0	0	0	0	2	2	0	0	0	0	0	0	2	2	0	2	0	1	0	2	2	0	2	2	1	2	2	2	0	2	0	0	0	2	1	2	1	0	2	0	1	2	1	2	2	1	0	0	0	0	-999	0	0	0	0	1	2	0	2	2	2	0	1	2	0	2	2	1	2	2	1	2	0	2	2	2	2	0	0	0	2	0	1	2	1	2	0	1	0	2	0	0	2	1	2	2	1	1	2	2	2	0	2	1	2	2	1	2	2	0	0	2	0	0	0	1	1	2	0	0	0	0	0	0	1	0	2	2	0	0	2	2	2	1	2	0	1	0	2	2	1	2	0	0	2	2	1	2	2	2	0	2	2	1	1	2	0	2	1	1	0	2	2	2	2	1	0	1	2	2	2	2	2	0	2	0	2	1	1	1	0	2	0	2	2	0	2	1	2	1	0	0	0	1	0	1	1	1	2	2	2	2	2	2	0	2	2	2	2	2	2	0	2	1	0	0	1	2	2	2	2	2	2	0	0	1	2	2	0	1	0	2	2	2	0	2	2	2	1	1	2	1	0	2	2	2	0	2	0	0	0	1	2	0	2	2	0	1	0	2	2	2	2	1	1	1	0	0	2	0	2	2	0	0
3L	4102874	4116444	0	0	2	2	1	0	1	2	2	2	2	2	2	1	2	0	2	0	1	2	2	-999	1	2	0	0	0	0	2	2	0	0	0	0	0	0	2	2	0	2	0	1	0	2	2	0	2	2	1	2	2	2	0	2	0	0	0	2	1	2	1	0	2	0	1	2	1	2	2	1	0	2	0	0	2	2	0	0	0	1	2	0	2	2	2	0	1	2	0	2	2	1	2	2	1	2	0	2	2	2	2	0	0	0	2	0	1	2	1	2	0	2	0	2	0	0	2	1	2	2	1	1	2	2	2	0	2	1	2	2	1	2	2	0	0	2	0	0	0	1	1	2	0	0	0	0	0	0	1	0	2	2	0	0	2	2	2	1	2	0	1	0	2	2	1	2	0	0	2	2	1	2	2	2	0	2	2	1	1	2	0	2	1	1	0	2	2	2	2	1	0	1	2	2	2	2	2	0	2	0	2	1	1	1	0	2	0	2	2	0	2	1	2	1	0	0	0	1	0	1	1	1	2	2	2	2	2	2	0	2	2	2	2	2	2	0	2	1	0	0	1	2	2	2	2	2	2	0	0	1	2	2	0	1	0	2	2	2	0	2	2	2	1	1	2	1	0	2	2	2	1	2	0	0	0	1	2	0	2	2	0	1	0	2	2	2	2	1	1	1	0	0	2	2	2	2	0	0
3L	4116445	4131285	0	0	2	2	1	0	1	2	2	2	2	2	2	1	2	0	2	0	1	2	2	2	1	2	0	0	0	0	2	2	0	0	0	0	0	0	2	2	0	2	0	1	0	2	2	0	2	2	1	2	2	2	0	2	0	0	0	2	1	2	0	0	2	0	1	2	1	2	2	1	0	2	0	0	2	2	0	0	0	1	2	0	2	2	2	0	1	2	0	2	2	1	2	2	1	2	0	2	2	2	2	0	0	0	2	0	1	2	1	2	0	2	0	2	0	0	2	1	2	2	1	1	2	2	2	0	2	1	2	2	1	2	2	0	0	2	0	0	0	1	1	2	0	0	0	0	0	0	1	0	2	2	0	0	2	2	2	1	2	0	1	0	2	2	1	2	0	0	2	2	1	2	2	2	0	2	2	1	1	2	0	2	1	1	0	2	2	2	2	1	0	1	2	2	2	2	2	0	2	0	2	1	1	1	0	2	0	2	2	0	2	1	2	1	0	0	0	1	0	1	1	1	2	2	2	2	2	2	0	2	2	2	2	2	2	0	2	1	0	0	1	2	2	2	2	2	2	0	0	1	2	2	0	1	0	2	2	2	0	2	2	2	2	1	2	1	0	2	2	2	1	2	0	0	0	1	2	0	2	2	0	1	0	2	2	2	2	1	1	1	0	0	2	2	2	2	0	0
3L	4131286	4144720	0	0	2	2	1	0	1	2	2	2	2	2	2	1	2	0	2	0	1	2	2	2	1	2	0	0	0	0	2	2	0	0	0	0	0	0	2	2	0	2	0	1	0	2	2	0	2	2	1	2	2	2	0	2	0	0	0	2	1	2	0	0	2	0	1	2	1	2	2	1	0	2	0	0	2	2	0	0	0	1	2	0	2	2	2	0	1	2	0	2	2	1	2	2	1	2	0	2	2	2	2	0	0	0	2	0	1	2	1	2	0	2	0	2	0	0	2	1	2	2	1	1	2	2	2	0	2	1	2	2	1	2	2	0	0	2	0	0	0	1	1	2	0	0	0	0	0	0	1	0	2	2	0	0	2	2	2	2	2	0	1	0	2	2	1	2	0	0	2	2	1	2	2	2	0	2	2	1	1	2	0	2	1	1	0	2	2	2	2	1	0	1	2	2	2	2	2	0	2	0	2	1	1	1	0	2	0	2	2	0	2	1	2	1	0	0	0	1	0	1	1	1	2	2	2	2	2	2	0	2	2	2	2	2	2	0	2	1	0	0	1	2	2	2	2	2	2	0	0	1	2	2	0	1	0	2	2	2	0	2	2	2	2	1	2	1	0	2	2	2	1	2	0	0	0	1	2	0	2	2	0	1	0	2	2	2	2	1	1	1	0	0	2	2	2	2	0	0
3L	4144721	4154898	0	0	2	2	1	0	1	2	2	2	2	2	2	1	2	0	2	0	1	2	2	2	1	2	0	0	0	0	2	2	0	0	0	0	0	1	2	2	0	2	0	1	0	2	2	0	2	2	1	2	2	2	0	2	0	0	0	2	1	2	0	0	2	0	1	2	1	2	2	1	0	2	0	0	2	2	0	0	0	1	2	0	2	2	2	0	1	2	0	2	2	1	2	2	1	2	0	2	2	2	2	0	0	0	2	0	1	2	1	2	0	2	0	2	0	0	2	1	2	2	1	1	2	2	2	0	2	1	2	2	1	2	2	0	0	2	0	0	0	2	1	2	0	0	0	0	0	0	1	0	2	2	0	0	2	2	2	2	2	0	1	0	2	2	1	2	0	0	2	2	1	2	2	2	0	2	2	1	1	2	0	2	1	1	0	2	2	2	2	1	0	1	2	2	2	2	2	0	2	0	2	1	1	1	0	2	0	2	2	0	2	1	2	1	0	0	0	1	0	1	1	1	2	2	2	2	2	2	0	2	2	2	2	2	2	0	2	1	0	0	1	2	2	2	2	2	2	0	0	1	2	2	0	1	0	2	2	2	0	2	2	2	2	1	2	1	0	2	2	2	2	2	0	0	0	1	2	0	2	2	0	1	0	2	2	2	2	1	1	1	0	0	2	2	2	2	0	0
3L	4154899	4166372	0	0	2	2	1	0	1	2	2	2	2	2	2	1	2	0	2	0	1	2	2	2	1	2	0	0	0	0	2	2	0	0	0	0	0	1	2	2	0	2	0	1	0	2	2	0	2	2	1	2	2	2	0	2	0	0	0	2	1	2	0	0	2	0	1	2	1	2	2	1	0	2	0	0	2	2	0	0	0	1	2	0	2	2	2	0	1	2	0	2	2	1	2	2	2	2	0	2	2	2	2	0	0	0	2	0	1	2	1	2	0	2	0	2	0	0	2	1	2	2	1	1	2	2	2	0	2	1	2	2	1	2	2	0	0	2	0	0	0	2	1	2	0	0	0	0	0	0	1	0	2	2	0	0	2	2	2	2	2	0	1	0	2	2	1	2	0	0	2	2	2	2	2	2	0	2	2	1	1	2	0	2	1	1	0	2	2	2	2	1	0	1	2	2	2	2	2	0	2	0	2	1	1	1	0	2	0	2	2	0	2	1	2	1	0	0	0	1	0	1	2	1	2	2	2	2	2	2	0	2	2	2	2	2	2	0	2	1	0	0	1	2	2	2	2	2	2	0	0	1	2	2	0	1	0	2	2	2	0	2	2	2	2	1	2	1	0	2	2	2	2	2	0	0	0	1	2	0	2	2	0	1	0	2	2	2	2	1	1	1	0	0	2	2	2	2	0	0
3L	4166373	4177191	0	0	2	2	1	0	1	2	2	2	2	2	2	1	2	0	2	0	1	2	2	2	1	2	0	0	0	0	2	2	0	0	0	0	0	1	2	2	0	2	0	1	0	2	2	0	2	2	1	2	2	2	0	2	0	0	0	2	1	2	0	0	2	0	1	2	1	2	2	1	0	2	0	0	2	2	0	0	0	1	2	0	2	2	2	0	1	2	0	2	2	1	2	2	2	2	0	2	2	2	2	0	0	0	2	0	1	2	1	2	0	2	0	2	0	0	2	1	2	2	1	1	2	2	2	0	2	1	2	2	1	2	2	0	0	2	0	0	0	2	1	2	0	0	0	0	0	0	1	0	2	2	0	0	2	2	2	2	2	0	1	0	2	2	1	2	0	0	2	2	2	2	2	2	0	2	2	1	1	2	0	2	1	1	0	2	2	2	2	1	0	1	2	2	2	2	2	0	2	0	2	1	1	1	0	2	0	2	2	0	2	1	2	1	0	0	0	1	0	1	2	1	2	2	2	2	2	2	0	2	2	2	2	2	2	0	2	1	0	0	1	2	2	2	2	2	2	0	0	1	2	2	0	1	0	2	2	2	0	2	2	2	2	1	2	1	0	2	2	2	2	2	0	0	0	1	2	0	2	2	0	1	0	2	2	2	2	1	1	1	0	0	2	2	2	2	0	0
3L	4177192	4194920	0	0	2	2	1	0	1	2	2	2	2	2	2	1	2	0	2	0	1	2	2	2	1	2	0	0	0	0	2	2	0	0	0	0	0	1	2	2	0	2	0	2	0	2	2	0	2	2	1	2	2	2	0	2	0	0	0	2	1	2	0	0	2	0	1	2	1	2	2	1	0	2	0	0	2	2	0	0	0	1	2	0	2	2	2	0	1	2	0	2	2	1	2	2	2	2	0	2	2	2	2	0	0	0	2	0	1	2	1	2	0	2	0	2	0	0	2	1	2	2	1	1	2	2	2	0	2	1	2	2	1	2	2	0	0	2	0	0	0	2	1	2	0	0	0	0	0	0	1	0	2	2	0	0	2	2	2	2	2	0	1	0	2	2	1	2	0	0	2	2	2	2	2	2	0	2	2	1	1	2	0	2	1	1	0	2	2	2	2	1	0	1	2	2	2	2	2	0	2	0	2	1	1	1	0	2	0	2	2	0	2	1	2	1	0	0	0	1	0	1	2	1	2	2	2	2	2	2	0	2	2	2	2	2	2	0	2	1	0	0	1	2	2	2	2	2	2	0	0	1	2	2	0	1	0	2	2	2	0	2	2	2	2	1	2	2	0	2	2	2	2	2	0	0	0	1	2	0	2	2	0	1	0	2	2	2	2	1	1	1	0	0	2	2	2	2	0	0
3L	4194921	4209998	0	0	2	2	1	0	1	2	2	2	2	2	2	1	2	0	2	0	1	2	2	2	1	2	0	0	0	0	2	2	0	0	0	0	0	1	2	2	0	2	0	2	0	2	2	0	2	2	1	2	2	2	0	2	0	0	0	2	1	2	0	0	2	0	1	2	1	2	2	1	0	2	0	0	2	2	0	0	0	1	2	0	2	2	2	0	1	2	0	2	2	1	2	2	2	2	0	2	2	2	2	0	0	0	2	0	1	2	1	2	0	2	0	2	0	0	2	1	2	2	1	1	2	2	2	0	2	1	2	2	1	2	2	0	0	2	0	0	0	2	1	2	0	0	0	0	0	0	1	0	2	2	0	0	2	2	2	2	2	0	1	0	2	2	1	2	0	0	2	2	2	2	2	2	0	2	2	1	1	2	0	2	1	1	0	2	2	2	2	1	0	1	2	2	2	2	2	0	2	0	2	1	1	1	0	2	0	2	2	0	2	1	2	1	0	0	0	1	0	1	1	1	2	2	2	2	2	2	0	2	2	2	2	2	2	0	2	1	0	0	1	2	2	2	2	2	2	0	0	1	2	2	0	1	0	2	2	2	0	2	2	2	2	1	2	2	0	2	2	2	2	2	0	0	0	1	2	0	2	2	0	1	0	2	2	2	2	1	1	1	0	0	2	2	2	2	0	0
3L	4209999	4225503	0	0	2	2	1	0	1	2	2	2	2	2	2	1	2	0	2	0	1	2	2	2	1	2	0	0	0	0	2	2	0	0	0	0	0	1	2	2	0	2	0	2	0	2	2	0	2	2	1	2	2	2	0	2	0	0	0	2	1	2	0	0	2	0	1	2	1	2	2	1	0	2	0	0	2	2	0	0	0	1	2	0	2	2	2	0	1	2	0	2	2	1	2	2	2	2	0	2	2	2	2	0	1	0	2	0	1	2	1	2	0	2	0	2	0	0	2	1	2	2	1	1	2	2	2	0	2	1	2	2	1	2	2	0	0	2	0	0	0	2	1	2	0	0	0	0	0	0	1	0	2	2	0	0	2	2	2	1	2	0	1	0	2	2	1	2	0	0	2	2	2	2	2	2	0	2	2	1	1	2	0	2	1	1	0	2	2	2	2	1	0	1	2	2	2	2	2	0	2	0	2	1	1	1	0	2	0	2	2	0	2	1	2	1	0	0	0	1	0	1	1	1	2	2	2	2	2	2	0	2	2	2	2	2	2	0	2	1	0	0	1	2	2	2	2	2	2	0	0	1	2	2	0	1	0	2	2	2	0	2	2	2	2	1	2	2	0	2	2	2	2	2	0	0	0	1	2	0	2	2	0	1	0	2	2	2	2	1	1	2	0	0	2	2	2	2	0	0
3L	4225504	4240063	0	0	2	2	1	0	1	2	2	2	2	2	2	1	2	0	2	0	1	2	2	2	1	2	0	0	0	0	2	2	0	0	0	0	0	1	2	2	0	2	0	2	0	2	2	0	2	2	1	2	2	2	0	2	0	0	0	2	1	2	0	0	2	0	1	2	1	2	2	1	0	2	0	0	2	2	0	0	0	1	2	0	2	2	2	0	1	2	0	2	2	1	2	2	1	2	0	2	2	2	2	0	1	0	2	0	1	2	1	2	0	2	0	2	0	0	2	1	2	2	1	1	2	2	2	0	2	1	2	2	1	2	2	0	0	2	0	0	0	2	1	2	0	0	0	0	0	0	1	0	2	2	0	0	2	2	2	1	2	0	1	0	2	2	1	2	0	0	2	2	2	2	2	2	0	2	2	1	1	2	0	2	1	1	0	2	2	2	2	1	0	1	2	2	2	2	2	0	2	0	2	1	1	1	0	2	0	2	2	0	2	1	2	1	0	0	0	1	0	1	1	1	2	2	2	2	2	2	0	2	2	2	2	2	2	0	1	1	0	0	1	2	2	2	2	2	2	0	0	1	2	2	0	1	0	2	2	2	0	2	2	2	2	1	2	2	0	2	2	2	2	2	0	0	0	1	2	0	2	2	0	1	0	2	2	2	2	1	1	2	0	0	2	2	2	2	0	0
3L	4240064	4263375	0	0	2	2	1	0	1	2	2	2	2	2	2	1	2	0	2	0	1	2	2	2	1	2	0	0	0	0	2	2	0	0	0	0	0	1	2	2	0	2	0	2	0	2	2	0	2	2	1	2	2	2	0	2	0	0	0	2	1	2	0	2	2	0	1	2	1	2	2	1	0	2	0	0	2	2	0	0	0	1	2	0	2	2	2	0	1	2	0	2	2	1	2	2	1	2	0	2	2	2	2	0	1	0	2	0	1	2	1	2	0	2	0	2	0	0	2	1	2	2	1	1	2	2	2	0	2	1	2	2	1	2	2	0	0	2	0	0	0	2	1	2	0	0	0	0	0	0	1	0	2	2	0	0	2	2	2	1	2	0	1	0	2	2	1	2	0	0	2	2	2	2	2	2	0	2	2	1	1	2	0	2	1	1	0	2	2	2	2	1	0	1	2	2	2	2	2	0	2	0	2	1	1	1	0	2	0	2	2	0	2	1	2	1	0	0	0	1	0	1	1	1	2	2	2	2	2	2	0	2	2	2	2	2	2	0	1	1	0	0	1	2	2	2	2	2	2	0	0	1	2	2	0	1	0	2	2	2	0	2	2	2	2	1	2	2	0	2	2	2	2	2	0	0	0	1	2	0	2	2	0	1	0	2	2	2	1	1	1	2	0	0	2	2	2	2	0	0
3L	4263376	4278261	0	0	2	2	1	0	1	2	2	2	2	2	2	1	2	1	2	0	1	2	2	2	1	2	0	0	0	0	2	2	0	0	0	0	0	1	2	2	0	2	0	2	0	2	2	0	2	2	1	2	2	2	0	2	0	0	0	2	1	2	0	2	2	0	1	2	2	2	2	1	0	2	0	0	2	2	0	0	0	1	2	0	2	2	2	0	1	2	0	2	2	2	2	2	1	2	0	2	2	2	2	0	1	0	2	0	1	2	1	2	0	1	0	2	0	0	2	1	2	2	1	1	2	2	2	0	2	1	2	2	1	2	2	0	0	2	0	0	0	2	1	2	0	0	0	0	0	0	2	0	2	2	0	0	2	2	2	1	2	0	1	0	2	2	1	2	0	0	2	2	2	2	2	2	0	2	2	1	1	2	0	2	1	1	0	2	2	2	2	1	0	1	2	2	2	2	2	0	2	0	2	1	1	1	0	2	0	2	2	0	2	1	2	1	0	0	0	1	0	1	2	1	2	2	2	2	2	2	0	2	2	2	2	2	2	0	1	1	0	0	1	2	2	2	2	2	2	0	0	1	2	2	0	1	0	2	2	2	0	2	2	2	2	1	2	2	0	2	2	2	2	2	0	0	0	1	2	0	2	2	0	1	0	2	2	2	1	1	1	2	0	0	2	2	2	2	0	0
3L	4278262	4294307	0	0	2	2	1	0	1	2	2	2	2	2	2	1	2	1	2	0	1	2	2	2	1	2	0	0	0	0	2	2	0	0	0	0	0	1	2	2	0	2	0	2	0	2	2	0	2	2	1	2	2	2	0	2	0	0	0	2	2	2	0	2	2	0	1	2	2	2	2	1	0	2	0	0	2	2	0	0	0	1	2	0	2	2	2	0	1	2	0	2	2	2	2	2	1	2	0	2	2	2	2	0	1	0	2	0	2	2	1	2	0	1	0	2	0	0	2	1	2	2	1	1	2	2	2	0	2	1	2	2	2	2	2	0	0	2	0	0	0	2	1	2	0	0	0	0	0	0	2	0	2	2	0	0	2	2	2	1	2	0	2	0	2	2	1	2	0	0	2	2	2	2	2	2	0	2	2	1	1	2	0	2	1	1	0	2	2	2	2	1	0	1	2	2	2	2	2	0	2	0	2	1	1	1	0	2	0	2	2	0	2	2	2	1	0	0	0	1	0	1	2	1	2	2	2	2	2	2	0	2	2	2	2	2	2	0	2	1	0	0	1	2	2	2	2	2	2	0	0	1	2	2	0	1	0	2	2	2	0	2	2	2	2	1	2	2	0	2	2	2	2	2	0	0	0	1	2	0	2	2	0	1	0	2	2	2	1	1	1	2	0	0	2	2	2	2	0	0
3L	4294308	4308713	0	0	2	2	1	0	1	2	2	2	2	2	2	1	2	1	2	0	1	2	2	2	1	2	0	0	0	0	2	2	0	0	0	0	0	1	2	2	0	2	0	2	0	2	2	0	2	2	1	2	2	2	0	2	0	0	0	2	2	2	0	2	2	0	1	2	2	2	2	2	0	2	0	0	2	2	0	0	0	1	2	0	2	2	2	0	1	2	0	2	2	2	2	2	2	2	0	2	2	2	2	0	1	0	2	0	2	2	1	2	0	1	0	2	0	0	2	1	2	2	1	1	2	2	2	0	2	1	2	2	2	2	2	0	0	2	0	0	0	2	1	2	0	0	0	0	0	0	2	0	2	2	0	0	2	2	2	2	2	0	2	0	2	2	1	2	0	0	2	2	2	2	2	2	0	2	2	1	1	2	0	2	1	1	0	2	2	2	2	1	0	1	2	2	2	2	2	0	2	0	2	1	1	1	0	2	0	2	2	0	2	2	2	1	0	0	0	1	0	1	2	1	2	2	2	2	2	2	0	2	2	2	2	2	2	0	2	1	0	0	1	2	2	2	2	2	2	0	0	1	2	2	0	1	0	2	2	2	0	2	2	2	2	1	2	2	0	2	2	2	2	2	0	0	0	1	2	0	2	2	0	1	0	2	2	2	1	1	1	2	0	0	2	2	2	2	0	0
3L	4308714	4320614	0	0	2	2	1	0	1	2	2	2	2	2	2	1	2	1	2	0	1	2	2	2	1	2	0	0	0	0	2	2	0	0	0	0	0	1	2	2	0	2	0	2	0	2	2	0	2	2	1	2	2	2	0	2	0	0	0	2	2	2	0	2	2	0	2	2	2	2	2	2	0	2	0	0	-999	2	0	0	0	1	2	0	2	2	2	0	1	2	0	2	2	2	2	2	2	2	0	2	2	2	2	0	1	0	2	0	2	2	1	2	0	1	0	2	0	0	2	1	2	2	1	1	2	2	2	0	2	1	2	2	2	2	2	0	0	2	0	0	0	2	2	2	0	0	0	0	0	0	2	0	2	2	0	0	2	2	2	2	2	0	2	0	2	2	1	2	0	0	2	2	2	2	2	2	0	2	2	1	1	2	0	2	2	1	0	2	2	2	2	1	0	1	2	2	2	2	2	0	2	0	2	1	1	1	0	2	0	2	2	0	2	2	2	1	0	0	0	1	0	1	2	1	2	2	2	2	2	2	0	2	2	2	2	2	2	0	2	1	0	0	1	2	2	2	2	2	2	0	0	1	2	2	0	2	0	2	2	2	0	2	2	2	2	1	2	2	0	2	2	2	2	2	0	0	0	2	2	0	2	2	0	1	0	2	2	2	2	1	1	2	0	0	2	2	2	2	0	0
3L	4320615	4342519	0	0	2	2	1	0	1	2	2	2	2	2	2	1	2	1	2	0	1	2	2	2	1	2	0	0	0	0	2	2	0	0	0	0	0	1	2	2	0	2	0	2	0	2	2	0	2	2	1	2	2	2	0	2	0	0	0	2	2	2	0	2	2	0	2	2	2	2	2	2	0	2	0	0	2	2	0	0	0	1	2	0	2	2	2	0	1	2	0	2	2	2	2	2	2	2	0	2	2	2	2	0	1	0	2	0	2	2	1	2	0	1	0	2	0	0	2	2	2	2	1	1	2	2	2	0	2	1	2	2	2	2	2	0	0	2	0	0	0	2	2	2	0	0	0	0	0	0	2	0	2	2	0	0	2	2	2	2	2	0	2	0	2	2	1	2	0	0	2	2	2	2	2	2	0	2	2	1	1	2	0	2	2	1	0	2	2	2	2	1	0	1	2	2	2	2	2	0	2	0	2	1	1	1	0	2	0	2	2	0	2	2	2	1	0	0	0	1	0	1	2	1	2	2	2	2	2	2	0	2	2	2	2	2	2	0	2	1	0	0	1	2	2	2	2	2	2	0	0	1	2	2	1	2	0	2	2	2	0	2	2	2	2	1	2	2	0	2	2	2	2	2	0	0	0	2	2	0	2	2	0	1	0	2	2	2	2	1	1	2	0	0	2	2	2	2	0	0
3L	4342520	4353916	0	0	2	2	1	0	1	2	-999	2	2	2	2	1	2	1	2	0	1	2	2	2	1	2	0	0	0	0	2	2	0	0	0	0	0	1	2	2	0	2	0	2	0	2	2	0	2	2	1	2	2	2	0	2	0	0	0	2	2	2	0	2	2	0	2	2	2	2	2	2	0	2	0	0	2	2	0	0	0	1	2	0	2	2	2	0	2	2	0	2	2	2	2	2	2	2	0	2	2	2	2	0	1	0	2	0	2	2	1	2	0	1	0	2	0	0	2	2	2	2	1	1	2	2	2	0	2	1	2	2	2	2	2	0	0	2	0	0	0	2	2	2	0	0	0	0	0	0	2	0	2	-999	0	0	2	2	2	2	2	0	2	0	2	2	1	2	0	0	2	2	2	2	2	2	0	2	2	1	1	2	0	2	2	1	0	2	2	2	2	1	0	1	2	2	2	2	2	0	2	0	2	1	1	1	0	2	0	2	2	0	2	2	2	1	0	0	0	1	0	1	2	1	2	2	2	2	2	2	0	2	2	2	2	2	2	0	2	1	0	0	1	2	2	2	2	2	2	0	0	1	2	2	1	2	0	2	2	2	0	2	2	2	2	2	2	2	0	2	2	2	2	2	0	1	0	2	2	0	2	2	0	1	0	2	2	2	2	2	1	2	0	0	2	2	2	2	0	0
3L	4353917	4366106	0	0	2	2	1	0	1	2	2	2	2	2	2	1	2	1	2	0	1	2	2	2	1	2	0	0	0	0	2	2	0	0	0	0	0	1	2	2	0	2	0	2	0	2	2	0	2	2	2	2	2	2	0	2	0	0	0	2	2	2	0	2	2	0	2	2	2	2	2	2	0	2	0	0	2	2	0	0	0	1	2	0	2	2	2	0	2	2	0	2	2	2	2	2	2	2	0	2	2	2	2	0	1	0	2	0	2	2	1	2	0	2	0	2	0	0	2	2	2	2	1	1	2	2	2	0	2	1	2	2	2	2	2	0	0	2	0	0	0	2	2	2	0	0	0	0	0	0	2	0	2	2	0	0	2	2	2	2	2	0	2	0	2	2	1	2	0	0	2	2	2	2	2	2	0	2	2	1	1	2	0	2	2	1	0	2	2	2	2	1	0	1	2	2	2	2	2	0	2	0	2	1	1	1	0	2	0	2	2	0	2	2	2	1	0	0	0	1	0	1	2	1	2	2	2	2	2	2	0	2	2	2	2	2	2	0	2	1	0	0	1	2	2	2	2	2	2	0	0	1	2	2	1	2	0	2	2	2	0	2	2	2	2	2	2	2	0	2	2	2	2	2	0	1	0	2	2	0	2	2	0	1	0	2	2	2	2	2	1	2	0	0	2	2	2	2	0	0
3L	4366107	4378406	0	0	2	2	1	0	1	2	2	2	2	2	2	1	2	0	2	0	1	2	2	2	1	2	0	0	0	0	2	2	0	0	0	0	0	1	2	2	0	2	0	2	0	2	2	0	2	2	1	2	2	2	0	2	0	0	0	2	2	2	0	2	2	0	2	2	2	2	2	2	0	2	0	0	2	2	0	0	0	1	2	0	2	2	2	0	2	2	0	2	2	2	2	2	2	2	0	2	2	2	2	0	1	0	2	0	2	2	1	2	0	2	0	2	0	0	2	2	2	2	1	1	2	2	2	0	2	1	2	2	2	2	2	0	0	2	0	0	0	2	2	2	0	0	0	0	0	0	2	0	2	2	0	0	2	2	2	2	2	0	2	0	2	2	1	2	0	0	2	2	2	2	2	2	0	2	2	1	1	2	0	2	2	1	0	2	2	2	2	1	0	1	2	2	2	2	2	0	2	0	2	1	1	1	0	2	0	2	2	0	2	2	2	1	0	0	0	1	0	1	2	0	2	2	2	2	2	2	0	2	2	2	2	2	2	0	2	1	0	0	1	2	2	2	2	2	2	0	0	1	2	2	1	2	0	2	2	2	0	2	2	2	2	2	2	2	0	2	2	2	2	2	0	1	0	2	2	0	2	2	0	1	0	2	2	2	1	2	1	2	0	0	2	2	2	2	0	0
3L	4378407	4389304	0	0	2	2	1	0	1	2	2	2	2	2	2	1	2	0	2	0	1	2	2	2	1	2	0	0	0	0	2	2	0	0	0	0	0	1	2	2	0	2	0	2	0	2	2	0	2	2	2	2	2	2	0	2	0	0	0	2	2	2	0	2	2	0	2	2	2	2	2	2	0	2	0	0	2	2	0	0	0	1	2	0	2	2	2	0	2	2	0	2	2	2	2	2	2	2	0	2	2	2	2	0	1	0	2	0	2	2	1	2	0	2	0	2	0	0	2	2	2	2	1	1	2	2	2	0	2	1	2	2	2	2	2	0	0	2	0	0	0	2	2	2	0	0	0	0	0	0	2	0	2	2	0	0	2	2	2	2	2	0	2	0	2	2	1	2	0	0	2	2	2	2	2	2	0	2	2	1	1	2	0	2	2	1	0	2	2	2	2	1	0	1	2	2	2	2	2	0	2	0	2	1	1	1	0	2	0	2	2	0	2	2	2	1	0	0	0	1	0	1	2	0	2	2	2	2	2	2	0	2	2	2	2	2	2	0	2	1	0	0	1	2	2	2	2	2	2	0	0	1	2	2	1	2	0	2	2	2	0	2	2	2	2	2	2	2	0	2	2	2	2	2	0	1	0	2	2	0	2	2	0	1	0	2	2	2	1	2	1	2	0	0	2	2	2	2	0	0
3L	4389305	4400090	0	0	2	2	1	0	1	2	2	2	2	2	2	1	2	0	2	0	1	2	2	2	1	2	0	0	0	0	2	2	0	0	0	0	0	1	2	2	0	2	0	2	0	2	2	0	2	2	2	2	2	2	0	2	0	0	0	2	2	2	0	2	2	0	2	2	2	2	2	2	0	2	0	0	2	2	0	0	0	1	2	0	2	2	2	0	2	2	0	2	2	2	2	2	2	2	0	2	2	2	2	0	1	0	2	0	2	2	1	2	0	2	0	2	0	0	2	2	2	2	1	1	2	2	2	0	2	1	2	2	2	2	2	0	0	2	0	0	0	2	2	2	0	0	0	0	0	0	2	0	2	2	0	0	2	2	2	2	2	0	2	0	2	2	1	2	0	0	2	2	2	2	2	2	0	2	2	1	1	2	0	2	2	1	0	2	2	2	2	1	0	1	2	2	2	2	2	0	2	0	2	1	1	1	0	2	0	2	2	0	2	2	2	1	0	0	0	1	0	1	2	0	2	2	2	2	2	2	0	2	2	2	2	2	2	0	2	1	0	0	1	2	2	2	2	2	2	0	0	1	2	2	1	2	0	2	2	2	0	2	2	2	2	2	2	2	0	2	2	2	2	2	0	1	0	2	2	0	2	2	0	1	0	2	2	2	1	2	1	2	0	0	2	2	2	2	0	0
3L	4400091	4412730	0	0	2	2	1	0	1	2	2	2	2	2	2	1	2	0	2	0	1	2	2	2	1	2	0	0	0	0	2	2	0	0	0	0	0	1	2	2	0	2	0	2	0	2	2	0	2	2	2	2	2	2	0	2	0	0	0	2	2	2	0	2	2	0	2	2	2	2	2	2	0	2	0	0	2	2	0	0	0	1	2	0	2	2	2	0	2	2	0	2	2	2	2	2	2	2	0	2	2	2	2	0	1	0	2	0	2	2	2	2	0	2	0	2	0	0	2	2	2	2	1	1	2	2	2	0	2	1	2	2	2	2	2	0	0	2	0	0	0	2	2	2	0	0	0	0	0	0	2	0	2	2	0	0	2	2	2	2	2	0	2	0	2	2	1	2	0	0	2	2	2	2	2	2	0	2	2	1	1	2	0	2	2	1	0	2	2	2	2	1	0	1	2	2	2	2	2	0	2	0	2	1	1	1	0	2	0	2	2	0	2	2	2	1	0	0	0	1	0	2	2	0	2	2	2	2	2	2	0	2	2	2	2	2	2	0	2	1	0	0	1	2	2	2	2	2	2	0	0	1	2	2	1	2	0	2	2	2	0	2	2	2	2	2	2	2	0	2	2	2	2	2	0	1	0	2	2	0	2	2	0	1	0	2	2	2	1	2	1	2	0	0	2	2	2	2	0	0
3L	4412731	4425196	0	0	2	2	1	0	1	2	2	2	2	2	2	1	2	0	2	0	1	2	2	2	1	2	0	0	0	0	2	2	0	0	0	0	0	1	2	2	0	2	0	2	0	2	2	0	2	2	2	2	2	2	0	2	0	0	0	2	2	2	0	2	2	0	2	2	2	2	2	2	0	2	0	0	2	2	0	0	0	1	2	0	2	2	2	0	2	2	0	2	2	2	2	2	2	2	0	2	2	2	2	0	1	0	2	0	2	2	2	2	0	2	0	2	0	0	2	2	2	2	1	1	2	2	2	0	2	1	2	2	2	2	2	0	0	2	0	0	0	2	2	2	0	0	0	0	0	0	2	0	2	2	0	0	2	2	2	2	2	0	2	0	2	2	1	2	0	0	2	2	2	2	2	2	0	2	2	1	1	2	0	2	2	1	0	2	2	2	2	1	0	1	2	2	2	2	2	0	2	0	2	1	1	1	0	2	0	2	2	0	2	2	2	1	0	0	0	1	0	2	2	0	2	2	2	2	2	2	0	2	2	2	2	2	2	0	2	1	0	0	1	2	2	2	2	2	2	0	0	1	2	2	1	2	0	2	2	2	0	2	2	2	2	2	2	2	0	2	2	2	2	2	0	1	0	2	2	0	2	2	0	1	0	2	2	2	1	2	1	2	0	0	2	2	2	2	0	0
3L	4425197	4443083	0	0	2	2	1	0	1	2	2	2	2	2	2	1	2	0	2	0	1	2	2	2	1	2	0	0	0	0	2	2	0	0	0	0	0	1	2	2	0	2	0	2	0	2	2	0	2	2	2	2	2	2	0	2	0	0	0	2	2	2	0	2	2	0	2	2	2	2	2	2	0	2	0	0	2	2	0	0	0	1	2	0	2	2	2	0	2	2	0	2	2	2	2	2	2	2	0	2	2	2	2	0	1	0	2	0	2	2	2	2	0	2	0	2	0	0	2	2	2	2	1	1	2	2	2	0	2	2	2	2	2	2	2	0	0	2	0	0	0	2	2	2	0	0	0	0	0	0	2	0	2	2	0	0	2	2	2	2	2	0	2	0	2	2	2	2	0	0	2	2	2	2	2	2	0	2	2	1	2	2	0	2	2	1	0	2	2	2	2	2	0	2	2	2	2	2	2	0	2	0	2	1	1	1	0	2	0	2	2	0	2	2	2	2	0	0	0	1	0	2	2	0	2	2	2	2	2	2	0	2	2	2	2	2	2	0	2	2	0	0	1	2	2	2	2	2	2	0	0	1	2	2	1	2	0	2	2	2	0	2	2	2	2	2	2	2	0	2	2	2	2	2	0	1	0	2	2	0	2	2	0	1	0	2	2	2	1	2	1	2	0	0	2	2	2	2	0	0
3L	4443084	4466501	0	0	2	2	1	0	1	2	2	2	2	2	2	1	2	0	2	0	1	2	2	2	1	2	0	0	0	0	2	2	0	0	0	0	0	1	2	2	0	2	0	2	0	2	2	0	2	2	2	2	2	2	0	2	0	0	0	2	2	2	0	2	2	0	2	2	2	2	2	2	0	2	0	0	2	2	0	0	0	1	2	0	2	2	2	0	1	2	0	2	2	2	2	2	2	2	0	2	2	2	2	0	0	0	2	0	2	2	1	2	0	2	0	2	0	0	2	2	2	2	1	1	2	2	2	0	2	1	2	2	2	2	2	0	0	2	0	0	0	2	2	2	0	0	0	0	0	0	2	0	2	2	0	0	2	2	2	2	2	0	2	0	2	2	2	2	0	0	2	2	2	2	2	2	0	2	2	1	2	2	1	2	2	1	0	2	2	2	2	1	0	1	2	2	2	2	2	0	2	0	2	1	1	1	0	2	0	2	2	0	2	2	2	1	0	0	0	1	0	2	2	0	2	2	2	2	2	2	0	2	2	2	2	2	2	0	2	2	0	0	1	2	2	2	2	2	2	0	0	1	2	2	0	2	0	2	2	2	0	2	2	2	2	2	2	2	0	2	2	2	2	2	0	1	0	1	2	0	2	2	0	1	0	2	2	2	1	2	1	2	0	0	2	2	2	2	0	0
3L	4466502	4480793	0	0	2	2	1	0	1	2	2	2	2	2	2	1	2	0	2	0	1	2	2	2	1	2	0	0	0	0	2	2	0	0	0	0	0	1	2	2	0	2	0	2	0	2	2	0	2	2	2	2	2	2	0	2	0	0	0	2	2	2	0	2	2	0	1	2	2	2	2	2	0	2	0	0	2	2	0	0	0	1	2	0	2	2	2	0	1	2	0	2	2	2	2	2	1	2	0	2	2	2	2	0	0	0	2	0	1	2	1	2	0	1	0	2	0	0	2	1	2	2	1	1	2	2	2	0	2	1	2	2	2	2	2	0	0	2	0	0	0	2	2	2	0	0	0	0	0	0	1	0	2	2	0	0	2	2	2	2	2	0	2	0	2	2	1	2	0	0	2	2	2	2	2	2	0	2	2	1	1	2	1	2	1	1	0	2	2	2	2	1	0	1	2	2	2	2	2	0	2	0	2	1	1	1	0	2	0	2	2	0	2	1	2	1	0	0	0	1	0	1	2	0	2	2	2	2	2	2	0	2	2	2	2	2	2	0	2	1	0	0	1	2	2	2	2	2	2	0	0	1	2	2	0	1	0	2	2	2	0	2	2	2	2	2	2	2	0	2	2	2	2	2	0	1	0	1	2	0	2	2	0	1	0	2	2	2	1	2	1	1	0	0	2	2	2	2	0	0
3L	4480794	4495702	0	0	2	2	1	0	1	2	2	2	2	2	2	1	2	0	2	0	1	2	2	2	1	2	0	0	0	0	2	2	0	0	0	0	0	1	2	2	0	2	0	2	0	2	2	0	2	2	2	2	2	2	0	2	0	0	0	2	2	2	0	2	2	0	1	2	2	2	2	2	0	2	0	0	2	2	0	0	0	1	2	0	2	2	2	0	1	2	0	2	2	2	2	2	1	2	0	2	2	2	2	0	0	0	2	0	1	2	1	2	0	1	0	2	0	0	2	1	2	2	1	1	2	2	2	0	2	1	2	2	2	2	2	0	0	2	0	0	0	2	1	2	0	0	0	0	0	0	1	0	2	2	0	0	2	2	2	2	2	0	2	0	2	2	1	2	0	0	2	2	2	2	2	2	0	2	2	1	1	2	1	2	1	1	0	2	2	2	2	1	0	1	2	2	2	2	2	0	2	0	2	1	1	1	0	2	0	2	2	0	2	1	2	1	0	0	0	1	0	1	2	0	2	2	2	2	2	2	0	2	2	2	2	2	2	0	2	1	0	0	1	2	2	2	2	2	2	0	0	1	1	2	0	1	0	2	2	2	0	2	2	2	2	2	2	2	0	2	2	2	2	2	0	1	0	1	2	0	2	2	0	1	0	2	2	2	1	2	0	1	0	0	2	2	2	2	0	0
3L	4495703	4509460	0	0	2	2	1	0	1	2	2	2	2	2	2	1	2	0	2	0	1	2	2	-999	1	2	0	0	0	0	2	2	0	0	0	0	0	1	2	2	0	2	0	2	0	2	2	0	2	2	2	2	2	2	0	2	0	0	0	2	2	2	0	2	2	0	1	2	2	2	2	2	0	2	0	0	2	2	0	0	0	1	2	0	2	2	2	0	1	2	0	2	2	2	2	2	1	2	0	2	2	2	2	0	0	0	2	0	2	2	1	2	0	1	0	2	0	0	2	1	2	2	1	1	2	2	2	0	2	1	2	2	2	2	2	0	0	2	0	0	0	2	1	2	0	0	0	0	0	0	1	0	2	2	0	0	2	2	2	2	2	0	2	0	2	2	1	2	0	0	2	2	2	2	2	2	0	2	2	1	1	2	1	2	1	1	0	2	2	2	2	1	0	1	2	2	2	2	2	0	2	0	2	1	1	1	0	2	0	2	2	0	2	1	2	1	0	0	0	1	0	1	2	0	2	2	2	2	2	2	0	2	2	2	2	2	2	0	2	1	0	0	1	2	2	2	2	2	2	0	0	1	1	2	0	1	0	2	2	2	0	2	2	2	2	2	2	2	0	2	2	2	2	2	0	1	0	1	2	0	2	2	0	1	0	2	2	2	1	2	0	1	0	0	2	2	2	2	0	0
3L	4509461	4518842	0	0	2	2	1	0	1	2	2	2	2	2	2	1	2	0	2	0	1	2	2	2	1	2	0	0	0	0	2	2	0	0	0	0	0	1	2	2	0	2	0	2	0	2	2	0	2	2	2	2	2	2	0	2	0	0	0	2	2	2	0	2	2	0	1	2	2	2	2	2	0	2	0	0	2	2	0	0	0	1	2	0	2	2	2	0	1	2	0	2	2	2	2	2	1	2	0	2	2	2	2	0	0	0	2	0	2	2	1	2	0	1	0	2	0	0	2	1	2	2	1	1	2	2	2	0	2	1	2	2	2	2	2	0	0	2	0	0	0	2	1	2	0	0	0	0	0	0	1	0	2	2	0	0	2	2	2	2	2	0	2	0	2	2	1	2	0	0	2	2	2	2	2	2	0	2	2	1	1	2	1	2	1	1	0	2	2	2	2	1	0	1	2	2	2	2	2	0	2	0	2	1	1	1	0	2	0	2	2	0	2	1	2	1	0	0	0	1	0	1	2	0	2	2	2	2	2	2	0	2	2	2	2	2	2	0	2	1	0	0	1	2	2	2	2	2	2	0	0	1	1	2	0	1	0	2	2	2	0	2	2	2	2	2	2	2	0	2	2	2	2	2	0	1	0	1	2	0	2	2	0	1	0	2	2	2	1	2	0	1	0	0	2	2	2	2	0	0
3L	4518843	4530293	0	0	2	2	1	0	1	2	2	2	2	2	2	1	2	0	2	0	1	2	2	2	1	2	0	0	0	0	2	2	0	0	0	0	0	1	2	2	0	2	0	2	0	2	2	0	2	2	2	2	2	2	0	2	0	0	0	2	2	2	0	2	2	0	1	2	2	2	2	2	0	2	0	0	2	2	0	0	0	1	2	0	2	2	2	0	1	2	0	2	2	2	2	2	1	2	0	2	2	2	2	0	0	0	2	0	2	2	1	2	0	1	0	2	0	0	2	1	2	2	1	1	2	2	2	0	2	1	2	2	2	2	2	0	0	2	0	0	0	2	1	2	0	0	0	0	0	0	1	0	2	2	0	0	2	2	2	2	2	0	2	0	2	2	1	2	0	0	2	2	2	2	2	2	0	2	2	1	1	2	1	2	1	1	0	2	2	2	2	1	0	1	2	2	2	2	2	0	2	0	2	1	1	1	0	2	0	2	2	0	2	1	2	1	0	0	0	1	0	1	2	0	2	2	2	2	2	2	0	2	2	2	2	2	2	0	2	1	0	0	1	2	2	2	2	2	2	0	0	1	1	2	0	1	0	2	2	2	0	2	2	2	2	2	2	2	0	2	2	2	2	2	0	1	0	1	2	0	2	2	0	1	0	2	2	2	1	2	0	1	0	0	2	2	2	2	0	0
3L	4530294	4543907	0	0	2	2	1	0	1	2	2	2	2	2	2	1	2	0	2	0	1	2	2	-999	1	2	0	0	0	0	2	2	0	0	0	0	0	1	2	2	0	2	0	2	0	2	2	0	2	2	2	2	2	2	0	2	0	0	0	2	2	2	0	2	2	0	1	2	2	2	2	2	0	2	0	0	2	2	0	0	0	1	2	0	2	2	2	0	1	2	0	2	2	2	2	2	1	2	0	2	2	2	2	0	0	0	2	0	2	2	1	2	0	1	0	2	0	0	2	1	2	2	1	1	2	2	2	0	2	1	2	2	2	2	2	0	0	2	0	0	1	2	1	2	0	0	0	0	0	0	1	0	2	-999	0	0	2	2	2	2	2	0	2	1	2	2	1	2	0	0	2	2	2	2	2	2	0	2	2	1	1	2	1	2	1	1	0	2	2	2	2	1	0	1	2	2	2	2	2	0	2	0	2	1	1	1	0	2	0	2	2	0	2	1	2	1	0	0	0	1	0	1	2	0	2	2	2	2	2	2	0	2	2	2	2	2	2	0	2	1	0	0	1	2	2	2	2	2	2	0	0	1	1	2	0	1	0	2	2	2	0	2	2	2	2	2	2	2	0	2	2	2	2	2	0	1	0	1	2	0	2	2	0	1	0	2	2	2	1	2	0	1	0	0	2	2	2	2	0	0
3L	4543908	4558560	0	0	2	2	1	0	1	1	2	2	2	2	2	1	2	0	2	0	1	2	2	2	1	2	0	0	0	0	2	2	0	0	0	0	0	1	2	2	0	2	0	2	0	2	2	0	2	2	2	2	2	2	0	2	0	0	0	2	2	2	0	2	2	0	1	2	2	2	2	2	0	2	0	0	2	2	0	0	0	1	2	0	2	2	2	0	1	2	0	2	2	2	2	2	1	2	0	2	2	2	2	0	0	0	2	0	2	2	1	2	0	2	0	2	0	0	2	1	2	2	1	1	2	2	2	0	2	1	2	2	2	2	2	0	0	2	0	0	2	2	1	2	0	0	0	0	0	0	1	0	2	2	0	0	2	2	2	2	2	0	2	1	2	2	1	2	0	0	2	2	2	2	2	2	0	2	2	1	1	2	0	2	1	1	0	2	2	2	2	1	0	1	2	2	2	2	2	0	2	0	2	1	1	1	0	2	0	2	2	0	2	1	2	1	0	0	0	1	0	1	2	0	2	2	2	2	2	2	0	2	2	2	2	2	2	0	2	1	0	0	1	2	2	2	2	2	2	0	0	1	1	2	0	1	0	2	2	2	0	2	2	2	2	2	2	2	0	2	2	2	2	2	0	1	0	1	2	0	2	2	0	1	0	2	2	2	1	2	0	1	0	0	2	2	2	2	0	0
3L	4558561	4570232	0	0	2	2	1	0	1	1	2	2	2	2	2	1	2	0	2	0	1	2	2	2	1	2	0	0	0	0	2	2	0	0	0	0	0	1	2	2	0	2	0	2	0	2	2	0	2	2	1	2	2	2	0	2	0	0	0	2	2	2	0	2	2	0	1	2	2	2	2	2	0	2	0	0	2	2	0	0	0	1	2	0	2	2	2	0	1	2	0	2	2	2	2	2	1	2	0	2	2	2	2	0	0	0	2	0	2	2	1	2	0	2	0	2	0	0	2	2	2	2	1	1	2	2	2	0	2	1	2	2	2	2	2	0	1	2	0	0	2	2	1	2	0	0	0	0	0	0	1	0	2	2	0	0	2	2	2	2	2	0	2	2	2	2	1	2	0	0	2	2	2	2	2	2	0	2	2	1	1	2	0	2	1	1	0	2	2	2	2	1	0	1	2	2	2	2	2	0	2	0	2	1	1	1	0	2	0	2	2	0	2	1	2	1	0	0	0	1	0	1	2	0	2	2	2	2	2	2	0	2	2	2	2	2	2	0	2	1	0	0	1	2	2	2	2	2	2	0	0	1	1	2	0	1	0	2	2	2	0	2	2	2	2	2	2	2	0	2	2	2	2	2	0	1	0	1	2	0	2	2	0	1	0	2	2	2	1	2	0	1	0	0	2	2	2	2	0	0
3L	4570233	4585601	0	0	2	2	1	0	1	0	-999	2	2	2	2	1	2	0	2	0	1	2	2	-999	1	2	0	0	0	0	2	2	0	0	0	0	0	1	2	2	0	2	0	2	0	2	2	0	2	2	1	2	2	2	0	2	0	0	0	2	2	2	0	2	2	0	1	2	2	2	2	2	0	2	0	0	-999	2	0	0	0	1	2	0	2	2	2	0	1	2	0	2	2	2	2	2	2	2	0	2	2	2	2	0	0	0	2	0	2	2	1	2	0	2	0	2	0	0	2	2	2	2	1	1	2	2	2	0	2	1	2	2	2	2	2	0	1	2	0	0	2	2	2	2	0	0	0	0	0	0	1	0	2	2	0	0	2	2	2	2	2	0	2	2	2	2	1	2	0	0	2	2	2	2	2	2	0	2	2	1	1	2	0	2	1	1	0	2	2	2	2	1	0	1	2	2	2	2	2	0	2	0	2	1	1	1	0	2	0	2	2	0	2	1	2	1	0	0	0	1	0	1	2	0	2	2	2	2	2	2	0	2	2	2	2	2	2	0	2	1	0	0	1	2	2	2	2	2	2	0	0	1	1	2	0	1	0	2	2	2	0	2	2	2	2	2	2	2	0	2	2	2	2	2	0	1	0	1	2	0	2	2	0	2	0	2	2	2	1	2	0	1	0	0	2	2	2	2	0	0
3L	4585602	4600720	0	0	2	2	1	0	1	0	2	2	2	2	2	1	2	0	2	0	1	2	2	2	2	2	0	0	0	0	2	2	0	0	0	0	0	1	2	2	0	2	0	2	0	2	2	0	2	2	2	2	2	2	0	2	0	0	0	2	2	2	0	2	2	0	1	2	2	2	2	2	0	2	0	0	2	2	0	0	0	1	2	0	2	2	2	0	1	2	0	2	2	2	2	2	2	2	0	2	2	2	2	0	0	0	2	0	2	2	1	2	0	2	0	2	0	0	2	2	2	2	1	1	2	2	2	0	2	1	2	2	2	2	2	0	1	2	0	0	2	2	2	2	0	0	0	0	0	0	1	0	2	2	0	0	2	2	2	2	2	0	2	2	2	2	1	2	0	0	2	2	2	2	2	2	0	2	2	1	1	2	0	2	1	1	0	2	2	2	2	1	0	1	2	2	2	2	2	0	2	0	2	1	1	1	0	2	0	2	2	0	2	1	2	1	0	0	0	1	0	1	2	0	2	2	2	2	2	2	0	2	2	2	2	2	2	0	2	1	0	0	1	2	2	2	2	2	2	0	0	1	1	2	0	1	0	2	2	2	0	2	2	2	2	2	2	2	0	2	2	2	2	2	0	1	0	1	2	0	2	2	0	2	0	2	2	2	1	2	0	1	0	0	2	2	2	2	0	0
3L	4600721	4612297	0	0	2	2	1	0	1	0	-999	2	2	2	2	1	2	0	2	0	1	2	2	2	2	2	0	0	0	0	2	2	0	0	0	0	0	1	2	2	0	2	0	2	0	2	2	0	2	2	2	2	2	2	0	2	0	0	0	2	2	2	0	2	2	0	2	2	2	2	2	2	0	2	0	0	2	2	0	0	0	1	2	0	2	2	2	0	1	2	0	2	2	2	2	2	2	2	0	2	2	2	2	0	0	0	2	0	2	2	1	2	0	2	0	2	0	0	2	2	2	2	1	1	2	2	2	0	2	1	2	2	2	2	2	0	1	2	0	0	2	2	2	2	0	0	0	0	0	0	1	0	2	2	0	0	2	2	2	2	2	0	2	2	2	2	1	2	0	0	2	2	2	2	2	2	0	2	2	1	1	2	0	2	1	1	0	2	2	2	2	1	0	1	2	2	2	2	2	0	2	0	2	1	1	1	0	2	0	2	2	0	2	1	2	1	0	0	0	1	0	1	2	0	2	2	2	2	2	2	0	2	2	2	2	2	2	0	2	1	0	0	1	2	2	2	2	2	2	0	0	1	2	2	0	1	0	2	2	2	0	2	2	2	2	2	2	2	0	2	2	2	2	2	0	1	0	2	2	0	2	2	0	2	0	2	2	2	1	2	0	2	0	0	2	2	2	2	0	0
3L	4612298	4626651	0	0	2	2	1	0	1	0	-999	2	2	2	2	1	2	0	2	1	1	2	2	-999	2	2	0	0	0	0	2	2	0	0	0	0	0	1	2	2	0	2	2	2	0	2	2	0	2	2	2	2	2	2	0	2	0	0	0	2	2	2	0	2	2	0	2	2	2	2	2	2	0	2	2	0	2	2	0	0	0	1	2	0	2	2	2	0	2	2	0	2	2	2	2	2	2	2	2	2	2	2	2	0	0	0	2	0	2	2	2	2	0	2	0	2	0	0	2	2	2	2	1	1	2	2	2	0	2	1	2	2	2	2	2	0	1	2	0	0	2	2	2	2	0	0	0	0	1	0	1	2	2	2	0	0	2	2	2	2	2	0	2	2	2	2	1	2	0	0	2	2	2	2	2	2	0	2	2	1	2	2	0	2	2	1	0	2	2	2	2	1	0	1	2	2	2	2	2	0	2	0	2	1	1	1	0	2	0	2	2	0	2	2	2	1	0	0	0	1	0	2	2	0	2	2	2	2	2	2	0	2	2	2	2	2	2	0	2	1	0	0	1	2	2	2	2	2	2	0	0	1	2	2	0	1	0	2	2	2	0	2	2	2	2	2	2	2	0	2	2	2	2	2	0	1	0	2	2	0	2	2	0	2	0	2	2	2	2	2	0	2	0	0	2	2	2	2	0	0
3L	4626652	4636605	0	0	2	2	1	0	1	0	2	2	2	2	2	1	2	0	2	2	1	2	2	2	2	2	0	0	0	0	2	2	0	0	0	0	0	1	2	2	0	2	2	2	0	2	2	0	2	2	2	2	2	2	0	2	0	0	0	2	2	2	0	2	2	0	2	2	2	2	2	2	0	2	2	0	2	2	0	0	0	1	2	0	2	2	2	0	2	2	0	2	2	2	2	2	2	2	2	2	2	2	2	0	0	0	2	0	2	2	2	2	0	2	0	2	0	0	2	2	2	2	1	1	2	2	2	0	2	1	2	2	2	2	2	0	1	2	1	0	2	2	2	2	0	0	0	0	1	0	2	2	2	2	0	0	2	2	2	2	2	0	2	2	2	2	1	2	0	0	2	2	2	2	2	2	0	2	2	1	2	2	0	2	2	1	0	2	2	2	2	1	0	1	2	2	2	2	2	0	2	0	2	1	1	1	0	2	0	2	2	0	2	2	2	1	0	0	0	1	0	2	2	0	2	2	2	2	2	2	0	2	2	2	2	2	2	0	2	2	0	0	1	2	2	2	2	2	2	0	0	1	2	2	0	1	0	2	2	2	0	2	2	2	2	2	2	2	0	2	2	2	2	2	0	1	0	2	2	0	2	2	0	2	0	2	2	2	2	2	0	2	0	0	2	2	2	2	0	0
3L	4636606	4649630	0	0	2	2	1	0	1	0	2	2	2	2	2	1	2	0	2	2	1	2	2	2	2	2	0	0	0	0	2	2	0	0	0	0	0	1	2	2	0	2	2	2	0	2	2	0	2	2	2	2	2	2	0	2	0	0	0	2	2	2	0	2	2	0	2	2	2	2	2	2	0	2	2	0	2	2	0	0	0	1	2	0	2	2	2	0	2	2	0	2	2	2	2	2	2	2	2	2	2	2	2	0	0	0	2	0	2	2	2	2	0	2	0	2	0	0	2	2	2	2	1	1	2	2	2	0	2	1	2	2	2	2	2	0	1	2	1	0	2	2	2	2	0	0	0	0	1	0	2	2	2	2	0	0	2	2	2	2	2	0	2	2	2	2	1	2	0	0	2	2	2	2	2	2	0	2	2	1	2	2	0	2	2	1	0	2	2	2	2	1	0	1	2	2	2	2	2	0	2	0	2	1	1	1	0	2	0	2	2	0	2	2	2	1	0	0	0	1	0	2	2	0	2	2	2	2	2	2	0	2	2	2	2	2	2	0	2	2	0	0	1	2	2	2	2	2	2	0	0	1	2	2	0	1	0	2	2	2	0	2	2	2	2	2	2	2	0	2	2	2	2	2	0	1	0	2	2	0	2	2	0	2	0	2	2	2	2	2	1	2	0	0	2	2	2	2	0	0
3L	4649631	4661366	0	0	2	2	1	0	1	0	2	2	2	2	2	1	2	0	2	2	1	2	2	2	2	2	0	0	0	0	2	2	0	0	0	0	0	1	2	2	0	2	2	2	0	2	2	0	2	2	2	2	2	2	0	2	0	0	0	2	2	2	0	2	2	0	2	2	2	2	2	2	0	2	2	0	2	2	0	0	0	1	2	0	2	2	2	0	2	2	0	2	2	2	2	2	2	2	2	2	2	2	2	0	0	0	2	0	2	2	2	2	0	2	0	2	0	0	2	2	2	2	1	1	2	2	2	0	2	1	2	2	2	2	2	0	1	2	1	0	2	2	2	2	0	0	0	0	2	0	2	2	2	2	0	0	2	2	2	2	2	0	2	2	2	2	1	2	0	0	2	2	2	2	2	2	0	2	2	1	2	2	0	2	2	1	0	2	2	2	2	1	0	1	2	2	2	2	2	0	2	0	2	1	1	1	0	2	0	2	2	0	2	2	2	1	0	0	0	1	0	2	2	0	2	2	2	2	2	2	0	2	2	2	2	2	2	0	2	2	0	0	1	2	2	2	2	2	2	0	0	1	2	2	0	2	0	2	2	2	0	2	2	2	2	2	2	2	0	2	2	2	2	2	0	1	0	2	2	0	2	2	0	2	0	2	2	2	2	2	1	2	0	0	2	2	2	2	0	0
3L	4661367	4673511	0	0	2	2	1	0	1	0	2	2	2	2	2	1	2	0	2	2	1	2	2	2	2	2	0	0	0	0	2	2	0	0	0	0	0	1	2	2	0	2	2	2	0	2	2	0	2	2	2	2	2	2	0	2	0	0	0	2	2	2	0	2	2	0	2	2	2	2	2	2	0	2	2	0	2	2	0	0	0	1	2	0	2	2	2	0	2	2	0	2	2	2	2	2	2	2	2	2	2	2	2	0	0	0	2	0	2	2	2	2	0	2	0	2	0	0	2	2	2	2	1	1	2	2	2	0	2	1	2	2	2	2	2	0	1	2	1	0	2	2	2	2	0	0	0	0	2	0	2	2	2	2	0	0	2	2	2	2	2	0	2	2	2	2	1	2	0	0	2	2	2	2	2	2	0	2	2	1	2	2	0	2	2	1	0	2	2	2	2	1	0	1	2	2	2	2	2	0	2	0	2	1	1	1	0	2	0	2	2	0	2	2	2	1	0	0	0	1	0	2	2	0	2	2	2	2	2	2	0	2	2	2	2	2	2	0	2	2	0	0	1	2	2	2	2	2	2	0	0	1	2	2	0	2	0	2	2	2	0	2	2	2	2	2	2	2	0	2	2	2	2	2	0	1	0	2	2	0	2	2	0	2	0	2	2	2	2	2	1	2	0	0	2	2	2	2	0	0
3L	4673512	4684533	0	0	2	2	1	0	1	0	2	2	2	2	2	1	2	0	2	2	1	2	2	-999	2	2	0	0	0	0	2	2	0	0	0	0	0	1	2	2	0	2	2	2	0	2	2	0	2	2	2	2	2	2	0	2	0	0	0	2	2	2	0	2	2	0	2	2	2	2	2	2	0	2	2	0	2	2	0	0	0	1	2	0	2	2	2	0	2	2	0	2	2	2	2	2	2	2	2	2	2	2	2	0	0	0	2	0	2	2	2	2	0	2	0	2	0	0	2	2	2	2	1	1	2	2	2	0	2	1	2	2	2	2	2	0	1	2	1	0	2	2	2	2	0	0	0	0	2	0	2	2	2	2	0	0	2	2	2	2	2	0	2	2	2	2	1	2	0	0	2	2	2	2	2	2	0	2	2	1	2	2	0	2	2	1	0	2	2	2	2	1	0	1	2	2	2	2	2	0	2	0	2	1	1	1	0	2	0	2	2	0	2	2	2	1	0	0	0	1	0	2	2	0	2	2	2	2	2	2	0	2	2	2	2	2	2	0	2	2	0	0	1	2	2	2	2	2	2	0	0	1	2	2	0	2	0	2	2	2	0	2	2	2	2	2	2	2	0	2	2	2	2	2	0	1	0	2	2	0	2	2	0	2	0	2	2	2	2	2	1	2	0	0	2	2	2	2	0	0
3L	4684534	4697666	0	0	2	2	1	0	1	0	2	2	2	2	2	1	2	0	2	2	1	2	2	-999	2	2	0	0	0	0	2	2	0	0	0	0	0	2	2	2	0	2	2	2	0	2	2	0	2	2	2	2	2	2	0	2	0	0	0	2	2	2	0	2	2	0	2	2	2	2	2	2	0	2	2	0	2	2	0	0	0	1	2	0	2	2	2	0	2	2	0	2	2	2	2	2	2	2	2	2	2	2	2	0	0	0	2	0	2	2	2	2	0	2	0	2	0	1	2	2	2	2	1	1	2	2	2	0	2	1	2	2	2	2	2	0	1	2	1	0	2	2	2	2	0	0	0	0	2	0	2	2	2	2	0	0	2	2	2	2	2	0	2	2	2	2	1	2	0	0	2	2	2	2	2	2	0	2	2	1	2	2	0	2	2	1	0	2	2	2	2	1	0	1	2	2	2	2	2	0	2	0	2	1	1	1	0	2	0	2	2	0	2	2	2	1	0	0	0	1	0	2	2	0	2	2	2	2	2	2	0	2	2	2	2	2	2	0	2	2	0	0	1	2	2	2	2	2	2	0	0	1	2	2	0	2	0	2	2	2	0	2	2	2	2	2	2	2	0	0	2	2	2	2	0	1	0	2	2	0	2	2	0	2	0	2	2	2	2	2	0	2	0	0	2	2	2	2	0	0
3L	4697667	4711227	0	0	2	2	2	0	2	0	2	2	2	2	2	1	2	0	2	2	2	2	2	2	2	2	0	0	0	0	2	2	0	0	0	0	0	2	2	2	0	2	2	2	0	2	2	0	2	2	2	2	2	2	0	2	0	0	0	2	2	2	0	2	2	0	2	2	2	2	2	2	0	2	2	0	2	2	0	0	0	1	2	0	2	2	2	0	2	2	0	2	2	2	2	2	2	2	2	2	2	2	2	0	1	0	2	0	2	2	2	2	0	2	0	2	0	1	2	2	2	2	1	1	2	2	2	0	2	1	2	2	2	2	2	0	2	2	1	0	2	2	2	2	0	0	0	0	2	0	2	2	2	2	0	0	2	2	2	2	2	0	2	2	2	2	2	2	0	0	2	2	2	2	2	2	0	2	2	1	2	2	0	2	2	1	0	2	2	2	2	2	0	1	2	2	2	2	2	0	2	0	2	1	1	1	0	2	0	2	2	0	2	2	2	1	0	0	0	1	0	2	2	0	2	2	2	2	2	2	0	2	2	2	2	2	2	0	2	2	0	0	1	2	2	2	2	2	2	0	0	1	2	2	1	2	0	2	2	2	0	2	2	2	2	2	2	2	0	0	2	2	2	2	0	1	0	2	2	0	2	2	0	2	0	2	2	2	2	2	0	2	0	0	2	2	2	2	0	0
3L	4711228	4724114	0	0	2	2	2	0	2	0	-999	2	2	2	2	1	2	0	2	2	2	2	2	2	2	2	0	0	0	0	2	2	0	0	0	0	0	2	2	2	0	2	2	2	0	2	2	0	2	2	2	2	2	2	0	2	0	0	0	2	2	2	0	2	2	0	2	2	2	2	2	2	0	2	2	0	-999	2	0	0	0	1	2	0	2	2	2	0	2	2	0	2	2	2	2	2	2	2	2	2	2	2	2	0	1	0	2	0	2	2	2	2	0	2	0	2	0	1	2	2	2	2	1	1	2	2	2	0	2	1	2	2	2	2	2	0	2	2	1	0	2	2	2	2	0	0	0	0	2	0	2	2	2	2	0	0	2	2	2	2	2	0	2	2	2	2	2	2	0	0	2	2	2	2	2	2	0	2	2	1	2	2	0	2	2	1	0	2	2	2	2	2	0	1	2	2	2	2	2	0	2	0	2	1	1	1	0	2	0	2	2	0	2	2	2	1	0	0	0	1	0	2	2	0	2	2	2	2	2	2	0	2	2	2	2	2	2	0	2	2	0	0	1	2	2	2	2	2	2	0	0	1	2	2	1	2	0	2	2	2	0	2	2	2	2	2	2	2	0	0	2	2	2	2	0	1	0	2	2	0	2	2	0	2	0	2	2	2	2	2	0	2	0	0	2	2	2	2	0	0
3L	4724115	4735382	0	0	2	2	2	0	2	0	-999	2	2	2	2	1	2	0	2	2	2	2	2	2	2	2	0	0	0	0	2	2	0	0	0	0	0	2	2	2	0	2	2	2	0	2	2	0	2	2	2	2	2	2	0	2	0	0	0	2	2	2	0	2	2	0	2	2	2	2	2	2	0	2	2	0	2	2	0	0	0	1	2	0	2	2	2	0	2	2	0	2	2	2	2	2	2	2	2	2	2	2	2	0	1	0	2	0	2	2	2	2	0	2	0	2	0	1	2	2	2	2	1	1	2	2	2	0	2	1	2	2	2	2	2	0	2	2	1	0	2	2	2	2	0	0	0	0	2	0	2	2	2	2	0	0	2	2	2	2	2	0	2	2	2	2	2	2	0	0	2	2	2	2	2	2	0	2	2	1	2	2	0	2	2	1	0	2	2	2	2	2	0	1	2	2	2	2	2	0	2	0	2	1	1	1	0	2	0	2	2	0	2	2	2	1	0	0	0	1	0	2	2	0	2	2	2	2	2	2	0	2	2	2	2	2	2	0	2	2	0	0	1	2	2	2	2	2	2	0	0	1	2	2	1	2	0	2	2	2	0	2	2	2	2	2	2	2	0	0	2	2	2	2	0	1	0	2	2	0	2	2	0	2	0	2	2	2	2	2	0	2	0	0	2	2	2	2	0	0
3L	4735383	4748729	0	0	2	2	2	0	2	0	-999	2	2	2	2	1	2	0	2	2	2	2	2	2	2	2	0	0	0	0	2	2	0	0	0	0	0	2	2	2	0	2	2	2	0	1	2	0	2	2	2	2	2	2	0	2	0	0	0	2	2	2	0	2	2	0	2	2	2	2	2	2	0	2	2	0	2	2	0	0	0	1	2	0	2	2	2	0	2	2	0	2	2	2	2	2	2	2	2	2	2	2	2	0	1	0	2	0	2	2	2	2	0	2	0	2	0	0	2	2	2	2	1	1	2	2	2	0	2	1	2	2	2	2	2	0	2	2	1	0	2	2	2	2	0	0	0	0	2	0	2	2	2	2	0	0	2	2	2	2	2	0	2	2	2	2	2	2	0	0	2	2	2	2	2	2	0	2	2	1	2	2	0	2	2	1	0	2	2	2	2	2	0	1	2	2	2	2	2	0	2	0	2	1	1	1	0	2	0	2	2	0	2	2	2	1	0	0	0	1	0	2	2	0	2	2	2	2	2	2	0	2	2	2	2	2	2	0	2	2	0	0	1	2	2	2	2	2	2	0	0	1	2	2	1	2	0	2	2	2	0	2	2	2	2	2	2	2	0	0	2	2	2	2	0	1	0	2	2	0	2	2	0	2	0	2	2	2	2	2	0	2	0	0	2	2	2	2	0	0
3L	4748730	4762377	0	0	2	2	2	0	2	0	2	2	2	2	2	1	2	0	2	2	2	2	2	-999	2	2	0	0	0	0	2	2	0	0	0	0	0	2	2	2	0	2	2	2	0	0	2	0	2	2	2	2	2	2	0	2	0	0	0	2	2	2	0	2	2	0	2	2	2	2	2	2	0	2	2	0	2	2	0	0	0	1	2	0	2	2	2	0	2	2	0	2	2	2	2	2	2	2	2	2	2	2	2	0	1	0	2	0	2	2	2	2	0	2	0	2	0	0	2	2	2	2	1	1	2	2	2	0	2	1	2	2	2	2	2	0	2	2	1	0	2	2	2	2	0	0	0	0	2	0	2	2	2	2	0	0	2	2	2	2	2	0	2	2	2	2	2	2	0	0	2	2	2	2	2	2	0	2	2	1	2	2	0	2	2	1	0	2	2	2	2	2	0	1	2	2	2	2	2	0	2	0	2	1	1	1	0	2	0	2	2	0	2	2	2	1	0	0	0	1	0	2	2	0	2	2	2	2	2	2	0	2	2	2	2	2	2	0	2	2	0	0	1	2	2	2	2	2	2	0	0	1	2	2	1	2	0	2	2	2	0	2	2	2	2	2	2	2	0	0	2	2	2	2	0	1	0	2	2	0	2	2	0	2	0	2	2	2	2	2	0	2	0	0	2	2	2	2	0	0
3L	4762378	4778518	0	0	2	2	2	0	2	0	2	2	2	2	2	1	2	0	2	2	2	2	2	2	2	2	0	0	0	0	2	2	0	0	0	0	0	2	2	2	0	2	2	2	0	0	2	0	2	2	2	2	2	2	0	2	0	0	0	2	2	2	0	2	2	0	2	2	2	2	2	2	0	2	2	0	-999	2	0	0	0	1	2	0	2	2	2	0	2	2	0	2	2	2	2	2	2	2	2	2	2	2	2	0	1	0	2	0	2	2	2	2	0	2	0	2	0	0	2	2	2	2	1	1	2	2	2	0	2	1	2	2	2	2	2	0	2	2	1	0	2	2	2	2	0	0	0	0	2	0	2	2	2	2	0	0	2	2	2	2	2	0	2	2	2	2	2	2	0	0	2	2	2	2	2	2	0	2	2	2	2	2	1	2	2	1	0	2	2	2	2	2	0	1	2	2	2	2	2	0	2	0	2	1	1	1	0	2	0	2	2	0	2	2	2	2	0	0	0	1	0	2	2	0	2	2	2	2	2	2	0	2	2	2	2	2	2	0	2	2	0	0	1	2	2	2	2	2	2	0	0	1	2	2	1	2	0	2	2	2	0	2	2	2	2	2	2	2	0	0	2	2	2	2	0	1	0	2	2	0	2	2	0	2	0	2	2	2	2	2	0	2	0	0	2	2	2	2	0	0
3L	4778519	4793481	0	0	2	2	2	0	2	0	2	2	2	2	2	1	2	0	2	2	1	2	2	2	2	2	0	0	0	0	2	2	0	0	0	0	0	2	2	2	0	2	2	2	0	0	2	0	2	2	2	2	2	2	0	2	0	0	0	2	2	2	0	2	2	0	2	2	2	2	2	2	0	2	2	0	2	2	0	0	0	1	2	0	2	2	2	0	2	2	0	2	2	2	2	2	2	2	2	2	2	2	2	0	1	0	2	0	2	2	1	2	0	2	0	2	0	0	2	2	2	2	1	1	2	2	2	0	2	1	2	2	2	2	2	0	2	2	1	0	2	2	2	2	0	0	0	0	2	0	2	2	2	2	0	0	2	2	2	2	2	0	2	2	2	2	2	2	0	0	2	2	2	2	2	2	0	2	2	2	2	2	1	2	2	1	0	2	2	2	2	2	0	1	2	2	2	2	2	0	2	0	2	1	1	1	0	2	0	2	2	0	2	2	2	2	0	0	0	1	0	2	2	0	2	2	2	2	2	2	0	2	2	2	2	2	2	0	2	2	0	0	1	2	2	2	2	2	2	0	0	1	2	2	1	2	0	2	2	2	0	2	2	2	2	2	2	2	0	0	2	2	2	2	0	1	0	2	2	0	2	2	0	2	0	2	2	2	2	2	0	2	0	0	2	2	2	2	0	0
3L	4793482	4806603	0	0	2	2	2	0	2	0	2	2	2	2	2	1	2	0	2	2	1	2	2	2	2	2	0	0	0	0	2	2	0	0	0	0	0	2	2	2	0	2	2	2	0	0	2	0	2	2	2	2	2	2	0	2	0	0	0	2	2	2	0	2	2	0	2	2	2	2	2	2	0	2	2	0	2	2	0	0	0	1	2	0	2	2	2	0	2	2	0	2	2	2	2	2	2	2	2	2	2	2	2	0	1	0	2	0	2	2	1	2	0	2	0	2	0	0	2	2	2	2	1	1	2	2	2	0	2	1	2	2	2	2	2	0	2	2	1	0	2	2	2	2	0	0	0	0	2	0	2	2	2	2	0	0	2	2	2	2	2	0	2	2	2	2	2	2	0	0	2	2	2	2	2	2	0	2	2	2	2	2	1	2	2	1	0	2	2	2	2	2	0	1	2	2	2	2	2	0	2	0	2	1	1	1	0	2	0	2	2	0	2	2	2	1	0	0	0	1	0	2	2	0	2	2	2	2	2	2	0	2	2	2	2	2	2	0	2	2	0	0	1	2	2	2	2	2	2	0	0	1	2	2	1	2	0	2	2	2	0	2	2	2	2	2	2	2	0	0	2	2	2	2	0	1	0	2	2	0	2	2	0	2	0	2	2	2	2	2	0	2	0	0	2	2	2	2	0	0
3L	4806604	4825062	0	0	2	2	2	0	2	0	2	2	2	2	2	1	2	0	2	2	1	2	2	2	2	2	0	0	0	0	2	2	0	0	0	0	0	2	2	2	0	2	2	2	0	0	2	0	2	2	2	2	2	2	0	2	0	0	0	2	2	2	0	2	2	0	2	2	2	2	2	2	0	2	2	0	2	2	0	0	0	1	2	0	2	2	2	0	2	2	0	2	2	2	2	2	2	2	2	2	2	2	2	0	1	0	2	0	2	2	1	2	0	2	0	2	0	0	2	2	2	2	1	2	2	2	2	0	2	1	2	2	2	2	2	0	2	2	1	0	2	2	2	2	0	0	0	0	2	0	2	2	2	2	0	0	2	2	2	2	2	0	2	2	2	2	2	2	0	0	2	2	2	2	2	2	0	2	2	2	2	2	1	2	2	1	0	2	2	2	2	2	0	1	2	2	2	2	2	0	2	0	2	1	1	1	0	2	0	2	2	0	2	2	2	1	0	0	0	1	0	2	2	0	2	2	2	2	2	2	0	2	2	2	2	2	2	0	2	2	0	0	1	2	2	2	2	2	2	0	0	1	2	2	0	2	0	2	2	2	0	2	2	2	2	2	2	2	0	0	2	2	2	2	0	1	0	2	2	0	2	2	0	2	0	2	2	2	2	2	0	2	0	0	2	2	2	2	0	0
3L	4825063	4839515	0	0	2	2	2	0	2	0	2	2	2	2	2	1	2	0	2	2	1	2	2	2	2	2	0	0	0	0	2	2	0	0	0	0	0	2	2	2	0	2	2	2	0	0	2	0	2	2	2	2	2	2	0	2	0	0	0	2	2	2	0	2	2	0	2	2	2	2	2	2	0	2	2	0	2	2	0	0	0	1	2	0	2	2	2	0	2	2	0	2	2	2	2	2	2	2	2	2	2	2	2	0	1	0	2	0	2	2	1	2	0	2	0	2	0	0	2	2	2	2	1	2	2	2	2	0	2	1	2	2	2	2	2	0	2	2	0	0	2	2	2	2	0	0	0	0	2	0	2	2	2	2	0	0	2	2	2	2	2	0	2	2	2	2	2	2	0	0	2	2	2	2	2	2	0	2	2	2	2	2	1	2	2	1	0	2	2	2	2	2	0	1	2	2	2	2	2	0	2	0	2	1	1	1	0	2	0	2	2	0	2	2	2	1	0	0	0	1	0	2	2	0	2	2	2	2	2	2	0	2	2	2	2	2	2	0	2	2	0	0	1	2	2	2	2	2	2	0	0	1	2	2	0	2	0	2	2	2	0	2	2	2	2	2	2	2	0	0	2	2	2	2	0	1	0	2	2	0	2	2	0	2	0	2	2	2	2	2	0	2	0	0	2	2	2	2	0	0
3L	4839516	4857158	0	0	2	2	2	0	2	0	2	2	2	2	2	1	2	0	2	2	1	2	2	2	2	2	0	0	0	0	2	2	0	0	0	0	0	2	2	2	0	2	2	2	0	0	2	0	2	2	2	2	2	2	0	2	0	0	0	2	2	2	0	2	2	0	2	2	2	2	2	2	0	2	2	0	2	2	0	0	0	1	2	0	2	2	2	0	2	2	0	2	2	2	2	2	2	2	2	2	2	2	2	0	1	0	2	0	2	2	1	2	0	2	0	2	0	0	2	2	2	2	1	2	2	2	2	0	2	1	2	2	2	2	2	0	1	2	0	0	2	2	2	2	0	0	0	0	2	0	2	2	2	2	0	0	2	2	2	2	2	0	2	2	2	2	2	2	0	0	2	2	2	2	2	2	0	2	2	2	2	2	1	2	2	1	0	2	2	2	2	2	0	1	2	2	2	2	2	0	2	0	2	1	1	1	0	2	0	2	2	0	2	2	2	1	0	0	0	1	0	2	2	0	2	2	2	2	2	2	0	2	2	2	2	2	2	0	2	2	0	0	1	2	2	2	2	2	2	0	0	1	2	2	1	2	0	2	2	2	0	2	2	2	2	2	2	2	0	0	2	2	2	2	0	1	0	2	2	0	2	2	0	2	0	2	2	2	2	2	0	2	0	0	2	2	2	2	0	0
3L	4857159	4875192	0	0	2	2	2	0	2	0	2	2	2	2	2	1	2	0	2	2	1	2	2	2	2	2	0	0	0	0	2	2	0	0	0	0	0	2	2	2	0	2	2	2	0	0	2	0	2	2	2	2	2	2	0	2	0	0	0	2	2	2	0	2	2	0	2	2	1	2	2	1	0	2	2	0	2	2	0	0	0	1	2	0	2	2	2	0	2	2	0	2	2	2	2	2	2	2	2	2	2	2	2	0	0	0	2	0	2	2	1	2	0	2	0	2	0	0	2	2	2	2	1	2	2	2	2	0	2	1	2	2	2	2	2	0	1	2	0	0	2	2	2	2	0	0	0	0	2	0	2	2	2	2	0	0	2	2	2	2	2	0	2	2	2	2	1	2	0	0	2	2	2	2	2	2	0	2	2	2	2	2	1	2	2	1	0	2	2	2	2	2	0	1	2	2	2	2	2	0	2	0	2	1	1	1	0	2	0	2	2	0	2	2	2	1	0	0	0	1	0	2	2	0	2	2	2	2	2	2	0	2	2	2	2	2	2	0	2	2	0	0	1	2	2	2	2	2	2	0	0	1	2	2	0	2	0	2	2	2	0	2	2	2	2	2	2	2	0	0	2	2	2	2	0	1	0	2	2	0	2	2	0	2	0	2	2	2	2	2	0	2	0	0	2	2	2	2	0	0
3L	4875193	4895167	0	0	2	2	2	0	2	0	2	2	2	2	2	1	2	0	2	2	1	2	2	2	2	2	0	0	0	0	2	2	0	0	0	0	0	2	2	2	0	2	2	2	0	0	2	0	2	2	2	2	2	2	0	2	0	0	0	2	2	2	0	2	2	0	2	2	1	2	2	1	0	2	2	0	2	2	0	0	0	1	2	0	2	2	2	0	1	2	0	2	2	2	2	2	2	2	2	2	2	2	2	0	0	0	2	0	2	2	1	2	0	2	0	2	0	0	2	2	2	2	1	2	2	2	2	0	2	1	2	2	2	2	2	0	1	2	0	0	2	2	2	2	0	0	0	0	2	0	2	2	2	2	0	0	2	2	2	2	2	0	2	2	2	2	1	2	0	0	2	2	2	2	2	2	0	2	2	2	2	2	0	2	2	1	0	2	2	2	2	1	0	1	2	2	2	2	2	0	2	0	2	1	1	1	0	2	0	2	2	0	2	2	2	1	0	0	0	1	0	2	2	0	2	2	2	2	2	2	0	2	2	2	2	2	2	0	2	2	0	0	1	2	2	2	2	2	2	0	0	1	2	2	0	2	0	2	2	2	0	2	2	2	2	2	2	2	0	0	2	2	2	2	0	1	0	2	2	0	2	2	0	2	0	2	2	2	1	2	0	2	0	0	2	2	2	2	0	0
3L	4895168	4915957	0	0	2	2	2	0	2	0	2	2	2	2	2	1	2	0	2	2	1	2	2	2	2	2	0	0	0	0	2	2	0	0	0	0	0	2	2	2	0	2	2	2	0	0	2	0	2	2	2	2	2	2	0	2	0	0	0	2	2	2	0	2	2	0	2	2	1	2	2	1	0	2	2	0	2	2	0	0	0	1	2	0	2	2	2	0	1	2	0	2	2	1	2	2	2	2	2	2	2	2	2	0	0	0	2	0	2	2	1	2	0	2	0	2	0	0	2	2	2	2	1	2	2	2	2	0	2	1	2	2	2	2	2	0	1	2	0	0	2	2	2	2	0	0	0	0	2	0	2	2	2	2	0	0	2	2	2	2	2	0	2	2	2	2	1	2	0	0	2	2	2	2	2	2	0	2	2	2	2	2	1	2	2	1	0	2	2	2	2	1	0	1	2	2	2	2	2	0	2	0	2	1	1	1	0	2	0	2	2	0	2	2	2	1	0	0	0	1	0	2	2	0	2	2	2	2	2	2	0	2	2	2	2	2	2	0	2	2	0	0	1	2	2	2	2	2	2	0	0	1	2	2	0	2	0	2	2	2	0	2	2	2	2	2	2	2	0	0	2	2	2	2	0	1	0	2	2	0	2	2	0	2	0	2	2	2	1	2	0	2	0	0	2	2	2	2	0	0
3L	4915958	4929462	0	0	2	2	2	0	2	0	2	2	2	2	2	1	2	0	2	2	1	2	2	2	2	2	0	0	0	0	2	2	0	0	0	0	0	1	2	2	0	2	2	2	0	0	2	0	2	2	2	2	2	2	0	2	0	0	0	2	2	2	0	2	2	0	2	2	1	2	2	1	0	2	2	0	2	2	0	0	0	1	2	0	2	2	2	0	1	2	0	2	2	1	2	2	2	2	2	2	2	2	2	0	0	0	2	0	2	2	1	2	0	2	0	2	0	1	2	2	2	2	1	1	2	2	2	0	2	1	2	2	2	2	2	0	1	2	0	0	2	2	2	2	0	0	0	0	2	0	2	2	2	2	0	0	2	2	2	2	2	0	2	2	2	2	1	2	0	0	2	2	2	2	2	2	0	1	2	1	2	2	1	2	2	1	0	2	2	2	2	0	0	1	2	2	2	2	2	0	2	0	2	1	1	1	0	2	0	2	2	0	2	2	2	1	0	0	0	1	0	2	2	0	2	2	2	1	2	2	0	2	2	2	2	1	2	0	2	2	0	0	1	2	2	2	2	2	2	0	0	1	2	2	0	2	0	2	2	2	0	2	2	2	2	2	2	2	0	0	2	2	2	2	0	1	0	2	2	0	2	2	0	2	0	2	2	2	1	2	0	2	0	0	2	2	2	2	0	0
3L	4929463	4945086	0	0	2	2	2	0	2	0	2	2	2	2	2	1	2	0	2	2	1	2	2	2	2	2	0	0	0	0	2	2	0	0	0	0	0	1	2	0	0	2	2	2	0	0	2	0	2	2	2	2	2	2	0	2	0	0	0	2	2	2	0	2	2	0	2	2	1	2	1	1	0	2	2	0	2	2	0	0	0	1	2	0	2	2	2	0	1	2	0	2	2	1	2	2	2	2	2	2	2	2	0	0	0	0	2	0	2	2	0	2	0	2	0	2	0	1	2	2	2	2	1	1	2	2	2	0	2	1	2	2	2	2	2	0	1	2	0	0	2	2	2	2	0	0	0	0	2	0	2	2	2	2	0	0	2	2	2	2	2	0	2	2	2	2	1	2	0	0	2	2	2	2	2	2	0	0	2	1	2	2	1	2	2	1	0	2	2	2	2	0	0	1	2	2	2	0	2	0	2	0	2	1	1	1	0	2	0	2	2	0	2	2	2	1	0	0	0	1	0	2	2	0	2	2	2	0	2	2	0	2	2	2	2	0	2	0	2	2	0	0	1	2	2	2	2	2	2	0	0	1	2	1	0	2	0	2	1	2	0	2	1	2	2	2	2	2	0	0	2	2	2	2	0	0	0	2	2	0	2	2	0	2	0	2	1	2	1	2	0	2	0	0	2	2	2	2	0	0
3L	4945087	4959665	0	0	2	2	2	0	2	0	2	2	2	2	2	1	2	0	2	2	1	2	2	2	2	2	0	0	0	0	2	2	0	0	0	0	0	1	2	0	0	2	2	2	0	0	2	0	2	2	2	2	2	2	0	2	0	0	0	2	2	2	0	2	2	0	2	2	1	2	1	1	0	2	2	0	2	2	0	0	0	1	2	0	2	2	2	0	1	2	0	2	2	2	2	2	2	2	2	2	2	2	0	0	0	0	2	0	2	2	0	2	0	2	0	2	0	1	2	2	2	2	1	2	2	2	2	0	2	1	2	2	2	2	2	0	1	2	0	0	2	2	2	2	0	0	0	0	2	0	2	2	2	2	0	0	2	2	2	2	2	0	2	2	2	2	1	2	0	0	2	2	2	2	2	2	0	0	2	1	2	2	1	2	2	1	0	2	2	2	2	0	0	1	2	2	2	0	2	0	2	0	2	1	1	1	0	2	0	2	2	0	2	2	2	1	0	0	0	1	0	2	2	0	2	2	2	0	2	2	0	2	2	2	2	0	2	0	2	2	0	0	1	2	2	2	2	2	2	0	0	1	2	1	0	2	0	2	1	2	0	2	1	2	2	2	2	2	0	0	2	2	2	2	0	0	0	2	2	0	2	2	0	2	0	2	1	2	1	2	0	2	0	0	2	2	2	2	0	0
3L	4959666	4974355	0	0	2	2	2	0	2	0	2	2	2	2	2	1	2	0	2	2	1	2	2	2	2	2	0	0	0	0	2	2	0	0	0	0	0	1	2	0	0	2	2	2	0	0	2	0	2	2	2	2	2	2	0	2	0	0	0	2	2	2	0	2	2	0	2	2	1	2	1	1	0	2	2	0	2	2	0	0	0	1	2	0	2	2	2	0	1	2	0	2	2	2	2	2	2	2	2	2	2	2	0	0	0	0	2	0	2	2	0	2	0	2	0	2	0	1	2	2	2	2	1	2	2	2	2	0	2	1	2	2	2	2	2	0	1	2	0	0	2	2	2	2	0	0	0	0	2	0	2	2	2	2	0	0	2	2	2	2	2	0	2	2	2	2	1	2	0	0	2	2	2	2	2	2	0	0	2	1	2	2	1	2	1	1	0	2	2	2	2	0	0	1	2	2	2	0	2	0	2	0	2	1	1	1	0	2	0	2	2	0	2	2	2	1	0	0	0	1	0	2	2	0	2	2	2	0	2	2	0	2	2	2	2	0	2	0	2	2	0	0	1	2	2	2	2	2	2	0	0	1	2	1	0	2	0	2	1	2	0	2	1	2	2	2	2	2	0	0	2	2	2	2	0	0	0	2	2	0	2	2	0	2	0	2	1	2	1	2	0	2	0	0	2	2	2	2	0	0
3L	4974356	4986486	0	0	2	2	2	0	2	0	2	2	2	2	2	1	2	0	2	2	1	2	2	2	2	2	0	0	0	0	2	2	0	0	0	0	0	1	2	0	0	2	2	2	0	0	2	0	2	2	2	2	2	2	0	2	0	0	0	2	2	2	0	2	2	0	2	2	1	2	1	1	0	2	2	0	2	2	0	0	0	1	2	0	2	2	2	0	1	2	0	2	2	2	2	2	2	2	2	2	2	2	0	0	0	0	2	0	2	2	0	2	0	2	0	2	0	1	2	2	2	2	1	2	2	2	2	0	2	1	2	2	2	2	2	0	1	2	0	0	2	2	2	2	0	0	0	0	2	0	2	2	2	-999	0	0	2	2	2	2	2	0	2	2	2	2	1	2	0	0	2	2	2	2	2	2	0	0	2	1	2	2	0	2	1	1	0	2	2	2	2	0	0	1	2	2	2	0	2	0	2	0	2	1	1	1	0	2	0	2	2	0	2	2	2	1	0	0	0	1	0	2	2	0	2	2	2	0	2	2	0	2	2	2	2	0	2	0	2	2	0	0	1	2	2	2	2	2	2	0	0	1	2	1	0	2	0	2	1	2	0	2	1	2	2	2	2	2	0	0	2	2	2	2	0	0	0	2	2	1	2	2	0	2	0	2	1	2	1	2	0	2	0	0	2	2	2	2	0	0
3L	4986487	5001653	0	0	2	2	2	0	2	0	2	2	2	2	2	1	2	0	2	2	1	2	2	2	2	2	0	0	0	0	2	2	0	0	0	0	0	1	2	0	0	2	2	2	0	0	2	0	2	2	2	2	2	2	0	2	0	0	0	2	2	2	0	2	2	0	2	2	1	2	1	2	0	2	2	0	2	2	0	0	0	1	2	0	2	2	2	0	1	2	0	2	2	2	2	2	2	2	2	2	2	2	0	0	0	0	2	0	2	2	0	2	0	2	0	2	0	1	2	2	2	2	1	2	2	2	2	0	2	1	2	2	2	2	2	0	1	2	0	0	2	2	2	2	0	0	0	0	2	0	2	2	2	2	0	0	2	2	2	2	2	0	2	2	2	2	1	2	0	0	2	2	2	2	2	2	1	0	2	1	2	2	0	2	1	1	0	2	2	2	2	0	0	1	2	2	2	0	2	0	2	0	2	1	1	1	0	2	0	2	2	0	2	2	2	1	0	0	0	1	0	2	2	0	2	2	2	0	2	2	0	2	2	2	2	0	2	0	2	2	0	0	1	2	2	2	2	2	2	0	0	1	2	1	0	2	0	2	1	2	0	2	1	2	2	2	2	2	0	0	2	2	2	2	0	0	0	2	2	2	2	2	0	2	0	2	1	2	1	2	0	2	0	0	2	2	2	2	0	0
3L	5001654	5018468	0	0	2	2	2	0	2	0	-999	2	2	2	2	1	2	0	2	2	1	2	2	2	2	2	0	0	0	0	2	2	0	0	0	0	0	1	2	0	0	2	2	2	0	0	2	0	2	2	2	2	2	2	0	2	0	0	0	2	2	2	0	2	2	0	2	2	1	2	1	2	0	2	2	0	2	2	0	0	0	1	2	0	2	2	2	0	1	2	0	2	2	2	2	2	2	2	2	2	2	2	0	0	0	0	2	0	2	2	0	2	0	2	0	2	0	1	2	2	2	2	1	2	2	2	2	0	2	1	2	2	2	2	2	0	1	2	0	0	2	2	2	2	0	0	0	0	2	0	2	2	2	2	0	0	2	2	2	2	2	0	2	2	2	2	1	2	0	0	2	2	2	2	2	2	2	0	2	2	2	2	0	2	2	1	0	2	2	2	2	0	0	1	2	2	2	0	2	0	2	0	2	1	1	1	0	2	0	2	2	0	2	2	2	1	0	0	0	1	0	2	2	0	2	2	2	0	2	2	0	2	2	2	2	0	2	0	2	2	0	0	1	2	2	2	2	2	2	0	0	1	2	1	0	2	0	2	1	2	0	2	1	2	2	2	2	2	0	0	2	2	2	2	0	1	1	2	2	2	2	2	0	2	0	2	1	2	2	2	0	2	0	0	2	2	2	2	0	0
3L	5018469	5032446	0	0	2	2	2	0	2	0	-999	2	2	2	2	1	2	0	2	2	1	2	2	2	2	2	0	0	0	0	2	2	0	0	0	0	0	1	2	0	0	2	2	2	0	0	2	0	2	2	2	2	2	2	0	2	0	0	0	2	2	2	0	2	2	0	2	2	1	2	1	2	0	2	2	0	2	2	0	0	0	1	2	0	2	2	2	0	2	2	0	2	2	2	2	2	2	2	2	2	2	2	0	0	0	0	2	0	2	2	0	2	0	2	0	2	0	1	2	2	2	2	1	2	2	2	2	0	2	1	2	2	2	2	2	0	1	2	0	0	2	2	2	2	0	0	0	0	2	0	2	2	2	2	0	0	2	2	2	2	2	0	2	2	2	2	1	2	0	0	2	2	2	2	2	2	2	0	2	2	2	2	0	2	2	1	0	2	2	2	2	0	0	1	2	2	2	0	2	0	2	0	2	1	1	1	0	2	0	2	2	0	2	2	2	1	0	0	0	1	0	2	2	0	2	2	2	0	2	2	0	2	2	2	2	0	2	0	2	2	0	0	1	2	2	2	2	2	2	0	0	1	2	1	0	2	0	2	1	2	0	2	1	2	2	2	2	2	0	0	2	2	2	2	0	1	1	2	2	2	2	2	0	2	0	2	1	2	2	2	0	2	0	0	2	2	2	2	0	0
3L	5032447	5060280	0	0	2	2	2	0	2	0	-999	2	2	2	2	1	2	0	2	2	1	2	2	-999	2	2	0	0	0	2	2	2	0	0	0	2	0	1	2	0	0	2	2	1	0	0	2	0	2	2	2	2	2	2	0	2	0	0	0	2	2	2	0	2	2	0	2	2	2	2	1	2	0	2	2	0	2	2	2	0	0	1	2	0	2	2	2	0	2	2	0	2	2	2	2	2	2	2	2	2	2	2	0	0	0	0	2	0	2	2	0	2	0	2	0	2	2	1	2	2	2	2	1	2	2	2	2	0	2	1	2	2	2	2	2	0	1	2	1	0	2	2	2	2	0	0	0	0	2	0	2	2	2	2	0	0	2	2	2	2	2	0	2	2	2	2	1	2	0	0	2	2	2	2	2	2	2	0	2	2	2	2	0	2	2	1	0	2	2	2	2	0	0	1	2	2	2	0	2	1	2	0	2	1	1	1	0	2	0	2	2	0	2	2	2	1	0	0	0	1	0	2	2	0	2	2	2	0	2	2	0	2	2	2	2	0	2	0	2	2	0	0	2	2	2	2	2	2	2	0	0	1	2	1	0	2	0	2	1	2	0	2	1	2	2	2	2	2	0	0	2	2	2	2	0	1	1	2	2	2	2	2	0	2	0	2	1	2	2	2	0	2	0	0	2	2	2	2	0	0
3L	5060281	5076634	2	0	2	2	2	0	2	0	2	2	2	2	2	1	2	0	2	2	1	2	2	2	2	2	0	0	0	2	2	2	0	0	0	2	0	2	2	0	0	2	2	1	0	0	2	0	2	2	2	2	2	2	0	2	0	0	0	2	2	2	0	2	2	0	2	2	2	2	1	2	0	2	2	0	2	2	2	0	0	1	2	0	2	2	2	0	2	2	0	2	2	2	2	2	2	2	2	2	2	2	0	0	0	0	2	0	2	2	0	2	0	2	0	2	2	1	2	2	2	2	1	2	2	2	2	0	2	1	2	2	2	2	2	1	1	2	1	0	2	2	2	2	0	0	0	0	2	0	2	2	2	2	0	0	2	2	2	2	2	0	2	2	2	2	1	2	0	0	2	2	2	2	2	2	2	0	2	2	2	2	0	2	2	1	0	2	2	2	2	0	0	1	2	2	2	0	2	2	2	0	2	1	1	1	0	2	0	2	2	0	2	2	2	1	0	0	0	1	0	2	2	0	2	2	2	0	2	2	0	2	2	2	2	0	2	0	2	2	0	0	2	2	2	2	2	2	2	0	0	1	2	1	1	2	0	2	1	2	0	2	1	2	2	2	2	2	0	0	2	2	2	2	0	1	1	2	2	2	2	2	0	2	0	2	1	2	2	2	0	2	0	0	2	2	2	2	0	0
3L	5076635	5091091	2	0	2	2	2	0	2	0	2	2	2	2	2	1	2	0	2	2	1	2	2	2	2	2	0	0	0	2	2	2	0	0	0	2	0	1	2	0	0	2	2	1	0	0	2	0	2	2	2	2	2	2	0	2	0	0	0	2	2	2	0	2	2	0	2	2	2	2	1	2	0	2	2	0	2	2	2	0	0	1	2	0	2	2	2	0	2	2	0	2	2	2	2	2	2	2	2	2	2	2	0	0	0	0	2	0	2	2	0	2	0	2	0	2	2	1	2	2	2	2	1	2	2	2	2	0	2	1	2	2	2	2	2	1	1	2	1	0	2	2	2	2	0	0	0	0	2	0	2	2	2	2	0	0	2	2	2	2	2	0	2	2	2	2	1	2	0	0	2	2	2	2	2	2	2	0	2	2	2	2	0	2	2	1	0	2	2	2	2	0	0	1	2	2	2	0	2	2	2	0	2	1	1	1	0	2	0	2	2	0	2	2	2	1	0	0	0	1	0	2	2	0	2	2	2	0	2	2	0	2	2	2	2	0	2	0	2	2	0	0	2	2	2	2	2	2	2	0	0	1	2	1	1	2	0	2	1	2	0	2	1	2	2	2	2	2	0	0	2	2	2	2	0	1	1	2	2	2	2	2	0	2	0	2	1	2	2	2	0	2	0	0	2	2	2	2	0	1
3L	5091092	5117795	2	0	2	2	2	0	2	0	2	2	2	2	2	1	2	0	2	2	1	2	2	2	2	2	0	0	0	2	2	2	0	0	0	2	0	2	2	0	0	2	2	1	0	0	2	0	2	2	2	2	2	2	0	2	0	0	0	2	2	2	1	2	2	0	2	2	2	2	1	2	0	2	2	0	2	2	2	0	0	1	2	0	2	2	2	0	2	2	0	2	2	2	2	2	2	2	2	2	2	2	0	0	0	0	2	0	2	2	0	2	0	2	0	2	2	1	2	2	2	2	1	2	2	2	2	0	2	1	2	2	2	2	2	1	1	2	1	0	2	2	2	2	0	0	0	0	2	0	2	2	2	2	0	0	2	2	2	2	2	0	2	2	2	2	1	2	0	0	2	2	2	2	2	2	2	0	2	2	2	2	0	2	2	1	0	2	2	2	2	0	0	1	2	2	2	0	2	2	2	0	2	1	1	1	0	2	0	2	2	0	2	2	2	1	0	0	0	1	0	2	2	0	2	2	2	0	2	2	0	2	2	2	2	0	2	0	2	2	0	0	2	2	2	2	2	2	2	0	0	1	2	1	1	2	0	2	1	2	0	2	1	2	2	2	2	2	0	0	2	2	2	2	0	1	1	2	2	2	2	2	0	2	0	2	1	2	2	2	0	2	0	0	2	2	2	2	0	1
3L	5117796	5129766	2	0	2	2	2	0	2	0	2	2	2	2	2	1	2	0	2	2	1	2	2	2	2	2	0	0	0	2	2	2	0	0	0	2	0	2	2	0	0	2	2	0	0	0	2	0	2	2	2	2	2	2	0	2	0	0	0	2	2	2	2	2	2	0	2	2	2	2	2	2	0	2	2	0	-999	2	2	0	0	1	2	0	2	2	2	0	2	2	0	2	2	2	2	2	2	2	2	2	2	2	0	0	0	0	2	0	2	2	0	2	0	2	0	2	2	1	2	2	2	2	1	2	2	2	2	0	2	1	2	2	2	2	2	2	1	2	1	0	2	2	2	2	0	0	0	0	2	0	2	2	2	2	0	0	2	2	2	2	2	0	2	2	2	2	2	2	0	0	2	2	2	2	2	2	2	0	2	2	2	2	0	2	2	1	0	2	2	2	2	0	0	2	2	2	2	0	2	2	2	0	2	1	2	2	0	2	0	2	2	0	2	2	2	1	0	0	0	1	0	2	2	0	2	2	2	0	2	2	0	2	2	2	2	0	2	0	2	2	0	0	2	2	2	2	2	2	2	0	0	1	2	1	1	2	0	2	1	2	0	2	1	2	2	2	2	2	0	0	2	2	2	2	0	1	1	2	2	2	2	2	0	2	0	2	2	2	2	2	0	2	0	0	2	2	2	2	0	1
3L	5129767	5142093	2	0	2	2	2	0	2	0	2	2	2	2	2	1	2	0	2	2	1	2	2	2	2	2	0	0	0	2	2	2	0	0	0	2	0	2	2	0	0	2	2	0	0	0	2	0	2	2	2	2	2	2	0	2	0	0	0	2	2	2	2	2	2	0	2	2	2	2	2	2	0	2	2	0	2	2	2	0	0	2	2	0	2	2	2	0	2	2	0	2	2	2	2	2	2	2	2	2	2	2	0	0	0	0	2	0	2	2	0	2	0	2	0	2	2	1	2	2	2	2	1	2	2	2	2	0	2	1	2	2	2	2	2	2	2	2	1	0	2	2	2	2	0	0	0	0	2	0	2	2	2	2	0	0	2	2	2	2	2	0	2	2	2	2	2	2	0	0	2	2	2	2	2	2	2	0	2	2	2	2	1	2	2	1	0	2	2	2	2	0	0	2	2	2	2	0	2	2	2	0	2	1	2	2	0	2	0	2	2	0	2	2	2	1	0	0	0	1	0	2	2	0	2	2	2	0	2	2	0	2	2	2	2	0	2	0	2	2	0	0	2	2	2	2	2	2	2	0	0	1	2	1	1	2	0	2	1	2	0	2	1	2	2	2	2	2	0	0	2	2	2	2	0	1	1	2	2	2	2	2	0	2	0	2	2	2	2	2	0	2	0	0	2	2	2	2	0	1
3L	5142094	5157571	2	0	2	2	2	0	2	0	2	2	2	2	2	1	2	0	2	2	1	2	2	2	2	2	0	0	0	2	2	2	0	0	0	2	0	2	2	0	0	2	2	0	0	0	2	0	2	2	2	2	2	2	0	2	0	0	0	2	2	2	2	2	2	0	2	2	2	2	2	2	2	2	2	2	2	2	2	2	0	2	2	0	2	2	2	0	2	2	0	2	2	2	2	2	2	2	2	2	2	2	0	0	0	0	2	0	2	2	0	2	0	2	0	2	2	2	2	2	2	2	1	2	2	2	2	0	2	2	2	2	2	2	2	2	2	2	1	0	2	2	2	2	0	0	0	0	2	0	2	2	2	2	2	0	2	2	2	2	2	0	2	2	2	2	2	2	0	0	2	2	2	2	2	2	2	0	2	2	2	2	2	2	2	1	0	2	2	2	2	0	0	2	2	2	2	0	2	2	2	0	2	1	2	2	0	2	0	2	2	0	2	2	2	1	0	0	0	2	0	2	2	0	2	2	2	0	2	2	0	2	2	2	2	0	2	0	2	2	0	0	2	2	2	2	2	2	2	0	0	1	2	1	1	2	0	2	1	2	0	2	2	2	2	2	2	2	0	0	2	2	2	2	0	1	1	2	2	2	2	2	0	2	2	2	2	2	2	2	0	2	0	0	2	2	2	2	0	1
3L	5157572	5173041	2	0	2	2	2	0	2	0	-999	2	2	2	2	1	2	0	2	2	1	2	2	2	2	2	0	0	0	2	2	2	0	0	0	2	0	2	2	0	0	2	2	0	0	0	2	0	2	2	2	2	2	2	0	2	0	0	0	2	2	2	2	2	2	0	2	2	2	2	2	2	2	2	2	2	2	2	2	2	0	2	2	0	2	2	2	0	2	2	0	2	2	2	2	2	2	2	2	2	2	2	0	0	0	0	2	0	2	2	0	2	0	2	0	2	2	2	2	2	2	2	1	2	2	2	2	0	2	2	2	2	2	2	2	2	2	2	1	0	2	2	2	2	0	0	0	0	2	0	2	2	2	2	2	0	2	2	2	2	2	0	2	2	2	2	2	2	0	0	2	2	2	2	2	2	2	0	2	2	2	2	2	2	2	0	0	2	2	2	2	0	0	2	2	2	2	0	2	2	2	0	2	1	2	2	0	2	0	2	2	0	2	2	2	1	0	0	0	2	0	2	2	0	2	2	2	0	2	2	0	2	2	2	2	0	2	0	2	2	0	0	2	2	2	2	2	2	2	0	0	1	2	1	1	2	0	2	1	2	0	2	2	2	2	2	2	2	0	0	2	2	2	2	0	1	1	2	2	2	2	2	0	2	2	2	2	2	2	2	0	2	0	0	2	2	2	2	0	1
3L	5173042	5189584	2	0	2	2	2	0	2	0	2	2	2	2	2	1	2	0	2	2	1	2	2	-999	2	2	0	0	0	2	2	2	0	0	0	2	0	2	2	0	0	2	2	0	0	0	2	0	2	2	2	2	2	2	0	2	0	0	0	2	2	2	2	2	2	0	2	2	2	2	2	2	2	2	2	2	-999	2	2	2	0	2	2	0	2	2	2	0	2	2	0	2	2	2	2	2	2	2	2	2	2	2	0	0	0	0	2	0	2	2	0	2	0	2	0	2	2	2	2	2	2	2	1	2	2	2	2	0	2	2	2	2	2	2	2	2	2	2	1	0	2	2	2	2	0	0	0	0	2	0	2	2	2	2	2	0	2	2	2	2	2	0	2	2	2	2	2	2	0	1	2	2	2	2	0	2	2	0	2	2	2	2	2	2	2	0	0	2	2	2	2	0	0	2	2	2	2	0	2	2	2	0	2	1	2	2	0	2	0	2	2	0	2	2	2	1	1	0	0	2	0	2	2	0	2	2	2	0	2	2	0	2	2	2	2	0	2	0	2	2	0	0	2	2	2	2	2	2	2	0	0	1	2	1	1	2	0	2	1	2	0	2	2	2	2	2	2	2	0	0	2	2	2	2	0	1	1	2	2	2	2	2	0	2	2	2	2	2	2	2	0	2	0	0	2	2	2	2	0	1
3L	5189585	5205151	2	0	2	2	2	0	2	0	-999	2	2	2	2	1	2	0	2	2	2	2	2	2	2	2	0	0	0	2	2	2	0	0	0	2	0	2	2	0	0	2	2	0	0	0	2	0	2	2	2	2	2	2	0	2	0	0	0	2	2	2	2	2	2	0	2	2	2	2	2	2	2	2	2	2	-999	2	2	2	0	2	2	0	2	2	2	0	2	2	0	2	2	2	2	2	2	2	2	2	2	2	0	0	0	0	2	0	2	2	0	2	0	2	0	2	2	2	2	2	2	2	1	2	2	2	2	0	2	2	2	2	2	2	2	2	2	2	1	0	2	2	2	2	0	0	0	0	2	0	2	2	2	2	2	0	2	2	2	2	2	0	2	2	2	2	2	2	0	1	2	2	2	2	0	2	2	1	2	2	2	2	2	2	2	0	0	2	2	2	2	0	0	2	2	2	2	0	2	2	2	0	2	1	2	2	0	2	0	2	2	0	2	2	2	2	1	0	0	2	0	2	2	1	2	2	2	0	2	2	0	2	2	2	2	0	2	0	2	2	0	0	2	2	2	2	2	2	2	0	0	1	2	1	1	2	0	2	1	2	0	2	2	2	2	2	2	2	0	0	2	2	2	2	0	1	1	2	2	2	2	2	0	2	2	2	2	2	2	2	0	2	0	0	2	2	2	2	0	1
3L	5205152	5218400	2	0	2	2	2	0	2	0	2	2	2	2	2	1	2	0	2	2	2	2	2	-999	2	2	0	0	0	2	2	2	0	0	0	2	0	2	2	0	0	2	2	0	0	0	2	0	2	2	2	2	2	2	0	2	0	0	0	2	2	2	2	2	2	0	2	2	2	2	2	2	2	2	2	2	2	2	2	2	0	2	2	0	2	2	2	0	2	2	0	2	2	2	2	2	2	2	2	2	2	2	0	0	0	0	2	0	2	2	0	2	0	2	0	2	2	2	2	2	2	2	1	2	2	2	2	0	2	2	2	2	2	2	2	2	2	2	1	0	2	2	2	2	0	0	0	0	2	0	2	2	2	2	2	0	2	2	2	2	2	0	2	2	2	2	2	2	0	1	2	2	2	2	0	2	2	1	2	2	2	2	2	2	2	0	0	2	2	2	2	0	0	2	2	2	2	0	2	2	2	0	2	1	2	2	0	2	0	2	2	0	2	2	2	2	1	0	0	2	0	2	2	2	2	2	2	0	2	2	0	2	2	2	2	0	2	0	2	2	0	0	2	2	2	2	2	2	2	0	0	1	2	1	1	2	0	2	2	2	0	2	2	2	2	2	2	2	0	0	2	2	2	2	0	1	1	2	2	2	2	2	0	2	2	2	2	2	2	2	0	2	0	0	2	2	2	2	0	2
3L	5218401	5232031	2	0	2	2	2	0	2	0	-999	2	2	2	2	1	2	0	2	2	2	2	2	2	2	2	0	0	0	2	2	2	0	0	0	2	0	2	2	0	0	2	2	0	0	0	2	1	2	2	2	2	2	2	0	2	0	0	0	2	2	2	2	2	2	0	2	2	2	2	2	2	2	2	2	2	-999	2	2	2	0	2	2	0	2	2	2	0	2	2	0	2	2	2	2	2	2	2	2	2	2	2	0	0	0	0	2	0	2	2	0	2	0	2	0	2	2	2	2	2	2	2	2	2	2	2	2	0	2	2	2	2	2	2	2	2	2	2	1	0	2	2	2	2	0	0	0	0	2	0	2	2	2	-999	2	0	2	2	2	2	2	0	2	2	2	2	2	2	0	1	2	2	2	2	0	2	2	1	2	2	2	2	2	2	2	0	0	2	2	2	2	0	0	2	2	2	2	0	2	2	2	0	2	1	2	2	0	2	0	2	2	0	2	2	2	2	1	0	0	2	0	2	2	2	2	2	2	0	2	2	0	2	2	2	2	0	2	0	2	2	0	0	2	2	2	2	2	2	2	0	0	1	2	1	1	2	0	2	2	2	0	2	2	2	2	2	2	2	0	0	2	2	2	2	0	1	1	2	2	2	2	2	0	2	2	2	2	2	2	2	0	2	0	0	2	2	2	2	0	2
3L	5232032	5245451	2	0	2	2	2	0	2	0	-999	2	2	2	2	1	2	1	2	2	2	2	2	-999	2	2	0	0	0	2	2	2	0	0	0	2	0	2	2	0	1	2	2	0	0	0	2	1	2	2	2	2	2	2	0	2	0	0	0	2	2	2	2	2	2	0	2	2	2	2	2	2	2	2	2	2	2	2	2	2	0	2	2	0	2	2	2	0	2	2	0	2	2	2	2	2	2	2	2	2	2	2	0	0	0	0	2	0	2	2	0	2	0	2	0	2	2	2	2	2	2	2	2	2	2	2	2	0	2	2	2	2	2	2	2	2	2	2	1	0	2	2	2	2	0	0	0	0	2	0	2	2	2	2	2	0	2	2	2	2	2	0	2	2	2	2	2	2	0	1	2	2	2	2	0	2	2	1	2	2	2	2	2	2	2	0	0	2	2	2	2	0	0	2	2	2	2	0	2	2	2	0	2	1	2	2	0	2	0	2	2	0	2	2	2	2	1	0	0	2	0	2	2	2	2	2	2	0	2	2	0	2	2	2	2	0	2	0	2	2	0	0	2	2	2	2	2	2	2	0	0	1	2	1	1	2	0	2	2	2	0	2	2	2	2	2	2	2	0	0	2	2	2	2	0	1	1	2	2	2	2	2	0	2	2	2	2	2	2	2	0	2	0	0	2	2	2	2	0	2
3L	5245452	5259238	2	0	2	2	2	0	2	0	2	2	2	2	2	1	2	1	2	2	2	2	2	2	2	2	0	0	0	2	2	2	0	0	0	2	0	2	2	0	1	2	2	0	0	0	2	1	2	2	2	2	2	2	0	2	0	0	0	2	2	2	2	2	2	0	2	2	2	2	2	2	2	2	2	2	2	2	2	2	0	1	2	0	2	2	2	0	2	2	0	2	2	2	2	2	2	2	2	2	2	2	0	0	0	0	2	0	2	2	0	2	0	2	0	2	2	2	2	2	2	2	2	2	2	2	2	0	2	2	2	2	2	2	2	2	2	2	1	0	2	2	2	2	0	0	0	0	2	0	2	2	2	2	2	0	2	2	2	2	2	0	2	2	2	2	2	2	0	1	2	2	2	2	0	2	2	1	2	2	2	2	2	2	2	0	0	2	2	2	2	0	0	2	2	2	2	0	2	2	2	0	2	1	2	2	0	2	0	2	2	0	2	2	2	2	1	0	0	2	0	2	2	2	2	2	2	0	2	2	0	2	2	2	2	0	2	0	2	2	0	0	2	2	2	2	2	2	2	0	0	1	2	2	1	2	0	2	2	2	0	2	2	2	2	2	2	2	0	0	2	2	2	2	0	1	1	2	2	2	2	2	0	2	2	2	2	2	2	2	0	2	0	0	2	2	2	2	0	2
3L	5259239	5274119	2	0	2	2	2	0	2	0	2	2	2	2	2	1	2	1	2	2	2	2	2	2	2	2	0	0	1	2	2	2	1	0	0	2	0	2	2	0	1	2	2	0	0	0	2	1	2	2	2	2	2	2	0	2	0	0	0	2	2	2	2	2	2	0	2	2	2	2	2	2	2	2	2	2	2	2	2	2	0	1	2	0	2	2	2	0	2	2	0	2	2	2	2	2	2	2	2	2	2	2	0	0	0	0	2	0	2	2	0	2	0	2	0	2	2	2	2	2	2	2	2	2	2	2	2	0	2	2	2	2	2	2	2	2	2	2	2	0	2	2	2	2	0	0	0	0	2	0	2	2	2	2	2	0	2	2	2	2	2	0	2	2	2	2	2	2	0	1	2	2	2	2	0	2	2	1	2	2	2	2	2	2	2	0	0	2	2	2	2	0	0	2	2	2	2	0	2	2	2	0	2	1	2	2	0	2	0	2	2	0	2	2	2	2	1	0	0	2	0	2	2	2	2	2	2	0	2	2	0	2	2	2	2	0	2	0	2	2	0	0	2	2	2	2	2	2	2	0	0	1	2	2	2	2	0	2	2	2	0	2	2	2	2	2	2	2	0	0	2	2	2	2	0	1	1	2	2	2	2	2	0	2	2	2	2	2	2	2	0	2	0	0	2	2	2	2	0	2
3L	5274120	5286983	2	0	2	2	2	0	2	0	-999	2	2	2	2	1	2	1	2	2	2	2	2	2	2	2	0	0	1	2	2	2	1	0	0	2	0	2	2	0	0	2	2	0	0	0	2	1	2	2	2	2	2	2	0	2	0	0	0	2	2	2	2	2	2	0	2	2	2	2	2	2	2	2	2	2	2	2	2	2	0	1	2	0	2	2	2	0	2	2	0	2	2	2	2	2	2	2	2	2	2	2	0	0	0	0	2	0	2	2	0	2	0	2	0	2	2	2	2	2	2	2	2	2	2	2	2	0	2	2	2	2	2	2	2	2	2	2	2	0	2	2	2	2	0	0	0	0	2	0	2	2	2	2	2	0	2	2	2	2	2	0	2	2	2	2	2	2	0	1	2	2	2	2	0	2	2	1	2	2	2	2	2	2	2	0	0	2	2	2	2	0	0	2	2	2	2	0	2	2	2	0	2	1	2	2	0	2	0	2	2	0	2	2	2	2	1	0	0	2	0	2	2	2	2	2	2	0	2	2	0	2	2	2	2	0	2	0	2	2	0	0	2	2	2	2	2	2	2	0	0	1	2	2	2	2	0	2	2	2	0	2	2	2	2	2	2	2	0	0	2	2	2	2	0	1	1	2	2	2	2	2	0	2	2	2	2	2	2	2	0	2	0	0	2	2	2	2	0	2
3L	5286984	5306997	2	0	2	2	2	0	2	0	-999	2	2	2	2	1	2	1	2	2	2	2	2	2	2	1	0	0	1	2	2	2	1	0	0	2	0	2	2	0	0	2	2	0	0	0	2	1	2	2	2	2	2	2	0	2	0	0	0	2	2	2	2	2	2	0	2	2	2	2	2	2	2	2	2	2	2	2	2	2	0	1	2	0	2	2	2	0	2	2	0	2	2	2	2	2	2	2	2	2	2	2	0	0	0	0	2	0	2	2	0	2	0	2	0	2	2	2	2	2	2	2	2	2	2	2	2	0	2	2	2	2	2	2	2	2	2	2	2	0	2	2	2	2	0	0	0	0	2	0	2	2	2	-999	2	0	2	2	2	2	2	0	2	2	2	2	2	2	0	1	2	2	2	2	0	2	2	1	2	2	2	2	2	2	2	0	0	2	2	2	2	0	0	2	2	2	2	0	2	2	2	0	2	1	2	2	0	2	0	2	2	0	2	2	2	2	1	0	0	2	0	2	2	2	2	2	2	0	2	2	0	2	2	2	2	0	2	0	2	2	0	0	2	2	2	2	2	2	2	0	0	1	2	2	2	2	0	2	2	2	0	2	2	2	2	2	2	2	0	0	2	2	2	2	0	1	1	2	2	2	2	2	0	2	2	2	2	2	2	2	0	2	0	0	2	2	2	2	0	2
3L	5306998	5319718	2	0	2	2	2	0	2	0	2	2	2	2	2	1	2	1	2	2	2	2	2	2	2	1	0	0	1	2	2	2	0	0	0	2	0	2	2	0	0	2	2	0	0	0	2	1	2	2	2	2	2	2	0	2	0	0	0	2	2	2	2	2	2	0	2	2	2	2	2	2	2	2	2	2	2	2	2	2	0	1	2	0	2	2	2	0	2	2	0	2	2	2	2	2	2	2	2	2	2	2	0	0	0	0	2	0	2	2	0	2	0	2	0	2	2	2	2	2	2	2	2	2	2	2	2	0	2	2	2	2	2	2	2	2	2	2	2	0	2	2	2	2	0	0	0	0	2	0	2	2	2	2	2	0	2	2	2	2	2	0	2	2	2	2	2	2	0	1	2	2	2	2	0	2	2	1	2	2	2	2	2	2	2	0	0	2	2	2	2	0	0	2	2	2	2	0	2	2	2	0	2	1	2	2	0	2	0	2	2	0	2	2	2	2	1	0	1	2	0	2	2	2	2	2	2	0	2	2	0	2	2	2	2	0	2	0	2	2	0	0	2	2	2	2	2	2	2	0	0	1	2	2	2	2	0	2	2	2	0	2	2	2	2	2	2	2	0	0	2	2	2	2	0	1	1	2	2	2	2	2	0	2	2	2	2	2	2	2	0	2	0	0	2	2	2	2	0	2
3L	5319719	5335016	2	0	2	2	2	0	2	0	2	2	2	2	2	1	2	1	2	2	2	2	2	2	2	1	0	0	1	2	2	2	0	0	0	2	0	2	2	0	0	2	2	0	0	0	2	1	2	2	2	2	2	2	0	2	0	0	0	2	2	2	2	2	2	0	2	2	2	2	2	2	0	2	2	0	-999	2	2	2	0	1	2	0	2	2	2	0	2	2	0	2	2	2	2	2	2	2	2	2	2	2	0	0	0	0	2	0	2	2	0	2	0	2	0	2	2	2	2	2	2	2	2	2	2	2	2	0	2	2	2	2	2	2	2	2	2	2	2	0	2	2	2	2	0	0	0	0	2	0	2	2	2	2	1	0	2	2	2	2	2	0	2	2	2	2	2	2	0	1	2	2	2	2	0	2	2	1	2	2	2	2	2	2	2	0	0	2	2	2	2	0	0	2	2	2	2	0	2	2	2	0	2	1	2	2	0	2	0	2	2	0	2	2	2	2	1	0	1	2	0	2	2	2	2	2	2	0	2	2	0	2	2	2	2	0	2	0	2	2	0	0	2	2	2	2	2	2	2	0	0	2	2	2	2	2	0	2	2	2	0	2	2	2	2	2	2	2	0	0	2	2	2	2	0	1	1	2	2	2	2	2	0	2	0	2	2	2	2	2	0	2	0	0	2	2	2	2	0	2
3L	5335017	5348115	2	0	2	2	2	0	2	0	-999	2	2	2	2	1	2	1	2	2	2	2	2	1	2	1	0	0	1	2	2	2	0	0	0	2	0	2	2	0	0	2	2	0	0	0	2	1	2	2	2	2	2	2	0	2	0	0	0	2	2	2	2	2	2	0	2	2	2	2	2	2	0	2	2	0	2	2	2	2	0	2	2	0	2	2	2	0	2	2	0	2	2	2	2	2	2	2	2	2	2	2	0	0	0	0	2	0	2	2	0	2	0	2	0	2	2	2	2	2	2	2	2	2	2	2	2	0	2	2	2	2	2	2	2	2	2	2	2	0	2	2	2	2	0	0	0	0	2	0	2	2	2	-999	0	0	2	2	2	2	2	0	2	2	2	2	2	2	0	1	2	2	2	2	0	2	2	1	2	2	2	2	2	2	2	0	0	2	2	2	2	0	0	2	2	2	2	0	2	2	2	0	2	1	2	2	0	2	0	2	2	0	2	2	2	2	1	0	2	2	0	2	2	2	2	2	2	0	2	2	0	2	2	2	2	0	2	0	2	2	0	0	2	2	2	2	2	2	2	0	0	2	2	2	2	2	0	2	2	2	0	2	2	2	2	2	2	2	0	0	2	2	2	2	0	1	1	2	2	2	2	2	0	2	0	2	2	2	2	2	0	2	0	0	2	2	2	2	0	2
3L	5348116	5361240	2	0	2	2	2	0	2	0	2	2	2	2	2	1	2	1	2	2	2	2	2	1	2	1	0	0	1	2	2	2	0	0	0	2	0	2	2	0	0	2	2	0	0	0	2	1	2	2	2	2	2	2	0	2	0	0	0	2	2	2	2	2	2	0	2	2	2	2	2	2	0	2	2	0	2	2	2	2	0	2	2	0	2	2	2	0	2	2	0	2	2	2	2	2	2	2	2	2	2	2	0	0	0	0	2	0	2	2	0	2	0	2	0	2	2	2	2	2	2	2	1	2	2	2	2	0	2	2	2	2	2	2	2	2	2	2	2	0	2	2	2	2	0	0	0	0	2	0	2	2	2	2	0	0	2	2	2	2	2	0	2	2	2	2	2	2	0	1	2	2	2	2	0	2	2	0	2	2	2	2	2	2	2	0	0	2	2	2	2	0	0	2	2	2	2	0	2	2	2	0	2	1	2	2	0	2	0	2	2	0	2	2	2	2	1	0	2	2	0	2	2	2	2	2	2	0	2	2	0	2	2	2	2	0	2	0	2	2	0	0	2	2	2	2	2	2	2	0	0	2	2	2	2	2	0	2	2	2	0	2	2	2	2	2	2	2	0	0	2	2	2	2	0	1	1	2	2	2	2	2	0	2	0	2	2	2	2	2	0	2	0	0	2	2	2	2	0	2
3L	5361241	5373882	2	0	2	2	2	0	2	0	-999	2	2	2	2	1	2	1	2	2	1	2	2	-999	2	1	0	0	1	2	2	2	0	0	0	2	0	2	2	0	0	2	2	0	0	0	2	1	2	2	2	2	2	2	0	2	0	0	0	2	2	1	2	2	2	0	2	2	2	2	2	2	0	2	2	0	2	2	2	2	0	2	2	0	2	2	2	0	2	2	0	2	2	2	2	2	2	2	2	2	2	2	0	0	0	0	2	0	2	2	0	2	0	2	0	2	2	1	2	2	2	2	1	1	2	2	2	0	2	2	2	2	2	2	2	2	2	2	2	0	2	2	2	2	0	0	0	0	2	0	2	2	2	2	0	0	2	2	2	2	2	0	2	2	2	2	2	2	0	1	2	2	2	2	0	2	2	0	2	2	2	2	2	2	2	0	0	2	2	2	2	0	0	2	2	2	2	0	2	2	2	0	2	1	2	2	0	2	0	2	2	0	2	2	2	2	1	0	2	2	0	2	2	2	2	2	2	0	2	2	0	2	2	2	2	0	2	0	2	2	0	0	2	2	2	2	2	2	2	0	0	2	2	2	1	2	0	2	2	2	0	2	1	2	2	2	2	2	0	0	2	2	2	2	0	1	1	2	2	2	2	2	0	2	0	2	2	2	2	2	0	2	0	0	2	2	2	2	0	2
3L	5373883	5386700	2	0	2	2	2	0	2	0	-999	2	2	2	2	1	2	1	2	2	1	2	2	2	2	1	0	0	1	2	2	2	0	0	0	2	0	2	2	0	0	2	2	0	0	0	2	1	2	2	2	2	2	2	0	2	0	0	0	2	2	1	2	2	2	0	2	2	2	2	2	2	0	2	2	0	2	2	2	2	0	2	2	0	2	2	2	0	2	2	0	2	2	2	2	2	2	2	2	2	2	2	0	0	0	0	2	0	2	2	0	2	0	2	0	2	2	1	2	2	2	2	1	1	2	2	2	0	2	2	2	2	2	2	2	2	2	2	2	0	2	2	2	2	0	0	0	0	2	0	2	2	2	2	0	0	2	2	2	2	2	0	2	2	2	2	2	2	0	0	2	2	2	2	0	2	2	0	2	2	2	2	2	2	2	0	0	2	2	2	2	0	0	2	2	2	2	0	2	2	2	0	2	1	2	2	0	2	0	2	2	0	2	2	2	2	0	0	2	2	0	2	2	2	2	2	2	0	2	2	0	2	2	2	2	0	2	0	2	2	0	0	2	2	2	2	2	2	2	0	0	2	2	1	1	2	0	2	2	2	0	2	1	2	2	2	2	2	0	0	2	2	2	2	0	1	1	2	2	2	2	2	0	2	0	2	2	2	2	2	0	2	0	0	2	2	2	2	0	2
3L	5386701	5398927	2	0	2	2	2	0	2	0	-999	2	2	2	2	1	2	1	2	2	1	2	2	2	2	1	0	0	1	2	2	2	0	0	0	2	0	2	2	0	0	2	2	0	0	0	2	1	2	2	2	2	2	2	0	2	0	0	0	2	2	1	2	2	2	0	2	2	2	2	2	2	0	2	2	0	2	2	2	2	0	2	2	0	2	2	2	0	2	2	0	2	2	2	2	2	2	2	2	2	2	2	0	0	0	0	2	0	2	2	0	2	0	2	0	2	2	1	2	2	2	2	1	1	2	2	2	0	2	2	2	2	2	2	2	2	2	2	1	0	2	2	2	2	0	0	0	0	2	0	2	2	2	2	0	0	2	2	2	2	2	0	2	2	2	2	2	2	0	0	2	2	2	2	0	2	2	0	2	2	2	2	2	2	2	0	0	2	2	2	2	0	0	2	2	2	2	0	2	2	2	0	2	1	2	2	0	2	0	2	2	0	2	2	2	2	0	0	2	2	0	2	2	2	2	2	2	0	2	2	0	2	2	2	2	0	2	0	2	2	0	0	2	2	2	2	2	2	2	0	0	2	2	1	1	2	0	2	2	2	0	2	1	2	2	2	2	2	0	0	2	2	2	2	0	1	1	2	2	2	2	2	0	2	0	2	2	2	2	2	0	2	0	0	2	2	2	2	0	2
3L	5398928	5410797	2	0	2	2	2	0	2	0	-999	2	2	2	2	1	2	1	2	2	1	2	2	1	2	1	0	0	1	2	2	2	0	0	0	2	0	2	2	0	0	2	2	0	0	0	2	1	2	2	2	2	2	2	0	2	0	0	0	2	2	1	2	2	2	0	2	2	2	2	2	2	0	2	2	0	-999	2	2	2	0	2	2	0	2	2	2	0	2	2	0	2	2	2	2	2	2	2	2	2	2	2	0	0	0	0	2	0	2	2	0	2	0	2	0	2	2	1	2	2	2	2	1	1	2	2	2	0	2	2	2	2	2	2	2	2	2	2	1	0	2	2	2	2	0	0	0	0	2	0	2	2	2	-999	0	0	2	2	2	2	2	0	2	2	2	2	2	2	0	0	2	2	2	2	0	2	2	0	2	2	2	2	2	2	2	0	0	2	2	2	2	0	0	2	2	2	2	0	2	2	2	0	2	1	2	2	0	2	0	2	2	0	2	2	2	2	0	0	2	2	0	2	2	2	2	2	2	0	2	2	0	2	2	2	2	0	2	0	2	2	0	0	2	2	2	2	2	2	2	0	0	2	2	1	1	2	0	2	2	2	0	2	1	2	2	2	2	2	0	0	2	2	2	2	0	1	1	2	2	2	2	2	0	2	0	2	2	2	2	2	0	2	0	0	2	2	2	2	0	2
3L	5410798	5423264	2	0	2	2	2	0	2	0	-999	2	2	2	2	1	2	1	2	2	2	2	2	2	2	1	0	0	1	2	2	2	0	0	0	2	0	2	2	0	0	2	2	0	0	0	2	1	2	2	2	2	2	2	0	2	0	0	0	2	2	1	2	2	2	0	2	2	2	2	2	2	0	2	2	0	-999	2	2	2	0	2	2	0	2	2	2	0	2	2	0	2	2	2	2	2	2	2	2	2	2	2	0	0	0	0	2	0	2	2	0	2	0	2	0	2	2	2	2	2	2	2	1	1	2	2	2	0	2	2	2	2	2	2	2	2	2	2	1	0	2	2	2	2	0	0	0	0	2	0	2	2	2	-999	0	0	2	2	2	2	2	0	2	2	2	2	2	2	0	0	2	2	2	2	0	2	2	0	2	2	2	2	2	2	2	0	0	2	2	2	2	0	0	2	2	2	2	0	2	2	2	0	2	1	2	2	0	2	0	2	2	0	2	2	2	2	0	0	2	2	0	2	2	2	2	2	2	0	2	2	0	2	2	2	2	0	2	0	2	2	0	0	2	2	2	2	2	2	2	0	0	2	2	1	1	2	0	2	2	2	0	2	2	2	2	2	2	2	0	0	2	2	2	2	0	1	1	2	2	2	2	2	0	2	0	2	2	2	2	2	0	2	0	0	2	2	2	2	0	2
3L	5423265	5436509	2	0	2	2	2	0	2	0	-999	2	2	2	2	1	2	1	2	2	2	2	2	1	2	1	0	0	1	2	2	2	0	0	0	2	0	2	2	0	0	2	2	0	0	0	2	1	2	2	2	2	2	2	0	2	0	0	0	2	2	1	2	2	2	0	2	2	2	2	2	2	0	2	2	0	2	2	2	2	0	2	2	0	2	2	2	0	2	2	0	2	2	2	2	2	2	2	2	2	2	2	0	0	0	0	2	0	2	2	0	2	0	2	0	2	2	2	2	2	2	2	1	2	2	2	2	0	2	2	2	2	2	2	2	2	2	2	1	0	2	2	2	2	0	0	0	0	2	0	2	2	2	2	0	0	2	2	2	2	2	0	2	2	2	2	2	2	0	0	2	2	2	2	0	2	2	0	2	2	2	2	2	2	2	0	0	2	2	2	2	0	0	2	2	2	2	0	2	2	2	0	2	1	2	2	0	2	0	2	2	0	2	2	2	2	0	0	2	2	0	2	2	2	2	2	2	0	2	2	0	2	2	2	2	0	2	0	2	2	0	0	2	2	2	2	2	2	2	0	0	2	2	1	1	2	0	2	2	2	0	2	2	2	2	2	2	2	0	0	2	2	2	2	0	1	1	2	2	2	2	2	0	2	0	2	2	2	2	2	0	2	0	0	2	2	2	2	0	2
3L	5436510	5448658	2	0	2	2	2	0	2	0	2	2	2	2	2	1	2	1	2	2	2	2	2	1	2	0	0	0	1	2	2	2	0	0	0	2	0	2	2	0	0	2	2	0	0	0	2	1	2	2	2	2	2	2	0	2	0	0	0	2	2	1	2	2	2	0	2	2	2	2	2	2	0	2	2	0	2	2	2	2	0	2	2	0	2	2	2	0	2	2	0	2	2	2	2	2	2	2	2	2	2	2	0	0	0	0	2	0	2	2	0	2	0	2	0	2	2	2	2	2	2	2	1	2	2	2	2	0	2	2	2	2	2	2	2	2	2	2	1	0	2	2	2	2	0	0	0	0	2	0	2	2	2	2	0	0	2	2	2	2	2	0	2	2	2	2	2	2	0	0	2	2	2	2	0	2	2	0	2	2	2	2	2	2	2	0	0	2	2	2	2	0	0	2	2	2	2	0	2	2	2	0	2	1	2	2	0	2	0	2	2	0	2	2	2	2	0	0	2	2	0	2	0	2	2	2	2	0	2	2	0	2	2	2	2	0	2	0	2	2	0	0	2	2	2	2	2	2	2	0	0	2	2	1	1	2	0	2	2	2	0	2	2	2	2	2	2	2	0	0	2	2	2	2	0	1	1	2	2	2	2	2	0	2	0	2	2	2	2	2	0	2	0	0	2	2	2	2	0	2
3L	5448659	5469486	2	0	2	2	2	0	2	0	-999	2	2	2	2	1	2	1	2	2	2	2	2	1	2	0	0	0	1	2	2	2	0	0	0	2	0	2	2	0	0	2	2	0	0	0	2	1	2	2	2	2	2	2	0	2	0	0	0	2	2	1	2	2	2	0	2	2	2	2	2	2	0	2	2	0	-999	2	2	2	0	2	2	0	2	2	2	0	2	2	0	2	2	2	2	2	2	2	2	2	2	2	0	0	0	0	2	0	2	2	0	2	0	2	0	2	2	2	2	2	2	2	1	2	2	2	2	0	2	2	2	2	2	2	2	2	2	2	1	0	2	2	2	2	0	0	0	0	2	0	2	2	2	2	0	0	2	2	2	2	2	0	2	2	2	2	2	2	0	0	2	2	2	2	0	2	2	0	2	2	2	2	2	2	2	0	0	2	2	2	2	0	0	2	2	2	2	0	2	2	2	0	2	1	2	2	0	2	0	2	2	0	2	2	2	2	0	0	2	2	0	2	0	2	2	2	2	0	2	2	0	2	2	2	2	0	2	0	2	2	0	0	2	2	2	2	2	2	2	0	0	2	2	1	1	2	0	2	2	2	0	2	2	2	2	2	2	2	0	0	2	2	2	2	0	1	1	2	2	2	2	2	0	2	0	2	2	2	2	2	0	2	0	0	2	2	2	2	0	2
3L	5469487	5482978	2	0	2	2	2	0	2	0	2	2	2	2	2	1	2	1	2	2	2	2	2	1	2	0	0	0	1	2	2	2	0	0	0	2	0	2	2	0	0	2	2	0	0	0	2	1	2	2	2	2	2	2	0	2	0	0	0	2	2	1	2	2	2	0	2	2	2	2	2	2	0	2	2	0	2	2	2	2	0	2	2	0	2	2	2	0	2	2	0	2	2	2	2	2	2	2	2	2	2	2	0	0	0	0	2	0	2	2	0	2	0	2	0	2	2	2	2	2	2	2	1	2	2	2	2	0	2	2	2	2	2	2	2	2	2	2	1	0	2	2	2	2	0	0	0	0	2	0	2	2	2	-999	0	0	2	2	2	2	2	0	2	2	2	2	2	2	0	0	2	2	2	2	0	2	2	0	2	2	2	2	2	2	2	0	0	2	2	2	2	0	0	2	2	2	2	0	2	2	2	0	2	1	2	2	0	2	0	2	2	1	2	2	2	2	0	0	2	2	0	2	0	2	2	2	2	0	2	2	0	2	2	2	2	0	2	0	2	2	0	0	2	2	2	2	2	2	2	0	0	2	2	1	1	2	0	2	2	2	0	2	2	2	2	2	2	2	0	0	2	2	2	2	0	1	1	2	2	2	2	2	0	2	0	2	2	2	2	2	0	2	0	0	2	2	2	2	0	1
3L	5482979	5499056	2	0	2	2	2	0	2	0	2	2	2	2	2	1	2	1	2	2	2	2	2	1	2	0	0	0	1	2	2	2	0	0	0	2	0	2	2	0	0	2	2	0	0	0	2	1	2	2	2	2	2	2	0	2	0	0	0	2	2	1	2	2	2	0	2	2	2	2	2	2	0	2	2	0	2	2	2	2	0	2	2	0	2	2	2	0	2	2	0	2	2	2	2	2	2	2	2	2	2	2	0	0	0	0	2	0	2	2	0	2	0	2	0	2	2	2	2	2	2	2	1	2	2	2	2	0	2	1	2	2	2	2	2	2	2	2	1	0	2	2	2	2	0	0	0	0	2	0	2	2	2	2	0	0	2	2	2	2	2	0	2	2	2	2	2	2	0	0	2	2	2	2	0	2	2	0	2	2	2	2	2	2	2	0	0	2	2	2	2	0	0	2	2	2	2	0	2	2	2	0	2	1	2	2	0	2	0	2	2	1	2	2	2	1	0	0	2	2	0	2	0	1	2	2	2	0	2	2	0	2	2	2	2	0	2	0	2	2	0	0	2	2	2	2	2	2	2	0	0	2	2	1	1	2	0	2	2	2	0	2	2	2	2	2	2	2	0	0	2	2	2	2	0	1	1	2	2	2	2	2	0	2	0	2	2	2	2	2	0	2	0	0	2	2	2	2	0	1
3L	5499057	5512556	2	0	2	2	2	0	2	0	2	2	2	2	2	1	2	1	2	2	2	2	2	-999	2	0	0	0	1	2	2	2	0	0	0	2	0	2	2	0	0	2	2	0	0	0	2	1	2	2	2	1	2	2	0	2	0	0	0	2	2	1	2	2	2	0	2	2	2	2	2	2	0	2	2	0	2	2	2	2	0	2	2	0	2	2	2	0	2	2	0	2	2	2	2	2	2	2	2	2	2	2	0	0	0	0	2	0	2	2	0	2	0	2	0	2	2	2	2	2	2	2	1	2	2	2	2	0	2	1	2	2	2	2	2	2	2	2	1	0	2	2	2	2	0	0	0	0	2	0	2	2	2	2	0	0	2	2	2	2	2	0	2	2	2	2	2	2	0	0	2	2	2	2	0	2	2	0	2	2	2	2	2	2	2	0	0	2	2	2	2	0	0	2	2	2	2	0	2	2	2	0	2	1	2	2	0	2	0	2	2	1	2	2	2	1	0	0	2	2	0	2	0	1	2	2	2	0	2	2	0	2	2	2	2	0	2	0	2	2	0	0	2	2	2	2	2	2	2	0	0	2	2	1	1	2	0	2	2	2	0	2	2	2	2	2	2	2	0	0	2	2	2	2	0	1	1	2	2	2	2	2	0	2	0	2	2	2	2	2	0	2	0	0	2	2	2	2	0	1
3L	5512557	5524273	2	0	2	2	2	0	2	0	-999	2	2	2	2	1	2	1	2	2	2	2	2	-999	2	0	0	0	1	2	2	2	0	0	0	2	0	2	2	0	0	2	2	0	0	0	2	0	2	2	2	0	2	2	0	2	0	0	0	2	2	1	2	2	2	0	2	2	2	2	2	2	0	2	2	0	2	2	2	2	0	2	2	0	2	2	2	0	2	2	0	2	2	2	2	2	2	2	2	2	2	2	0	0	0	0	2	0	2	2	0	2	0	2	0	2	2	2	2	2	2	2	1	2	2	2	2	0	2	1	2	2	2	2	2	1	2	2	1	0	2	2	2	2	0	0	0	0	2	0	2	2	2	2	0	0	2	2	2	2	2	0	2	2	2	2	2	2	0	0	2	2	2	2	0	2	2	0	2	2	2	2	1	2	2	0	0	2	2	2	2	0	0	1	2	2	2	0	2	2	2	0	2	1	2	2	0	2	0	2	2	1	2	2	2	1	0	0	2	2	0	2	0	1	2	2	2	0	2	2	0	2	2	2	2	0	2	0	2	2	0	0	2	2	2	2	2	2	2	0	0	2	2	1	1	2	0	2	2	2	0	2	1	2	2	2	2	2	0	0	2	2	2	2	0	1	1	2	2	2	2	2	0	2	0	2	2	2	2	2	0	2	0	0	2	2	2	2	0	1
3L	5524274	5537723	2	0	2	2	2	0	2	0	2	2	2	2	2	1	2	1	2	2	2	2	2	-999	2	0	0	0	0	2	2	2	0	0	0	2	0	2	2	0	0	2	2	0	0	0	2	0	2	2	2	0	2	2	0	2	0	0	0	2	2	1	2	2	2	0	2	2	2	2	2	2	0	2	2	0	2	2	2	2	0	1	2	0	2	2	2	0	2	2	0	2	2	2	2	2	2	2	2	2	2	2	0	0	0	0	2	0	2	2	0	2	0	2	0	2	2	1	2	2	2	2	1	1	2	2	2	0	2	1	2	2	2	2	2	1	2	2	1	0	2	2	2	2	0	0	0	0	2	0	2	2	2	2	0	0	2	2	2	2	2	0	2	2	2	2	2	2	0	0	2	2	2	2	0	2	2	0	2	2	2	2	1	2	2	0	0	2	2	2	2	0	0	1	2	2	2	0	2	2	2	0	2	1	2	2	0	2	0	2	2	1	2	2	2	1	0	0	2	2	0	2	0	0	2	2	2	0	2	2	0	2	2	2	2	0	2	0	2	2	0	0	2	2	2	2	2	2	2	0	0	2	2	1	1	2	0	2	2	2	0	2	1	2	2	2	2	2	0	0	2	2	2	2	0	1	1	2	2	2	2	2	0	2	0	2	2	2	2	2	0	2	0	0	2	2	2	2	0	1
3L	5537724	5553421	2	0	2	2	2	0	2	0	-999	2	2	2	2	1	2	1	2	2	2	2	2	1	2	0	0	0	0	2	2	2	0	0	0	2	0	2	2	0	0	2	2	0	0	0	2	0	2	2	2	0	2	2	0	2	0	0	0	2	2	1	2	2	2	0	2	2	2	2	2	2	0	2	2	0	2	2	2	2	0	1	2	0	2	2	2	0	2	2	0	2	2	2	2	2	2	2	2	2	2	2	0	0	0	0	2	0	2	2	0	2	0	2	0	2	2	1	2	2	2	2	1	1	2	2	2	0	2	1	2	2	2	2	2	1	2	2	1	0	2	2	2	2	0	0	0	0	2	0	2	2	2	2	0	0	2	2	2	2	2	0	2	2	2	2	2	2	0	0	2	2	2	2	0	2	2	0	2	2	2	2	1	2	2	0	0	2	2	2	2	0	0	1	2	2	2	0	2	2	2	0	2	1	2	2	0	2	0	2	2	1	2	2	2	1	0	0	2	2	0	2	0	0	2	2	2	0	2	2	0	2	2	2	2	0	2	0	2	2	0	0	2	2	2	2	2	2	2	0	0	2	2	1	1	2	0	2	2	2	0	2	1	2	2	2	2	2	0	0	2	2	2	2	0	1	1	2	2	2	2	2	0	2	0	2	2	2	2	2	0	2	0	0	2	2	2	2	0	1
3L	5553422	5570801	2	0	2	2	2	0	2	0	2	2	2	2	2	1	2	1	2	2	2	2	2	1	2	0	0	0	0	2	2	2	0	0	0	2	0	2	2	0	0	2	2	0	0	0	2	0	2	2	2	0	2	2	0	2	0	0	0	2	2	1	2	2	2	0	2	2	2	2	2	2	0	2	2	0	2	2	2	2	0	1	2	0	2	2	2	0	2	2	0	2	2	2	2	2	2	2	2	2	2	2	0	0	0	0	2	0	2	2	0	2	0	2	0	2	2	1	2	2	2	2	1	1	2	2	2	0	2	1	2	2	2	2	2	1	2	2	1	0	2	2	2	2	0	0	0	0	2	0	2	2	2	2	0	0	2	2	2	2	2	0	2	2	2	2	2	2	0	0	2	2	2	2	0	2	2	0	2	2	2	2	1	2	2	0	0	2	2	2	2	0	0	1	2	2	2	0	2	2	2	0	2	1	2	2	0	2	0	2	2	1	2	2	2	1	0	0	2	2	0	2	0	0	2	2	2	0	2	2	0	2	2	2	2	0	2	0	2	2	0	0	2	2	2	2	2	2	2	0	0	2	2	1	1	2	0	2	2	2	0	2	1	2	2	2	2	2	0	0	2	2	2	2	0	1	1	2	2	2	2	2	0	2	0	2	2	2	2	2	0	2	0	0	2	2	2	2	0	1
3L	5570802	5586331	2	0	2	2	2	0	2	0	2	2	2	2	2	1	2	1	2	2	2	2	2	1	2	0	0	0	0	2	2	2	0	0	0	2	0	2	2	0	0	2	2	0	0	0	2	0	2	2	2	0	2	2	0	2	0	0	0	2	2	1	2	2	2	0	2	2	2	2	2	2	0	2	2	0	2	2	2	2	0	1	2	0	2	2	2	0	2	2	0	2	2	2	2	2	2	2	2	2	2	2	0	0	0	0	2	0	2	2	0	2	0	2	0	2	2	1	2	2	2	2	1	2	2	2	2	0	2	2	2	2	2	2	2	1	2	2	1	0	2	2	2	2	0	0	0	0	2	0	2	2	2	2	0	0	2	2	2	2	2	0	2	2	2	2	2	2	0	0	2	2	2	2	0	2	2	0	2	2	2	2	1	2	2	0	0	2	2	2	2	0	0	2	2	2	2	0	2	2	2	0	2	1	2	2	0	2	0	2	2	1	2	2	2	1	0	0	2	2	0	2	0	0	2	2	2	0	2	2	0	2	2	2	2	0	2	0	2	2	0	0	2	2	2	2	2	2	2	0	0	2	2	1	1	2	0	2	2	2	0	2	2	2	2	2	2	2	0	0	2	2	2	2	0	1	1	2	2	2	2	2	0	2	0	2	2	2	2	2	0	2	0	0	2	2	2	2	0	1
3L	5586332	5603630	2	0	2	2	2	0	2	0	2	2	2	2	2	1	2	1	2	2	2	2	2	1	2	0	0	0	0	2	2	2	0	0	0	2	0	2	2	0	0	2	2	0	0	0	2	0	2	2	2	0	2	2	0	2	0	0	0	2	2	1	2	2	2	0	2	2	2	2	2	2	0	2	2	0	2	2	2	2	0	1	2	0	2	2	2	0	2	2	0	2	2	2	2	2	2	2	2	2	2	2	0	0	0	0	2	0	2	2	0	2	0	2	0	2	2	2	2	2	2	2	1	2	2	2	2	0	2	2	2	2	2	2	2	2	2	2	1	0	2	2	2	2	0	0	0	0	2	0	2	2	2	2	0	0	2	2	2	2	2	0	2	2	2	2	2	2	0	0	2	2	2	2	0	2	2	1	2	2	2	2	2	2	2	0	0	2	2	2	2	0	0	2	2	2	2	0	2	2	2	0	2	1	2	2	0	2	0	2	2	1	2	2	2	2	0	0	2	2	0	2	0	0	2	2	2	0	2	2	0	2	2	2	2	0	2	0	2	2	0	0	2	2	2	2	2	2	2	0	0	2	2	1	1	2	0	2	2	2	0	2	2	2	2	2	2	2	0	0	2	2	2	2	0	1	1	2	2	2	2	2	0	2	0	2	2	2	2	2	0	2	0	0	2	2	2	2	0	1
3L	5603631	5617570	2	0	2	2	2	0	2	0	2	2	2	2	2	1	2	1	2	2	2	2	2	1	2	0	0	0	0	2	2	2	0	0	0	2	0	2	2	0	0	2	2	0	0	0	2	0	2	2	2	0	2	2	0	2	0	0	0	2	2	1	2	2	2	0	2	2	2	2	2	2	0	2	2	0	2	2	2	2	0	1	2	0	2	2	2	0	2	2	0	2	2	2	2	2	2	2	2	2	2	2	0	0	0	0	2	0	2	2	0	2	0	2	0	2	2	2	2	2	2	2	2	2	2	2	2	0	2	2	2	2	2	2	2	2	2	2	1	0	2	2	2	2	0	0	0	0	2	0	2	2	2	2	0	0	2	2	2	2	2	0	2	2	2	2	2	2	0	0	2	2	2	2	0	2	2	1	2	2	2	2	2	2	2	0	0	2	2	2	2	2	0	2	2	2	2	0	2	2	2	0	2	1	2	2	0	2	0	2	2	1	2	2	2	2	0	0	2	2	0	2	0	0	2	2	2	0	2	2	0	2	2	2	2	0	2	0	2	2	0	0	2	2	2	2	2	2	2	0	0	2	2	2	2	2	0	2	2	2	0	2	2	2	2	2	2	2	0	0	2	2	2	2	0	1	1	2	2	2	2	2	0	2	0	2	2	2	2	2	0	2	0	0	2	2	2	2	0	1
3L	5617571	5634022	2	0	2	2	2	0	2	0	2	2	2	2	2	1	2	1	2	2	2	2	2	1	2	0	0	0	0	2	2	2	0	0	0	2	0	2	2	0	0	2	2	0	0	0	2	0	2	2	2	0	2	2	0	2	0	0	0	2	2	1	2	2	2	0	2	2	2	2	2	2	0	2	2	0	2	2	2	2	0	1	2	0	2	2	2	0	2	2	0	2	2	2	2	2	2	2	2	2	2	2	0	0	0	0	2	0	2	2	0	2	0	2	0	2	2	2	2	2	2	2	2	2	2	2	2	0	2	2	2	2	2	2	2	2	2	2	1	0	2	2	2	2	0	0	0	0	2	0	2	2	2	2	0	0	2	2	2	2	2	0	2	2	2	2	2	2	0	0	2	2	2	2	0	2	2	1	2	2	2	2	2	2	2	0	0	2	2	2	2	2	0	2	2	2	2	0	2	2	2	0	2	1	2	2	0	2	0	2	2	1	2	2	2	2	0	0	2	2	0	2	0	0	2	2	2	0	2	2	2	2	2	2	2	0	2	0	2	2	0	0	2	2	2	2	2	2	2	0	0	2	2	2	2	2	0	2	2	2	0	2	2	2	2	2	2	2	0	0	2	2	2	2	0	1	1	2	2	2	2	2	0	2	0	2	2	2	2	2	0	2	0	0	2	2	2	2	0	1
3L	5634023	5652337	2	0	2	2	2	0	2	0	2	2	2	2	2	1	2	0	2	2	2	2	2	1	2	0	0	0	0	2	2	2	0	0	0	2	0	2	2	0	0	2	2	0	0	0	2	0	2	2	2	0	2	2	0	2	0	0	0	2	2	1	2	2	2	0	2	2	2	2	2	2	0	2	2	0	2	2	2	2	0	2	2	0	2	2	2	0	2	2	0	2	2	2	2	2	2	2	2	2	2	2	0	0	0	0	2	0	2	2	0	2	0	2	0	2	2	2	2	2	2	2	2	2	2	2	2	0	2	2	2	2	2	2	2	2	2	2	1	0	2	2	2	2	0	0	0	0	2	0	2	2	2	2	0	0	2	2	2	2	2	0	2	2	2	2	2	2	0	0	2	2	2	2	0	2	2	1	2	2	2	2	2	2	2	0	0	2	2	2	2	2	0	2	2	2	2	0	2	2	2	0	2	1	2	2	0	2	0	2	2	1	2	2	2	2	0	0	2	2	0	2	0	0	2	2	2	0	2	2	2	2	2	2	2	0	2	0	2	2	0	0	2	2	2	2	2	2	2	0	0	2	2	2	2	2	0	2	2	2	0	2	2	2	2	2	2	2	0	0	2	2	2	2	0	1	1	2	2	2	2	2	0	2	0	2	2	2	2	2	0	2	0	0	2	2	2	2	0	1
3L	5652338	5669398	2	0	2	2	2	0	2	0	2	2	2	2	2	1	2	0	2	2	2	2	2	1	2	0	0	0	0	2	2	2	0	0	0	2	0	2	2	0	0	2	2	0	0	0	2	0	2	2	2	0	2	2	0	2	0	0	0	2	2	1	2	2	2	0	2	2	2	2	2	2	0	2	2	0	2	2	2	2	0	1	2	0	2	2	2	0	2	2	0	2	2	2	2	2	2	2	2	2	2	2	0	0	0	0	2	0	2	2	0	2	0	2	0	2	2	2	2	2	2	2	1	2	2	2	2	0	2	2	2	2	2	2	2	2	2	2	1	0	2	2	2	2	0	0	0	0	2	0	2	2	2	2	0	0	2	2	2	2	2	0	2	2	2	2	2	2	0	0	2	2	2	2	0	2	2	0	2	2	2	2	2	2	2	0	0	2	2	2	2	2	0	2	2	2	2	0	2	2	2	0	2	1	2	2	0	2	0	2	2	1	2	2	2	2	0	0	2	2	0	2	0	0	2	2	2	0	2	2	2	2	2	2	2	0	2	0	2	2	0	0	2	2	2	2	2	2	2	0	0	2	2	2	2	2	0	2	2	2	0	2	2	2	2	2	2	2	0	0	2	2	2	2	0	1	1	2	2	2	2	2	0	2	0	2	2	2	2	2	0	2	0	0	2	2	2	2	0	1
3L	5669399	5688842	2	0	2	2	2	0	2	0	-999	2	2	2	2	1	2	0	2	2	1	2	2	1	2	0	0	0	0	2	2	2	0	1	0	2	0	2	2	0	0	2	2	0	0	0	2	0	2	2	2	0	2	2	0	2	0	0	0	2	2	1	2	2	2	0	2	2	2	2	2	2	0	2	2	0	2	2	2	2	0	1	2	0	2	2	2	0	2	2	0	2	2	2	2	2	2	2	2	2	2	2	0	0	0	0	2	0	2	2	0	2	0	2	0	2	2	1	2	2	2	2	1	2	2	2	2	0	2	1	2	2	2	2	2	2	2	2	1	0	2	2	2	2	0	0	0	0	2	0	2	2	2	2	0	0	2	2	2	2	2	0	2	2	2	2	1	2	0	0	2	2	2	2	0	2	2	0	2	2	2	2	1	2	2	0	0	2	2	2	2	2	0	2	2	2	2	0	2	2	2	0	2	1	2	2	0	2	0	2	2	1	2	2	2	1	0	0	2	2	0	2	0	0	2	2	2	0	2	2	2	2	2	2	2	0	2	0	2	1	0	0	2	2	2	2	2	2	2	0	0	2	2	1	2	2	0	2	2	2	0	2	2	2	2	2	2	2	0	0	2	2	2	2	0	1	1	2	2	2	2	2	0	2	0	2	2	2	2	2	0	2	0	0	2	2	2	2	0	1
3L	5688843	5704828	2	0	2	2	2	0	2	0	2	2	2	2	2	1	2	0	2	2	1	2	2	1	2	0	0	0	0	2	2	2	0	1	0	2	0	2	2	0	0	2	2	0	0	0	2	0	2	2	2	0	2	2	0	2	0	0	0	2	2	1	2	2	2	1	2	2	2	2	2	2	0	2	2	0	2	2	2	2	0	1	2	0	2	2	2	0	2	2	0	2	2	2	2	2	2	2	2	2	2	2	1	0	0	0	2	0	2	2	0	2	0	2	0	2	2	1	2	2	2	2	1	2	2	2	2	0	2	1	2	2	2	2	2	2	2	2	1	0	2	2	2	2	0	0	0	0	2	0	2	2	2	2	0	0	2	2	2	2	2	0	2	2	2	2	1	2	0	0	2	2	2	2	0	2	2	0	2	2	2	2	1	2	2	0	0	2	2	2	2	2	0	1	2	2	2	0	2	2	2	0	2	1	2	2	0	2	0	2	2	1	2	2	2	1	0	0	2	2	0	2	0	0	2	2	2	0	2	2	2	2	2	2	2	0	2	0	2	1	0	0	2	2	2	2	2	2	2	0	0	2	2	1	2	2	0	2	2	2	0	2	2	2	2	2	2	2	0	0	2	2	2	2	0	1	1	2	2	2	2	2	0	2	0	2	2	2	2	2	0	2	0	0	2	2	2	2	0	1
3L	5704829	5720135	2	0	2	2	2	0	2	0	2	2	2	2	2	1	2	0	2	2	1	2	2	1	2	0	0	0	0	2	2	2	0	1	0	2	0	2	2	0	0	2	2	0	0	0	2	0	2	2	2	0	2	2	0	2	0	0	0	2	2	2	2	2	2	2	2	2	2	2	2	2	0	2	2	0	2	2	2	2	0	1	2	0	2	2	2	0	2	2	0	2	2	2	2	2	2	2	2	2	2	2	2	0	0	0	2	0	2	2	0	2	0	2	0	2	2	2	2	2	2	2	1	2	2	2	2	0	2	2	2	2	2	2	2	2	2	2	2	0	2	2	2	2	0	0	0	0	2	0	2	2	2	2	0	0	2	2	2	2	2	0	2	2	2	2	2	2	0	1	2	2	2	2	0	2	2	0	2	2	2	2	2	2	2	0	0	2	2	2	2	2	0	2	2	2	2	0	2	2	2	0	2	1	2	2	0	2	0	2	2	1	2	2	2	2	0	0	2	2	0	2	0	2	2	2	2	0	2	2	2	2	2	2	2	0	2	0	2	1	0	0	2	2	2	2	2	2	2	0	0	2	2	1	2	2	0	2	2	2	0	2	2	2	2	2	2	2	0	0	2	2	2	2	0	1	1	2	2	2	2	2	0	2	0	2	2	2	2	2	0	2	0	0	2	2	2	2	0	2
3L	5720136	5734035	2	2	2	2	2	0	2	0	2	2	2	2	2	1	2	0	2	2	1	2	2	0	2	0	0	0	0	2	2	2	0	1	0	2	0	2	2	0	0	2	2	0	0	0	2	0	2	2	2	2	2	2	0	2	0	0	0	2	2	2	2	2	2	2	2	2	2	2	2	2	0	2	2	2	2	2	2	2	0	1	2	0	2	2	2	2	2	2	2	2	2	2	2	2	2	2	2	2	2	2	2	0	0	0	2	0	2	2	0	2	0	2	0	2	2	2	2	2	2	2	1	2	2	2	2	0	2	2	2	2	2	2	2	2	2	2	2	0	2	2	2	2	0	0	0	0	2	0	2	2	2	2	0	0	2	2	2	2	2	0	2	2	2	2	2	2	0	2	2	2	2	2	2	2	2	0	2	2	2	2	2	2	2	0	0	2	2	2	2	2	0	2	2	2	2	0	2	2	2	0	2	1	2	2	0	2	0	2	2	1	2	2	2	2	0	2	2	2	0	2	1	2	2	2	2	0	2	2	2	2	2	2	2	2	2	0	2	2	0	0	2	2	2	2	2	2	2	0	0	2	2	1	2	2	0	2	2	2	0	2	2	2	2	2	2	2	0	0	2	2	2	2	0	1	1	2	2	2	2	2	0	2	0	2	2	2	2	2	0	2	0	0	2	2	2	2	0	2
3L	5734036	5755862	2	2	2	2	2	0	2	0	2	2	2	2	2	1	2	0	2	2	1	2	2	0	2	0	0	0	0	2	2	2	0	1	0	2	0	2	2	0	0	2	2	0	0	0	2	0	2	2	2	2	2	2	0	2	0	0	0	2	2	2	2	2	2	2	2	2	2	2	2	2	0	2	2	2	2	2	2	2	0	1	2	0	2	2	2	2	2	2	2	2	2	2	2	2	2	2	2	2	2	2	2	0	0	0	2	0	2	2	0	2	0	2	0	2	2	2	2	2	2	2	1	2	2	2	2	0	2	2	2	2	2	2	2	2	2	2	2	0	2	2	2	2	0	0	0	0	2	0	2	2	2	2	0	0	2	2	2	2	2	0	2	2	2	2	2	2	0	2	2	2	2	2	2	2	2	0	2	2	2	2	2	2	2	0	0	2	2	2	2	2	0	2	2	2	2	0	2	2	2	0	2	1	2	2	0	2	0	2	2	1	2	2	2	2	0	2	2	2	0	2	2	2	2	2	2	0	2	2	2	2	2	2	2	2	2	0	2	2	0	0	2	2	2	2	2	2	2	0	0	2	2	2	2	2	0	2	2	2	0	2	2	2	2	2	2	2	0	0	2	2	2	2	0	1	1	2	2	2	2	2	0	2	0	2	2	2	2	2	0	2	0	0	2	2	2	2	0	2
3L	5755863	5777822	2	2	2	2	2	0	2	0	2	2	2	2	2	1	2	0	2	2	1	2	2	0	2	0	0	0	0	2	2	2	0	1	0	2	0	2	2	0	0	2	2	0	0	0	2	0	2	2	2	2	2	2	0	2	0	0	0	2	2	2	2	2	2	2	2	2	2	2	2	2	0	2	2	2	2	2	2	2	0	1	2	0	2	2	2	2	2	2	2	2	2	2	2	2	2	2	2	2	2	2	2	0	0	0	2	0	2	2	0	2	0	2	2	2	2	2	2	2	2	2	1	2	2	2	2	0	2	2	2	2	2	2	2	2	2	2	2	0	2	2	2	2	0	0	0	0	2	0	2	2	2	2	0	0	2	2	2	2	2	0	2	2	2	2	2	2	0	2	2	2	2	2	2	2	2	0	2	2	2	2	2	2	2	0	0	2	2	2	2	2	0	2	2	2	2	0	2	2	2	0	2	1	2	2	0	2	0	2	2	1	2	2	2	2	0	2	2	2	0	2	2	2	2	2	2	0	2	2	2	2	2	2	2	2	2	0	2	2	0	0	2	2	2	2	2	2	2	0	0	2	2	2	2	2	0	2	2	2	0	2	2	2	2	2	2	2	0	0	2	2	2	2	0	2	1	2	2	2	2	2	0	2	0	2	2	2	2	2	0	2	0	0	2	2	2	2	0	2
3L	5777823	5793222	2	2	2	2	1	0	2	0	2	2	2	2	2	1	2	0	2	2	1	2	2	0	2	0	0	0	0	2	2	2	0	1	0	2	0	2	2	0	0	2	2	0	0	0	2	0	2	2	2	2	2	2	0	2	0	0	0	2	2	2	2	2	2	2	2	2	2	2	2	2	0	2	2	2	2	2	2	2	0	1	2	0	2	2	2	2	2	2	2	2	2	2	2	2	2	2	2	2	2	2	1	0	0	0	2	0	2	2	0	2	0	2	2	2	2	2	2	2	2	2	2	2	2	2	2	0	2	2	2	2	2	2	2	2	2	2	2	0	2	2	2	2	0	0	0	0	2	0	2	2	2	2	0	0	2	2	2	2	2	0	2	2	2	2	2	2	0	2	2	2	2	2	2	2	2	0	2	2	2	2	1	2	2	0	0	2	2	2	2	2	0	2	2	2	2	0	2	2	2	0	2	1	2	2	0	2	0	2	2	1	2	2	2	2	0	2	2	2	0	2	2	2	2	2	2	0	2	2	2	2	2	2	2	2	2	0	2	2	0	0	2	2	2	2	2	2	2	0	0	2	2	1	1	2	0	2	2	2	0	2	2	2	2	2	2	2	0	0	2	2	2	2	0	2	1	2	2	2	2	2	0	2	0	2	2	2	2	2	0	2	0	0	2	2	2	2	0	2
3L	5793223	5809424	2	2	2	2	1	0	2	0	2	2	2	2	0	1	2	0	2	2	1	2	2	0	2	0	0	0	0	2	2	2	0	1	0	2	0	2	2	0	0	2	2	0	0	0	2	0	2	2	2	2	2	2	0	2	0	0	0	2	2	2	2	2	2	2	2	2	2	2	2	2	0	2	2	2	2	2	2	2	0	1	2	0	2	2	2	2	2	2	2	2	2	2	2	2	2	2	2	2	2	2	1	0	0	0	2	0	2	2	0	2	0	2	2	2	2	1	2	2	2	2	2	2	2	2	2	0	2	1	2	2	2	2	2	2	2	2	2	0	2	2	2	2	0	0	0	0	2	0	2	2	2	2	0	0	2	2	2	2	2	0	2	2	2	2	2	2	0	2	2	2	2	2	2	2	2	0	2	2	2	2	1	2	2	0	0	2	2	2	2	2	0	2	2	2	2	0	2	2	2	0	2	1	2	2	0	2	0	2	2	1	2	2	2	2	0	2	2	2	0	2	2	2	2	2	2	0	2	2	2	2	2	2	2	2	2	0	2	2	0	0	2	2	2	2	2	2	2	0	0	1	2	1	1	2	0	2	2	2	0	2	2	2	2	2	2	2	0	0	2	2	2	2	0	2	1	2	2	2	2	2	0	2	0	2	1	2	2	2	0	1	0	0	2	2	2	2	0	2
3L	5809425	5824244	2	2	2	2	1	0	2	0	-999	2	2	2	0	1	2	0	2	2	1	2	2	0	2	0	0	0	0	2	2	2	0	1	0	2	0	2	2	0	0	2	2	0	0	0	2	0	2	2	2	2	2	2	0	2	0	0	0	2	2	2	2	2	2	2	2	2	2	2	2	2	0	2	2	2	2	2	2	2	0	1	2	0	2	2	2	2	2	2	2	2	2	2	2	2	2	2	2	2	2	2	2	0	0	0	2	0	2	2	0	2	0	2	2	2	2	1	2	2	2	2	2	2	2	2	2	0	2	2	2	2	2	2	2	2	2	2	2	0	2	2	2	2	0	0	0	0	2	0	2	2	2	2	0	0	2	2	2	2	2	0	2	2	2	2	2	2	0	2	2	2	2	2	2	2	2	0	2	2	2	2	1	2	2	0	0	2	2	2	2	2	0	2	2	2	2	0	2	2	2	0	2	1	2	2	0	2	0	2	2	1	2	2	2	2	0	2	2	2	0	2	2	2	2	2	2	0	2	2	2	2	2	2	2	2	2	0	2	2	0	0	2	2	2	2	2	2	2	0	0	1	2	1	1	2	0	2	2	2	0	2	2	2	2	2	2	2	0	0	2	2	2	2	0	2	1	2	2	2	2	2	0	2	0	2	1	2	2	2	0	1	0	0	2	2	2	2	0	2
3L	5824245	5841766	2	2	2	2	1	0	2	0	2	2	2	2	0	1	2	0	2	2	2	2	2	0	2	0	0	0	0	2	2	2	0	1	0	2	0	2	2	0	0	2	2	0	0	0	2	0	2	2	2	2	2	2	0	2	0	0	0	2	2	2	2	2	2	2	2	2	2	2	2	2	0	2	2	2	2	2	2	2	0	1	2	0	2	2	2	2	2	2	2	2	2	2	2	2	2	2	2	2	2	2	2	0	0	0	2	0	2	2	0	2	0	2	2	2	2	2	2	2	2	2	2	2	2	2	2	0	2	2	2	2	2	2	2	2	2	2	2	0	2	2	2	2	0	0	0	0	2	0	2	2	2	2	0	0	2	2	2	2	2	0	2	2	2	2	2	2	0	2	2	2	2	2	2	2	2	0	2	2	2	2	1	2	2	0	0	2	2	2	2	2	0	2	2	2	2	0	2	2	2	0	2	1	2	2	0	2	0	2	2	1	2	2	2	2	0	2	2	2	0	2	2	2	2	2	2	0	2	2	2	2	2	2	2	2	2	0	2	2	0	0	2	2	2	2	2	2	2	0	0	1	2	1	1	2	0	2	2	2	0	2	2	2	2	2	2	2	0	0	2	2	2	2	0	2	1	2	2	2	2	2	0	2	0	2	1	2	2	2	0	1	0	0	2	2	2	2	0	2
3L	5841767	5858674	2	2	2	2	1	0	2	0	2	2	2	2	0	1	2	0	2	2	2	2	2	0	2	0	0	0	0	2	2	2	0	2	0	2	0	2	2	0	0	2	2	0	0	0	2	0	2	2	2	2	2	2	0	2	0	0	0	2	2	2	2	2	2	2	2	2	2	2	2	2	0	2	2	2	2	2	2	2	0	1	2	0	2	2	2	2	2	2	2	2	2	2	2	2	2	2	2	2	2	2	2	0	0	0	2	0	2	2	0	2	0	2	2	2	2	2	0	2	2	2	2	2	2	2	2	0	2	2	2	2	2	2	2	2	2	2	2	0	2	2	2	2	0	0	0	0	2	0	2	2	2	2	0	0	2	2	2	2	2	0	2	2	2	2	2	2	0	2	2	2	2	2	2	2	2	0	2	2	2	2	2	2	2	0	0	2	2	2	2	2	0	2	2	2	2	0	2	2	2	0	2	1	2	2	0	2	0	2	2	1	2	2	2	2	0	2	2	2	0	2	2	2	2	2	2	0	2	2	2	2	2	2	2	2	2	0	2	2	0	0	2	2	2	2	2	2	2	0	0	1	2	1	1	2	0	2	2	2	0	2	2	2	2	2	2	2	0	0	2	2	2	2	0	2	1	2	2	2	2	2	0	2	0	2	1	2	2	2	0	1	0	0	2	2	2	2	0	2
3L	5858675	5870627	2	2	2	2	2	0	2	0	2	2	2	2	0	1	2	0	2	2	2	2	2	-999	2	1	0	0	0	2	2	2	0	2	0	2	0	2	2	0	1	2	2	1	0	0	2	0	2	2	2	2	2	2	0	2	0	0	0	2	2	2	2	2	2	2	2	2	2	2	2	2	0	2	2	2	2	2	2	2	0	1	2	0	2	2	2	2	2	2	2	2	2	2	2	2	2	2	2	2	2	2	2	0	0	0	2	0	2	2	0	2	0	2	2	2	2	2	0	2	2	2	2	2	2	2	2	0	2	2	2	2	2	2	2	2	2	2	2	0	2	2	2	2	0	0	0	0	2	0	2	2	2	2	0	0	2	2	2	2	2	0	2	2	2	2	2	2	0	2	2	2	2	2	2	2	2	0	2	2	2	2	2	2	2	0	0	2	2	2	2	2	0	2	2	2	2	0	2	2	2	0	2	1	2	2	0	2	0	2	2	1	2	2	2	2	0	2	2	2	0	2	2	2	2	2	2	0	2	2	2	2	2	2	2	2	2	0	2	2	0	0	2	2	2	2	2	2	2	0	0	1	2	1	1	2	0	2	2	2	0	2	2	2	2	2	2	2	0	0	2	2	2	2	0	2	1	2	2	2	2	2	1	2	0	2	2	2	2	2	0	1	0	0	2	2	2	2	0	2
3L	5870628	5882919	2	2	2	2	2	0	2	0	2	2	2	2	0	1	2	0	2	2	2	2	2	-999	2	1	0	0	0	2	2	2	0	2	0	2	0	2	2	0	1	2	2	1	0	0	2	0	2	2	2	2	2	2	0	2	0	0	0	2	2	2	2	2	2	2	2	2	2	2	2	2	2	2	2	2	2	2	2	2	0	1	2	0	2	2	2	2	2	2	2	2	2	2	2	2	2	2	2	2	2	2	2	0	0	0	2	0	2	2	2	2	0	2	2	2	2	2	0	2	2	2	2	2	2	2	2	0	2	2	2	2	2	2	2	2	2	2	2	0	2	2	2	2	0	0	0	0	2	0	2	2	2	2	0	0	2	2	2	2	2	0	2	2	2	2	2	2	0	2	2	2	2	2	2	2	2	0	2	2	2	2	2	2	2	0	0	2	2	2	2	2	0	2	2	2	2	0	2	2	2	0	2	2	2	2	0	2	0	2	2	1	2	2	2	2	0	2	2	2	0	2	2	2	2	2	2	0	2	2	2	2	2	2	2	2	2	0	2	2	0	0	2	2	2	2	2	2	2	0	0	1	2	1	1	2	0	2	2	2	0	2	2	2	2	2	2	2	0	0	2	2	2	2	0	2	1	2	2	2	2	2	1	2	0	2	2	2	2	2	0	1	0	0	2	2	2	2	0	2
3L	5882920	5895821	2	2	2	2	2	0	2	0	2	2	2	2	0	1	2	0	2	2	2	2	2	0	2	1	0	0	0	2	2	2	0	2	0	2	0	2	2	0	1	2	2	1	0	0	2	0	2	2	2	2	2	2	0	2	0	0	0	2	2	2	2	2	2	2	2	2	2	2	2	2	2	2	2	2	2	2	2	2	0	1	2	0	2	2	2	2	2	2	2	2	2	2	2	2	2	2	2	2	2	2	2	0	0	0	2	0	2	2	2	2	0	2	2	2	2	2	0	2	2	2	2	2	2	2	2	0	2	2	2	2	2	2	2	2	2	2	2	0	2	2	2	2	0	0	0	0	2	0	2	2	2	2	0	0	2	2	2	2	2	0	2	2	2	2	2	2	0	2	2	2	2	2	2	2	0	0	2	2	2	2	2	2	2	0	0	2	2	2	2	2	0	2	2	2	2	0	2	2	2	0	2	2	2	2	0	2	0	2	2	1	2	2	2	2	0	2	2	2	0	2	2	2	2	2	2	0	2	2	2	2	2	2	2	2	2	0	2	2	0	0	2	2	2	2	2	2	2	0	0	2	2	1	1	2	0	2	2	2	0	2	2	2	2	2	2	2	0	0	2	2	2	2	0	2	1	2	2	2	2	2	1	2	0	2	2	2	2	2	0	1	0	0	2	2	2	2	0	2
3L	5895822	5908595	2	2	2	2	2	0	2	0	2	2	2	2	0	1	2	0	2	2	2	2	2	0	2	2	0	0	0	2	2	2	0	2	0	2	0	2	2	0	1	2	2	2	0	0	2	0	2	2	2	2	2	2	0	2	0	0	0	2	2	2	2	2	2	2	2	2	2	2	2	2	2	2	2	2	2	2	2	2	0	1	2	0	2	2	2	2	2	2	2	2	2	2	2	2	2	2	2	2	2	2	2	0	0	0	2	0	2	2	2	2	0	2	2	2	2	2	0	2	2	2	2	1	2	2	2	0	2	2	2	2	2	2	2	2	2	2	2	0	2	2	2	2	0	0	0	0	2	0	2	2	2	2	0	0	2	2	2	2	2	0	2	2	2	2	2	2	0	2	2	2	2	2	2	2	0	0	2	2	2	2	2	2	2	0	0	2	2	2	2	2	0	2	2	2	2	0	2	2	2	0	2	2	2	2	0	2	0	2	2	1	2	2	2	2	0	2	2	2	0	2	2	2	2	2	2	0	2	2	2	2	2	2	2	2	2	0	2	2	0	0	2	2	2	2	2	2	2	0	0	2	2	1	1	2	0	2	2	2	0	2	2	2	2	2	2	2	0	2	2	2	2	2	0	2	1	2	2	2	2	2	1	2	0	2	2	2	2	2	0	1	0	0	2	2	2	2	0	2
3L	5908596	5926983	2	2	2	2	2	0	2	0	2	2	2	2	0	1	2	0	2	2	2	2	2	0	2	2	0	0	0	2	2	2	0	2	0	2	0	2	2	0	1	2	2	2	0	0	2	0	2	2	2	2	2	2	0	2	0	0	0	2	2	2	2	2	2	2	2	2	2	2	2	2	2	2	2	2	2	2	2	2	0	1	2	0	2	2	2	2	2	2	2	2	2	2	2	2	2	2	2	2	2	2	2	0	0	0	2	0	2	2	2	2	0	2	2	2	2	2	0	2	2	2	2	1	2	2	2	0	2	2	2	2	2	2	2	2	2	2	2	0	2	2	2	2	0	0	0	0	2	0	2	2	2	2	0	0	2	2	2	2	2	0	2	2	2	2	2	2	0	2	2	2	2	2	2	2	0	0	2	2	2	2	2	2	2	0	0	2	2	2	2	2	0	2	2	2	2	0	2	2	2	0	2	2	2	2	0	2	0	2	2	1	2	2	2	2	0	2	2	2	0	2	2	2	2	2	2	0	2	2	2	2	2	2	2	2	2	0	2	2	0	0	2	2	2	2	2	2	2	0	0	2	2	1	1	2	0	2	2	2	0	2	1	2	2	2	2	2	0	2	2	2	2	2	0	2	1	2	2	2	2	2	1	2	0	2	2	2	2	2	0	1	0	0	2	2	2	2	0	2
3L	5926984	5942381	2	2	2	2	2	0	2	0	2	2	2	2	0	1	2	0	2	2	2	2	2	0	2	2	0	0	0	2	2	2	0	2	0	2	0	2	2	0	2	2	2	2	0	0	2	0	2	2	2	2	2	2	0	2	0	0	0	2	2	2	2	2	2	2	2	2	2	2	2	2	2	2	2	2	2	2	2	2	0	1	2	0	2	2	2	2	2	2	2	2	2	2	2	2	2	2	2	2	2	2	2	0	0	0	2	0	2	2	2	2	0	2	2	2	2	2	0	2	2	2	2	1	2	2	2	0	2	2	2	2	2	2	2	2	2	2	2	0	2	2	2	2	0	0	0	0	2	2	2	2	2	2	0	0	2	2	2	2	2	0	2	2	2	2	2	2	0	2	2	2	2	2	2	2	0	0	2	2	2	2	2	2	2	0	0	2	2	2	2	2	0	2	2	2	2	0	2	2	2	0	2	2	2	2	0	2	0	2	2	1	2	2	2	2	0	2	2	2	0	2	2	2	2	2	2	0	2	2	2	2	2	2	2	2	2	0	2	2	0	0	2	2	2	2	2	2	2	0	0	2	2	1	1	2	0	2	2	2	0	2	1	2	2	2	2	2	0	2	2	2	2	2	0	2	1	2	2	2	2	2	1	2	0	2	2	2	0	2	0	1	0	0	2	2	2	2	0	2
3L	5942382	5957237	2	2	2	2	2	0	2	0	2	2	2	2	0	1	2	0	2	2	2	2	2	0	2	2	0	0	0	2	2	2	0	2	0	2	0	2	2	0	2	2	2	2	0	0	2	0	2	2	2	2	2	2	0	2	0	0	0	2	2	2	2	2	2	2	2	2	2	2	2	2	2	2	2	2	2	2	2	2	0	1	2	0	2	2	2	2	2	2	2	2	2	2	2	2	2	2	2	2	2	2	2	2	0	0	2	0	2	2	2	2	0	2	2	2	2	2	0	2	2	2	2	1	2	2	2	0	2	2	2	2	2	2	2	2	2	2	2	0	2	2	2	2	2	0	0	0	2	2	2	2	2	2	0	0	2	2	2	2	2	0	2	2	2	2	2	2	0	2	2	2	2	2	2	2	0	0	2	2	2	2	2	2	2	0	0	2	2	2	2	2	0	2	2	2	2	0	2	2	2	0	2	2	2	2	0	2	0	2	2	1	2	2	2	2	0	2	2	2	0	2	2	2	2	2	2	0	2	2	2	2	2	2	2	2	2	0	2	2	0	0	2	2	2	2	2	2	2	0	0	2	2	1	1	2	0	2	2	2	0	2	1	2	2	2	2	2	0	2	2	2	2	2	0	2	1	2	2	2	2	2	1	2	0	2	2	2	0	2	0	1	0	0	2	2	2	2	0	2
3L	5957238	5972093	2	2	2	2	2	0	2	0	2	2	2	2	0	1	2	1	2	2	2	2	2	0	2	2	0	0	0	2	2	2	0	2	0	2	0	2	2	0	2	2	0	2	0	0	2	0	2	2	2	2	2	2	0	2	0	0	0	2	2	2	2	2	2	2	2	2	2	2	2	2	2	2	2	2	2	2	2	2	0	1	2	0	2	2	2	2	2	2	2	2	2	2	2	2	2	2	2	2	2	2	2	2	0	0	2	0	2	2	2	2	0	2	2	2	2	2	0	2	2	2	2	1	2	2	2	0	2	2	2	2	2	2	2	2	2	2	2	0	2	2	2	2	2	0	0	0	2	2	2	2	2	2	0	0	2	2	2	2	2	0	2	2	2	2	2	2	1	2	2	2	2	2	2	2	0	0	2	2	2	2	2	2	2	0	0	2	2	2	2	2	0	2	2	2	2	0	2	2	2	0	2	2	2	2	0	2	0	2	2	1	2	2	2	2	0	2	2	2	0	2	2	2	2	2	2	0	2	2	2	2	2	2	2	2	2	0	2	2	0	0	2	2	2	2	2	2	2	0	0	2	2	1	1	2	0	2	2	2	0	2	1	2	2	2	2	2	0	2	2	2	2	2	0	2	1	2	2	2	2	2	1	2	0	2	2	2	0	2	0	1	0	0	2	2	2	2	0	2
3L	5972094	5984719	2	2	2	2	2	0	2	0	-999	2	2	2	0	1	2	1	2	2	2	2	2	-999	2	2	0	0	0	2	2	2	0	2	0	2	0	2	2	0	2	2	0	2	0	0	2	0	2	2	2	2	2	2	0	2	0	0	0	2	2	2	2	2	2	2	2	2	2	2	2	2	2	2	2	2	-999	2	2	2	0	1	2	0	2	2	2	2	2	2	2	2	2	2	2	2	2	2	2	2	2	2	2	2	0	0	2	0	2	2	2	2	0	2	2	2	2	2	0	2	2	2	2	1	2	2	2	0	2	2	2	2	2	2	2	2	2	2	2	0	2	2	2	2	2	0	0	0	2	2	2	2	2	-999	0	0	2	2	2	2	2	0	2	2	2	2	2	2	1	2	2	2	2	2	2	2	0	0	2	2	2	2	2	2	2	0	0	2	2	2	2	2	0	2	2	2	2	0	2	2	2	0	2	2	2	2	0	2	0	2	2	1	2	2	2	2	0	2	2	2	0	2	2	2	2	2	2	0	2	2	2	2	2	2	2	2	2	0	2	2	0	0	2	2	2	2	2	2	2	0	0	2	2	1	1	2	0	2	2	2	0	2	1	2	2	2	2	2	0	2	2	2	2	2	0	2	1	2	2	2	2	2	1	2	0	2	2	2	0	2	0	1	0	0	2	2	2	2	0	2
3L	5984720	6000459	2	2	2	2	2	0	2	0	-999	2	2	2	1	1	2	1	2	2	2	2	2	0	2	2	0	0	0	2	2	2	0	2	0	2	0	2	2	0	2	2	0	2	0	0	2	0	2	2	2	2	2	2	0	2	0	0	0	2	2	2	2	2	2	2	2	2	2	2	2	2	2	2	2	2	-999	2	2	2	0	1	2	0	2	2	2	2	2	2	2	2	2	2	2	2	2	2	2	2	2	2	2	2	0	0	2	0	2	2	2	2	0	2	2	2	2	2	0	2	2	2	2	1	2	2	2	0	2	2	2	2	2	2	2	2	2	2	2	0	2	2	2	2	2	0	0	0	2	2	2	2	2	2	0	0	2	2	2	2	2	0	2	2	2	2	2	2	1	2	2	2	2	2	2	2	0	0	2	2	2	2	2	2	2	0	0	2	2	2	2	2	0	2	2	2	2	0	2	2	2	0	2	2	2	2	0	2	0	2	2	1	2	2	2	2	0	2	2	2	0	2	2	2	2	2	2	0	2	2	2	2	2	2	2	2	2	0	2	2	0	0	2	2	2	2	2	2	2	0	0	2	2	1	1	2	0	2	2	2	0	2	1	2	2	2	2	2	0	2	2	2	2	2	0	2	1	2	2	2	2	2	2	2	0	2	2	2	0	2	0	1	0	0	2	2	2	2	0	2
3L	6000460	6015172	2	2	2	2	2	0	2	0	2	2	2	2	1	1	2	1	2	2	2	2	2	0	2	2	0	0	0	2	2	2	0	2	0	2	0	2	2	0	2	2	0	2	0	0	2	0	2	2	2	2	2	2	0	2	0	0	0	2	2	2	2	2	2	2	2	2	2	2	2	2	2	2	2	2	2	2	2	2	0	1	2	0	2	2	2	2	2	2	2	2	2	2	2	2	2	2	2	2	2	2	2	2	0	0	2	0	2	2	2	2	0	2	2	2	2	2	0	2	2	2	2	1	2	2	2	0	2	2	2	2	2	2	2	2	2	2	2	0	2	2	2	2	2	0	0	0	2	2	2	2	2	2	0	0	2	2	2	2	2	0	2	2	2	2	2	2	1	2	2	2	2	2	2	2	0	0	2	2	2	2	2	2	2	0	0	2	2	2	2	2	0	2	2	2	2	0	2	2	2	0	2	2	2	2	0	2	0	2	2	1	2	2	2	2	0	2	2	2	0	2	2	2	2	2	2	0	2	2	2	2	2	2	2	2	2	0	2	2	0	0	2	2	2	2	2	2	2	0	0	2	2	1	1	2	0	2	2	2	0	2	1	2	2	2	2	2	0	2	2	2	2	2	0	2	1	2	2	2	2	2	2	2	0	2	2	2	0	2	0	1	0	0	2	2	2	2	0	2
3L	6015173	6028050	2	2	2	2	2	0	2	0	2	2	2	2	1	1	2	1	2	2	2	2	2	0	2	2	0	0	0	2	2	2	0	2	0	2	0	2	2	0	2	2	0	2	0	0	2	0	2	2	2	2	2	2	0	2	0	0	0	2	2	2	2	2	2	2	2	2	2	2	2	2	2	2	2	2	2	2	2	2	0	1	2	0	2	2	2	2	2	2	2	2	2	2	2	2	2	2	2	2	2	2	2	2	0	0	2	0	2	2	2	2	0	2	2	2	2	2	0	2	2	2	2	1	2	2	2	0	2	2	2	2	2	2	2	2	2	2	2	0	2	2	2	2	2	0	0	0	2	2	2	2	2	2	0	0	2	2	2	2	2	0	2	2	2	2	2	2	1	2	2	2	2	2	2	2	0	0	2	2	2	2	2	2	2	0	0	2	2	2	2	2	0	2	2	2	2	0	2	2	2	0	2	2	2	2	0	2	0	2	2	1	2	2	2	2	0	2	2	2	0	2	2	2	2	2	2	0	2	2	2	2	2	2	2	2	2	0	2	2	0	0	2	2	2	2	2	2	2	0	0	2	2	1	1	2	0	2	2	2	0	2	1	2	2	2	2	2	0	2	2	2	2	2	0	2	1	2	2	2	2	2	2	2	0	2	2	2	0	2	0	1	0	0	2	2	2	2	0	2
3L	6028051	6045108	2	2	2	2	2	0	2	0	2	2	2	2	2	1	2	1	2	2	2	2	2	0	2	2	0	0	0	2	2	2	0	2	0	2	0	2	2	0	2	2	0	2	0	0	2	0	2	2	2	2	2	2	0	2	0	0	0	2	2	2	2	2	2	2	2	2	2	2	2	2	2	2	2	2	2	2	2	2	0	1	2	0	2	2	2	2	2	2	2	2	2	2	2	2	2	2	2	2	2	2	2	2	0	0	2	0	2	2	2	2	0	2	2	2	2	2	0	2	2	2	2	1	2	2	2	0	2	2	2	2	2	2	2	2	2	2	2	0	2	2	2	2	2	0	0	0	2	2	2	2	2	2	0	0	2	2	2	2	2	0	2	2	2	2	2	2	1	2	2	2	2	2	2	2	0	0	2	2	2	2	2	2	2	0	0	2	2	2	2	2	0	2	2	2	2	0	2	2	2	0	2	2	2	2	0	2	0	2	2	1	2	2	2	2	0	2	2	2	0	2	2	2	2	2	2	0	2	2	2	2	2	2	2	2	2	0	2	2	0	0	2	2	2	2	2	2	2	0	0	2	2	1	1	2	0	2	2	2	0	2	1	2	2	2	2	2	0	2	2	2	2	2	0	2	1	2	2	2	2	2	2	2	0	2	2	2	0	2	1	1	0	0	2	2	2	2	0	2
3L	6045109	6059782	2	2	2	2	2	0	2	0	2	2	2	2	2	1	2	1	2	2	2	2	2	0	2	2	0	0	0	2	2	2	0	2	0	2	0	2	2	0	2	2	0	2	0	0	2	0	2	2	2	2	2	2	0	2	0	0	0	2	2	2	2	2	2	2	2	2	2	2	2	2	2	2	2	2	2	2	2	2	0	1	2	0	2	2	2	2	2	2	2	2	2	2	2	2	2	2	2	2	2	2	2	2	0	0	2	0	2	2	2	2	0	2	2	2	2	2	0	2	2	2	2	1	2	2	2	0	2	2	2	2	2	2	2	2	2	2	2	0	2	2	2	2	2	0	0	0	2	2	2	2	2	2	0	0	2	2	2	2	2	0	2	2	2	2	2	2	1	2	2	2	2	2	2	2	0	0	2	2	2	2	2	2	2	0	0	2	2	2	2	2	0	2	2	2	2	0	2	2	2	0	2	2	2	2	0	2	0	2	2	1	2	2	2	2	0	2	2	2	0	2	2	2	2	2	2	0	2	2	2	2	2	2	2	2	2	0	2	2	0	0	2	2	2	2	2	2	2	0	0	2	2	1	2	2	0	2	2	2	0	2	1	2	2	2	2	2	0	2	2	2	2	2	0	2	1	2	2	2	2	2	2	2	0	2	2	2	0	2	1	1	0	0	2	2	2	2	0	2
3L	6059783	6072587	2	2	2	2	2	0	2	0	2	2	2	2	2	1	2	1	2	2	2	2	2	0	2	2	0	0	0	2	2	2	0	2	0	2	0	2	2	0	2	2	0	2	0	0	2	0	2	2	2	2	2	2	0	2	0	0	0	2	2	2	2	2	2	2	2	2	2	2	2	2	2	2	2	2	2	2	2	2	0	1	2	0	2	2	2	2	2	2	2	2	2	2	2	2	2	2	2	2	2	2	2	2	0	0	2	0	2	2	2	2	0	2	2	2	2	2	0	2	2	2	2	1	2	2	2	0	2	2	2	2	2	2	2	2	2	2	2	0	2	2	2	2	2	0	0	0	2	2	2	2	2	2	0	0	2	2	2	2	2	0	2	2	2	2	2	2	2	2	2	2	2	2	2	2	0	0	2	2	2	2	2	2	2	0	0	2	2	2	2	2	0	2	2	2	2	0	2	2	2	0	2	2	2	2	0	2	0	2	2	1	2	2	2	2	0	2	2	2	0	2	2	2	2	2	2	0	2	2	2	2	2	2	2	2	2	0	2	2	0	0	2	2	2	2	2	2	2	0	0	2	2	1	2	2	0	2	2	2	0	2	1	2	2	2	2	2	0	2	2	2	2	2	0	2	1	2	2	2	2	2	2	2	0	2	2	2	0	2	1	1	0	0	2	2	2	2	0	2
3L	6072588	6088165	2	2	2	2	2	0	2	0	2	2	2	2	2	1	2	1	2	2	2	2	2	0	2	2	0	0	0	2	2	2	0	2	0	2	0	2	2	0	2	2	0	2	0	0	2	0	2	2	2	2	2	2	0	2	0	0	0	2	2	2	2	2	2	2	2	2	2	2	2	2	2	2	2	2	2	2	2	2	0	1	2	0	2	2	2	2	2	2	2	2	2	2	2	2	2	2	2	2	2	2	2	2	0	0	2	0	2	2	2	2	0	2	2	2	2	2	0	2	2	2	2	1	2	2	2	0	2	2	2	2	2	2	2	2	2	2	2	0	2	2	2	2	2	0	0	0	2	2	2	2	2	2	0	0	2	2	2	2	2	0	2	2	2	2	2	2	2	2	2	2	2	2	2	2	0	0	2	2	2	2	2	2	2	0	0	2	2	2	2	2	0	2	2	2	2	0	2	2	2	0	2	2	2	2	0	2	0	2	2	1	2	2	2	2	0	2	2	2	0	2	2	2	2	2	2	0	2	2	2	2	2	2	2	2	2	0	2	2	0	0	2	2	2	2	2	2	2	0	0	2	2	1	2	2	0	2	2	2	0	2	1	2	2	2	2	2	0	2	2	2	2	2	0	2	1	2	2	2	2	2	2	2	0	2	2	2	0	2	1	1	0	0	2	2	2	2	0	2
3L	6088166	6101031	2	2	2	2	2	0	2	0	2	2	2	2	2	1	2	1	2	2	2	2	2	0	2	2	0	1	0	2	2	2	0	2	0	2	0	2	2	0	2	2	0	2	0	0	2	0	2	2	2	2	2	2	0	2	0	0	0	2	2	2	2	2	2	2	2	2	2	2	2	2	2	2	2	2	2	2	2	2	0	1	2	0	2	2	2	2	2	2	2	2	2	2	2	2	2	2	2	2	2	2	2	2	0	0	2	0	2	2	2	2	0	2	2	2	2	2	0	2	2	2	2	1	2	2	2	0	2	2	2	2	2	2	2	2	2	2	2	0	2	2	2	2	2	0	0	0	2	2	2	2	2	2	0	0	2	2	2	2	2	0	2	2	2	2	2	2	2	2	2	2	2	2	2	2	0	0	2	2	2	2	2	2	2	0	0	2	2	2	2	2	0	2	2	2	2	0	2	2	2	0	2	2	2	2	0	2	0	2	2	1	2	2	2	2	0	2	2	2	0	2	2	2	2	2	2	0	2	2	2	2	2	2	2	2	2	0	2	2	0	0	2	2	2	2	2	2	2	0	0	2	2	1	2	2	0	2	2	2	0	2	2	2	2	2	2	2	0	2	2	2	2	2	0	2	1	2	2	2	2	2	2	2	0	2	2	2	0	2	1	1	0	0	2	2	2	2	0	2
3L	6101032	6114407	2	2	2	2	2	0	2	0	2	2	2	2	2	1	2	1	2	2	2	2	2	0	2	2	0	1	0	2	2	2	0	2	0	2	0	2	2	0	2	2	0	2	0	0	2	0	2	2	2	2	2	2	0	2	0	0	0	2	2	2	2	2	2	2	2	2	2	2	2	2	2	2	2	2	2	2	2	2	0	1	2	0	2	2	2	2	2	2	2	2	2	2	2	2	2	2	2	2	2	2	2	2	0	0	2	0	2	2	2	2	0	2	2	2	2	2	0	2	2	2	2	1	2	2	2	0	2	2	2	2	2	2	2	2	2	2	2	0	2	2	2	2	2	0	0	0	2	2	2	2	2	2	0	0	2	2	2	2	2	0	2	2	2	2	2	2	2	2	2	2	2	2	2	2	0	0	2	2	2	2	2	2	2	0	0	2	2	2	2	2	0	2	2	2	2	0	2	2	2	0	2	2	2	2	0	2	0	2	2	1	2	2	2	2	0	2	2	2	0	2	2	2	2	2	2	0	2	2	2	2	2	2	2	2	2	0	2	2	0	0	2	2	2	2	2	2	2	0	0	2	2	1	2	2	0	2	2	2	0	2	1	2	2	2	2	2	0	2	2	2	2	2	0	2	1	2	2	2	2	2	2	2	0	2	2	2	0	2	1	1	0	0	2	2	2	2	0	2
3L	6114408	6129889	2	2	2	2	2	0	2	0	2	2	2	2	2	1	2	1	2	2	2	2	2	0	2	2	0	1	0	2	2	2	0	2	0	2	0	2	2	0	2	2	0	2	0	0	2	0	2	2	2	2	2	2	0	2	0	0	0	2	2	2	2	2	2	2	2	2	2	2	2	2	2	2	2	2	-999	2	2	2	0	1	2	0	2	2	2	2	2	2	2	2	2	2	2	2	2	2	2	2	2	2	2	2	0	0	2	0	2	2	2	2	0	2	2	2	2	2	0	2	2	2	2	1	2	2	2	0	2	2	2	2	2	2	2	2	2	2	2	0	2	2	2	2	2	0	0	0	2	2	2	2	2	2	0	0	2	2	2	2	2	0	2	2	2	2	2	2	2	2	2	2	2	2	2	2	0	0	2	2	2	2	2	2	2	0	0	2	2	2	2	2	0	2	2	2	2	0	2	2	2	0	2	2	2	2	0	2	0	2	2	1	2	2	2	2	0	2	2	2	0	2	2	2	2	2	2	0	2	2	2	2	2	2	2	2	2	0	2	2	0	0	2	2	2	2	2	2	2	0	0	2	2	1	2	2	0	2	2	2	0	2	1	2	2	2	2	2	0	2	2	2	2	2	0	2	1	2	2	2	2	2	2	2	0	2	2	2	0	2	1	1	0	0	2	2	2	2	0	2
3L	6129890	6149273	2	2	2	2	2	0	2	1	2	2	2	2	2	1	2	1	2	2	2	2	2	0	2	2	0	1	0	2	2	2	0	2	0	2	0	2	2	0	2	2	0	2	0	0	2	0	2	2	2	2	2	2	0	2	0	0	0	2	2	2	2	2	2	2	2	2	2	2	2	2	2	2	2	2	2	2	2	2	0	1	2	0	2	2	2	2	2	2	2	2	2	2	2	2	2	2	2	2	2	2	2	2	0	0	2	0	2	2	2	2	0	2	2	2	2	2	0	2	2	2	2	1	2	2	2	0	2	2	2	2	2	2	2	2	2	2	2	0	2	2	2	2	2	0	0	0	2	2	2	2	2	2	0	0	2	2	2	2	2	0	2	2	2	2	2	2	2	2	2	2	2	2	2	2	0	0	2	2	2	2	2	2	2	0	0	2	2	2	2	2	0	2	2	2	2	0	2	2	2	0	2	2	2	2	0	2	0	2	2	1	2	2	2	2	0	2	2	2	0	2	2	2	2	2	2	0	2	2	2	2	2	2	2	2	2	0	2	2	0	0	2	2	2	2	2	2	2	0	0	2	2	1	2	2	0	2	2	2	0	2	2	2	2	2	2	2	0	2	2	2	2	2	0	2	1	2	2	2	2	2	2	2	0	2	2	2	0	2	1	1	0	0	2	2	2	2	0	2
3L	6149274	6168786	2	2	2	2	2	0	2	1	2	2	2	2	2	1	2	1	2	2	2	2	2	0	2	2	0	1	0	2	2	2	0	2	0	2	0	2	2	0	2	2	0	2	0	0	2	0	2	2	2	2	2	2	0	2	0	0	0	2	2	2	2	2	2	2	2	2	2	2	2	2	2	2	2	2	2	2	2	2	0	1	2	0	2	2	2	2	2	2	2	2	2	2	2	2	2	2	2	2	2	2	2	2	0	0	2	0	2	2	2	2	0	2	2	2	2	2	0	2	2	2	2	1	2	2	2	0	2	2	2	2	2	2	2	2	2	2	2	0	2	2	2	2	2	0	0	0	2	2	2	2	2	2	0	0	2	2	2	2	2	0	2	2	2	2	2	2	2	2	2	2	2	2	2	2	0	0	2	2	2	2	2	2	2	0	0	2	2	2	2	2	0	2	2	2	2	0	2	2	2	0	2	2	2	2	0	2	0	2	2	1	2	2	2	2	1	2	2	2	0	2	2	2	2	2	2	0	2	2	2	2	2	2	2	2	2	0	2	2	0	0	2	2	2	2	2	2	2	0	0	2	2	1	2	2	0	2	2	2	0	2	2	2	2	2	2	2	0	2	2	2	2	2	0	2	1	2	2	2	2	2	2	2	0	2	2	2	0	2	1	1	0	0	2	2	2	2	0	2
3L	6168787	6201294	2	2	2	2	2	0	2	1	2	2	2	2	2	1	2	1	2	2	2	2	2	0	2	2	0	1	0	2	2	2	0	2	0	2	0	2	2	0	2	2	0	2	0	0	2	0	2	2	2	2	2	2	0	2	0	0	0	2	2	2	2	2	2	2	2	2	2	2	2	2	2	2	2	2	2	2	2	2	0	1	2	0	2	2	2	2	2	2	2	2	2	2	2	2	2	2	2	2	2	2	1	2	0	0	2	0	2	2	2	2	0	2	2	2	2	2	0	2	2	2	2	1	2	2	2	0	2	2	2	2	2	2	2	2	2	2	2	0	2	2	2	2	2	0	0	0	2	2	2	2	2	2	0	0	2	2	2	2	2	0	2	2	2	2	2	2	2	2	2	2	2	2	2	2	0	0	2	2	2	2	2	2	2	0	0	2	2	2	2	2	0	2	2	2	2	0	2	2	2	0	2	2	2	2	0	2	0	2	2	1	2	2	2	2	1	2	2	2	0	2	2	2	2	2	2	0	2	2	2	2	2	2	2	2	2	0	2	2	0	0	2	2	2	2	2	2	2	0	0	2	2	1	1	2	0	2	2	2	0	2	2	2	2	2	2	2	0	2	2	2	2	2	0	2	1	2	2	2	2	2	2	2	0	2	2	2	0	2	1	1	0	0	2	2	2	2	0	2
3L	6201295	6231593	2	2	2	2	2	0	2	1	2	2	2	2	2	1	2	1	2	2	2	2	2	0	2	2	0	1	0	2	2	2	0	2	0	2	0	2	2	0	2	2	0	2	0	0	2	0	2	2	2	2	2	2	0	2	0	0	0	2	2	2	2	2	2	2	2	2	2	2	2	2	2	2	2	2	2	2	2	2	0	1	2	0	2	2	2	2	2	2	2	2	2	2	2	2	2	2	2	2	2	2	1	2	0	0	2	0	2	2	2	2	0	2	2	2	2	2	0	2	2	2	2	1	2	2	2	0	2	2	2	2	2	2	2	2	2	2	2	0	2	2	2	2	2	0	0	0	2	2	2	2	2	2	0	0	2	2	2	2	2	0	2	2	2	2	2	2	2	2	2	2	2	2	2	2	0	0	2	2	2	2	2	2	2	0	0	2	2	2	2	2	0	2	2	2	2	0	2	2	2	0	2	2	2	2	0	2	0	2	2	1	2	2	2	2	1	2	2	2	0	2	2	2	2	2	2	0	2	2	2	2	2	2	2	2	2	0	2	2	0	0	2	2	2	2	2	2	2	0	0	2	2	1	1	2	0	2	2	2	0	2	2	2	2	2	2	2	0	2	2	2	2	2	0	2	1	2	2	2	2	2	2	2	0	2	2	2	0	2	1	1	0	0	2	2	2	2	0	2
3L	6231594	6246501	2	2	2	2	2	0	2	1	2	2	2	2	2	1	2	1	2	2	2	2	2	0	2	2	0	1	0	2	2	2	0	2	0	2	0	2	2	0	2	2	0	2	1	0	2	0	2	2	2	2	2	2	0	2	0	0	0	2	2	2	2	2	2	2	2	2	2	2	2	2	2	2	2	2	2	2	2	2	0	1	2	0	2	2	2	2	2	2	2	2	2	2	2	2	2	2	2	2	2	2	1	2	0	0	2	0	2	2	2	2	0	2	2	2	2	2	0	2	2	2	2	1	2	2	2	0	2	2	2	2	2	2	2	2	2	2	2	0	2	2	2	2	2	0	0	0	2	2	2	2	2	2	0	0	2	2	2	2	2	0	2	2	2	2	2	2	2	2	2	2	2	2	2	2	0	0	2	2	2	2	2	2	2	0	0	2	2	2	2	2	0	2	2	2	2	0	2	2	2	0	2	2	2	2	0	2	0	2	2	1	2	2	2	2	1	2	2	2	0	2	2	2	2	2	2	0	2	2	2	2	2	2	2	2	2	0	2	2	0	0	2	2	2	2	2	2	2	0	0	2	2	2	1	2	0	2	2	2	0	2	2	2	2	2	2	2	0	2	2	2	2	2	0	2	1	2	2	2	2	2	2	2	0	2	2	2	0	2	1	2	0	0	2	2	2	2	0	2
3L	6246502	6259645	2	2	2	2	2	0	2	1	2	2	2	2	2	1	2	1	2	2	2	2	2	0	2	2	0	1	0	2	2	2	0	2	0	2	0	2	2	0	2	2	0	2	1	0	2	0	2	2	2	2	2	2	0	2	0	0	0	2	2	2	2	2	2	2	2	2	2	2	2	2	2	2	2	2	2	2	2	2	0	1	2	0	2	2	2	2	2	2	2	2	2	2	2	2	2	2	2	2	2	2	1	2	0	0	2	0	2	2	2	2	0	2	2	2	2	2	0	2	2	2	2	1	2	2	2	0	2	2	2	2	2	2	2	2	2	2	2	0	2	2	2	2	2	0	0	0	2	2	2	2	2	2	0	0	2	2	2	2	2	0	2	2	2	2	2	2	2	2	2	2	2	2	2	2	0	0	2	2	2	2	2	2	2	0	0	2	2	2	2	2	0	2	2	2	2	0	2	2	2	0	2	2	2	2	0	2	0	2	2	1	2	2	2	2	0	2	2	2	0	2	2	2	2	2	2	0	2	2	2	2	2	2	2	2	2	0	2	2	0	0	2	2	2	2	2	2	2	0	0	2	2	2	1	2	0	2	2	2	0	2	2	2	2	2	2	2	0	2	2	2	2	2	0	2	1	2	2	2	2	2	2	2	0	2	2	2	0	2	1	2	0	0	2	2	2	2	0	2
3L	6259646	6276696	2	2	2	2	2	0	2	1	2	2	2	2	2	1	2	1	2	2	2	2	2	0	2	2	0	1	0	2	2	2	0	2	0	2	0	2	2	0	2	2	0	2	1	0	2	0	2	2	2	2	2	2	0	2	0	0	0	2	2	2	2	2	2	2	2	2	2	2	2	2	2	2	2	2	2	2	2	2	0	1	2	0	2	2	2	2	2	2	2	2	2	2	2	2	2	2	2	2	2	2	2	2	0	0	2	0	2	2	2	2	0	2	2	2	2	2	0	2	2	2	2	1	2	2	2	0	2	2	2	2	2	2	2	2	2	2	2	0	2	2	2	2	2	0	0	0	2	2	2	2	2	2	0	0	2	2	2	2	2	0	2	2	2	2	2	2	2	2	2	2	2	2	2	2	0	0	2	2	2	2	2	2	2	0	0	2	2	2	2	2	0	2	2	2	2	0	2	2	2	0	2	2	2	2	0	2	0	2	2	1	2	2	2	2	0	2	2	2	0	2	2	2	2	2	2	0	2	2	2	2	2	2	2	2	2	0	2	2	0	0	2	2	2	2	2	2	2	0	0	2	2	2	2	2	0	2	2	2	0	2	2	2	2	2	2	2	0	2	2	2	2	2	0	2	1	2	2	2	2	2	2	2	0	2	2	2	0	2	1	2	0	0	2	2	2	2	0	2
3L	6276697	6293945	2	2	2	2	2	0	2	1	2	2	2	2	2	1	2	1	2	2	2	2	2	0	2	2	0	1	0	2	2	2	0	2	0	2	0	2	2	0	2	2	0	2	1	0	2	0	2	2	2	2	2	2	0	2	0	0	0	2	2	2	2	2	2	2	2	2	2	2	2	2	2	2	2	2	2	2	2	2	0	1	2	0	2	2	2	2	2	2	2	2	2	2	2	2	2	2	2	2	2	2	2	2	0	0	2	0	2	2	2	2	0	2	2	2	2	2	0	2	2	2	2	1	2	2	2	0	2	2	2	2	2	2	2	2	2	2	2	0	2	2	2	2	2	0	0	0	2	2	2	2	2	2	0	0	2	2	2	2	2	0	2	2	2	2	2	2	2	2	2	2	2	2	2	2	0	0	2	2	2	2	2	2	2	0	0	2	2	2	2	2	0	2	2	2	2	0	2	2	2	0	2	2	2	2	0	2	0	2	2	1	2	2	2	2	0	2	2	2	0	2	2	2	2	2	2	0	2	2	2	2	2	2	2	2	2	0	2	2	0	0	2	2	2	2	2	2	2	0	0	2	2	2	2	2	0	2	2	2	0	2	2	2	2	2	2	2	0	2	2	2	2	2	0	2	1	2	2	2	2	2	2	2	0	2	2	2	0	2	1	2	0	0	2	2	2	2	0	2
3L	6293946	6309583	2	2	2	2	2	0	2	0	2	2	2	2	2	1	2	1	2	2	2	2	2	0	2	2	0	1	0	2	2	2	0	2	0	2	0	2	2	0	2	2	0	2	1	0	2	0	2	2	2	2	2	2	0	2	0	0	0	2	2	2	2	2	2	2	2	2	2	2	2	2	2	2	2	2	2	2	2	2	0	1	2	0	2	2	2	2	2	2	2	2	2	2	2	2	2	2	2	2	2	2	2	2	0	0	2	0	2	2	2	2	0	2	2	2	2	2	0	2	2	2	2	1	2	2	2	0	2	2	2	2	2	2	2	2	2	2	2	0	2	2	2	2	2	0	0	0	2	2	2	2	2	2	0	0	2	2	2	2	2	0	2	2	2	2	2	2	2	2	2	2	2	2	2	2	0	0	2	2	2	2	2	2	2	0	0	2	2	2	2	2	0	2	2	2	2	0	2	2	2	0	2	2	2	2	0	2	0	2	2	1	2	2	2	2	0	2	2	2	0	2	2	2	2	2	2	0	2	2	2	2	2	2	2	2	2	0	2	2	0	0	2	2	2	2	2	2	2	0	0	2	2	2	2	2	0	2	2	2	0	2	2	2	2	2	2	2	0	2	2	2	2	2	0	2	1	2	2	2	2	2	2	2	0	2	2	2	0	2	1	2	0	0	2	2	2	2	0	2
3L	6309584	6322808	2	2	2	2	2	0	2	0	2	2	2	2	2	1	2	1	2	2	2	2	2	0	2	2	0	1	0	2	2	2	0	2	0	2	0	2	2	0	2	2	0	2	1	0	2	0	2	2	2	2	2	2	0	2	0	0	0	2	2	2	2	2	2	2	2	2	2	2	2	2	2	2	2	2	2	2	2	2	0	1	2	0	2	2	2	2	2	2	2	2	2	2	2	2	2	2	2	2	2	2	2	2	0	0	2	0	2	2	2	2	0	2	2	2	2	2	0	2	2	2	2	1	2	2	2	0	2	2	2	2	2	2	2	2	2	2	2	0	2	2	2	2	2	0	0	0	2	2	2	2	2	2	0	0	2	2	2	2	2	0	2	2	2	2	2	2	2	2	2	2	2	2	2	2	0	0	2	2	2	2	2	2	2	0	0	2	2	2	2	2	0	2	2	2	2	0	2	2	2	0	2	2	2	2	0	2	0	2	2	1	2	2	2	2	1	2	2	2	0	2	2	2	2	2	2	0	2	2	2	2	2	2	2	2	2	0	2	2	0	0	2	2	2	2	2	2	2	0	0	2	2	2	2	2	0	2	2	2	0	2	2	2	2	2	2	2	0	2	2	2	2	2	0	2	1	2	2	2	2	2	2	2	0	2	2	2	0	2	1	2	0	0	2	2	2	2	0	2
3L	6322809	6340092	2	2	2	2	2	0	2	0	2	2	2	2	2	1	2	1	2	2	2	2	2	0	2	2	0	1	0	2	2	2	0	2	0	2	0	2	2	0	2	2	0	2	1	0	2	0	2	2	2	2	2	2	0	2	0	0	0	2	2	2	2	2	2	2	2	2	2	2	2	2	2	2	2	2	2	2	2	2	0	1	2	0	2	2	2	2	2	2	2	2	2	2	2	2	2	2	2	2	2	2	2	2	0	0	2	0	2	2	2	2	0	2	2	2	2	2	0	2	2	2	2	1	2	2	2	0	2	2	2	2	2	2	2	2	2	2	2	0	2	2	2	2	2	0	0	0	2	2	2	2	2	2	0	0	2	2	2	2	2	0	2	2	2	2	2	2	2	2	2	2	2	2	2	2	0	0	2	2	2	2	2	2	2	0	0	2	2	2	2	2	0	2	2	2	2	0	2	2	2	0	2	2	2	2	0	2	0	2	2	1	2	2	2	2	1	2	2	2	0	2	2	2	2	2	2	0	2	2	2	2	2	2	2	2	2	0	2	2	0	0	2	2	2	2	2	2	2	0	0	2	2	2	2	2	0	2	2	2	0	2	2	2	2	2	2	2	0	2	2	2	2	2	0	2	1	2	2	2	2	2	2	2	0	2	2	2	0	2	1	2	0	0	2	2	2	2	0	2
3L	6340093	6357567	2	2	2	2	2	0	2	0	2	2	2	2	2	1	2	1	2	2	2	2	2	0	2	2	0	1	0	2	2	2	0	2	0	2	0	2	2	0	2	2	0	2	1	0	2	0	2	2	2	2	2	2	0	2	0	0	0	2	2	2	2	2	2	2	2	2	2	2	2	2	2	2	2	2	2	2	2	2	0	1	2	0	2	2	2	2	2	2	2	2	2	2	2	2	2	2	2	2	2	2	2	2	0	0	2	0	2	2	2	2	0	2	2	2	2	2	0	2	2	2	2	1	2	2	2	0	2	2	2	2	2	2	2	2	2	2	2	0	2	2	2	2	2	0	0	0	2	2	2	2	2	2	0	0	2	2	2	2	2	0	2	2	2	2	2	2	2	2	2	2	2	2	2	2	0	0	2	2	2	2	2	2	2	0	0	2	2	2	2	2	0	2	2	2	2	0	2	2	2	0	2	2	2	2	0	2	0	2	2	1	2	2	2	2	1	2	2	2	0	2	2	2	2	2	2	0	2	2	2	2	2	2	2	2	2	0	2	2	0	0	2	2	2	2	2	2	2	0	0	2	2	2	2	2	2	2	2	2	0	2	2	2	2	2	2	2	0	2	2	2	2	2	0	2	1	2	2	2	2	2	2	2	0	2	2	2	0	2	1	2	0	0	2	2	2	2	0	2
3L	6357568	6374393	2	2	2	2	2	0	2	0	2	2	2	2	2	1	2	0	2	2	2	2	2	0	2	2	0	1	0	2	2	2	0	2	0	2	0	2	2	0	2	2	0	2	1	0	2	1	2	2	2	2	2	2	0	2	0	0	0	2	2	2	2	2	2	2	2	2	2	2	2	2	2	2	2	2	2	2	2	2	0	1	2	0	2	2	2	2	2	2	2	2	2	2	2	2	2	2	2	2	2	2	2	2	0	0	2	0	2	2	2	2	0	2	2	2	2	2	0	2	2	2	2	1	2	2	2	0	2	2	2	2	2	2	2	2	2	2	2	0	2	2	2	2	2	0	0	0	2	2	2	2	2	2	0	0	2	2	2	2	2	0	2	2	2	2	2	2	2	2	2	2	2	2	2	2	0	0	2	2	2	2	2	2	2	0	0	2	2	2	2	2	0	2	2	2	2	0	2	2	2	0	2	2	2	2	0	2	0	2	2	1	2	2	2	2	1	2	2	2	0	2	2	2	2	2	2	0	2	2	2	2	2	2	2	2	2	0	2	2	0	0	2	2	2	2	2	2	2	0	0	2	2	2	2	2	2	2	2	2	0	2	2	2	2	2	2	2	0	2	2	2	2	2	0	2	1	2	2	2	2	2	2	2	0	2	2	2	0	2	1	2	0	0	2	2	2	2	0	2
3L	6374394	6392971	2	2	2	2	2	0	2	0	2	2	2	2	2	0	2	0	2	2	2	2	2	0	2	2	0	1	0	2	2	2	0	2	0	2	0	2	2	0	2	2	0	2	1	0	2	1	2	2	2	2	2	2	0	2	0	0	0	2	2	2	2	2	2	2	2	2	2	2	2	2	2	2	2	2	2	2	2	2	0	1	2	0	2	2	2	2	2	2	2	2	2	2	2	2	2	2	2	2	2	2	2	2	0	0	2	0	2	2	2	2	0	2	2	2	2	2	0	2	2	2	2	0	2	2	2	0	2	2	2	2	2	2	2	2	2	2	2	0	2	2	2	2	2	0	0	0	2	2	2	2	2	2	0	0	2	2	2	2	2	0	2	2	2	2	2	2	2	2	2	2	2	2	2	2	0	0	2	2	2	2	2	2	2	0	0	2	2	2	2	2	0	2	2	2	2	0	2	2	2	0	2	2	2	2	0	2	0	2	2	1	2	2	2	2	0	2	2	2	0	2	2	2	2	2	2	0	2	2	2	2	2	2	2	2	2	0	2	2	0	0	2	2	2	2	2	2	2	0	0	2	2	2	2	2	2	2	2	2	0	2	2	2	2	2	2	2	0	2	2	2	2	2	0	2	1	2	2	2	2	2	2	2	0	2	2	2	0	2	1	2	0	0	2	2	2	2	0	2
3L	6392972	6436407	2	2	2	2	2	0	2	0	2	2	2	2	2	0	2	0	2	2	2	2	2	0	2	2	0	1	0	2	2	2	0	2	0	2	0	2	2	0	2	2	0	2	1	0	2	1	2	2	2	2	2	2	0	2	0	0	0	2	2	2	2	2	2	2	2	2	2	2	2	2	2	2	2	2	2	2	2	2	0	1	2	0	2	2	2	2	2	2	2	2	2	2	2	2	2	2	2	2	2	2	2	2	0	0	2	0	2	2	2	2	0	2	2	2	2	2	0	2	2	2	2	0	2	2	2	0	2	2	2	2	1	2	2	2	2	2	2	0	2	2	2	2	2	0	0	0	2	2	2	2	2	2	0	0	2	2	2	2	2	0	2	2	2	2	2	2	2	2	2	2	2	2	2	2	0	0	2	2	2	2	2	2	2	0	0	2	2	2	2	2	0	2	2	2	2	0	2	2	2	0	2	2	2	2	0	2	0	2	2	1	2	2	2	2	0	2	2	2	0	2	2	2	2	2	2	0	2	2	2	2	2	2	2	2	2	0	2	2	0	0	2	2	2	2	2	2	2	0	0	2	2	2	2	2	2	2	2	2	0	2	2	2	2	2	2	2	0	2	2	2	2	2	0	2	1	2	2	2	2	2	2	2	0	2	2	2	0	2	1	2	0	0	2	2	2	2	0	2
3L	6436408	6452866	2	2	2	2	2	0	2	0	-999	2	2	2	2	0	2	0	2	2	2	2	2	0	2	2	0	1	0	2	2	2	0	2	0	2	0	2	2	0	2	2	0	2	1	0	2	1	2	2	2	2	2	2	0	2	0	0	0	2	2	2	2	2	2	2	2	2	2	2	2	2	2	2	2	2	2	2	2	2	0	1	2	0	2	2	2	2	2	2	2	2	2	2	2	2	2	2	2	2	2	2	2	2	0	0	2	0	2	2	2	2	0	2	2	2	2	2	0	2	2	2	2	0	2	2	2	0	2	2	2	2	1	2	2	2	2	2	2	0	2	2	2	2	2	0	0	0	2	2	2	2	2	2	0	0	2	2	2	2	2	0	2	2	2	2	2	2	2	2	2	2	2	2	2	2	0	0	2	2	2	2	2	2	2	0	0	2	2	2	2	2	0	2	2	2	2	0	2	2	2	0	2	2	2	2	0	2	0	2	2	1	2	2	2	2	0	2	2	2	0	2	2	2	2	2	2	0	2	2	2	2	2	2	2	2	2	0	2	2	0	0	2	2	2	2	2	2	2	0	0	2	2	2	2	2	2	2	2	2	0	2	2	2	2	2	2	2	0	2	2	2	2	2	0	2	2	2	2	2	2	2	2	2	0	2	2	2	0	2	1	2	0	0	2	2	2	2	0	2
3L	6452867	6469406	2	2	2	2	2	0	2	0	-999	2	2	2	2	0	2	0	2	2	2	2	2	0	2	2	0	1	0	2	2	2	0	2	0	2	0	2	2	0	2	2	0	2	1	0	2	1	2	2	2	2	2	2	0	2	0	0	0	2	2	2	2	2	2	2	2	2	2	2	2	2	2	2	2	2	-999	2	2	2	0	1	2	0	2	2	2	2	2	2	2	2	2	2	2	2	2	2	2	2	2	2	2	2	0	0	2	0	2	2	2	2	0	2	2	2	2	2	0	2	2	2	2	0	2	2	2	0	2	2	2	2	1	2	2	2	2	2	2	0	2	2	2	2	2	0	0	0	2	2	2	2	2	2	0	0	2	2	2	2	2	0	2	2	2	2	2	2	2	2	2	2	2	2	2	2	0	0	2	2	2	2	2	2	2	0	0	2	2	2	2	2	0	2	2	2	2	0	2	2	2	0	2	2	2	2	0	2	0	2	2	1	2	2	2	2	0	2	2	2	0	2	2	2	2	2	2	0	2	2	2	2	2	2	2	2	2	0	2	2	0	0	2	2	2	2	2	2	2	0	0	2	2	2	2	2	2	2	2	2	0	2	2	2	2	2	2	2	0	2	2	2	2	2	0	2	2	2	2	2	2	2	2	2	0	2	2	2	0	2	1	2	0	0	2	2	2	2	0	2
3L	6469407	6488648	2	2	2	2	2	0	2	0	2	2	2	2	2	0	2	0	2	2	2	2	2	0	2	2	0	1	0	2	2	2	0	2	0	2	0	2	2	0	2	2	0	2	0	0	2	1	2	2	2	2	2	2	0	2	0	0	0	2	2	2	2	2	2	2	2	2	2	2	2	2	2	2	2	2	2	2	2	2	0	1	2	0	2	2	2	2	2	2	2	2	2	2	2	2	2	2	2	2	2	2	2	2	0	0	2	0	2	2	2	2	0	2	2	2	2	2	0	2	2	2	2	0	2	2	2	0	2	2	2	2	1	2	2	2	2	2	2	0	2	2	2	2	2	0	0	0	2	2	2	2	2	2	0	0	2	2	2	2	2	0	2	2	2	2	2	2	2	2	2	2	2	2	2	2	0	0	2	2	2	2	2	2	2	0	0	2	2	2	2	2	0	2	2	2	2	0	2	2	2	0	2	2	2	2	0	2	0	2	2	1	2	2	2	2	0	2	2	2	0	2	2	2	2	2	2	0	2	2	2	2	2	2	2	2	2	0	2	2	0	0	2	2	2	2	2	2	2	0	0	2	2	2	1	2	2	2	2	2	0	2	2	2	2	2	2	2	0	2	2	2	2	2	0	2	1	2	2	2	2	2	2	2	0	2	2	2	0	2	1	2	0	0	2	2	2	2	0	2
3L	6488649	6506261	2	2	2	2	2	0	2	0	2	2	2	2	2	0	2	0	2	2	2	2	2	-999	2	2	0	1	0	2	2	2	0	2	0	2	0	2	2	0	2	2	0	2	0	0	2	1	2	2	2	2	2	2	0	2	0	0	0	2	2	2	2	2	2	2	2	2	2	2	2	2	2	2	2	2	2	2	2	2	0	1	2	0	2	2	2	2	2	2	2	2	2	2	2	2	2	2	2	2	2	2	2	2	0	0	2	0	2	2	2	2	0	2	2	2	2	2	0	2	2	2	2	0	2	2	2	0	2	2	2	2	1	2	2	2	2	2	2	0	2	2	2	2	2	0	0	0	2	2	2	2	2	2	0	0	2	2	2	2	2	0	2	2	2	2	2	2	2	2	2	2	2	2	2	2	0	0	2	2	2	2	2	2	2	0	0	2	2	2	2	2	0	2	2	2	2	0	2	2	2	0	2	2	2	2	0	2	0	2	2	1	2	2	2	2	0	2	2	2	0	2	2	2	2	2	2	0	2	2	2	2	2	2	2	2	2	0	2	2	0	0	2	2	2	2	2	2	2	0	0	2	2	2	1	2	2	2	2	2	0	2	2	2	2	2	2	2	0	2	2	2	2	2	0	2	1	2	2	2	2	2	2	2	0	2	2	2	0	2	1	2	0	0	2	2	2	2	0	2
3L	6506262	6524781	2	2	2	2	2	0	2	0	2	2	2	2	2	0	2	0	2	2	2	2	2	-999	2	2	0	1	0	2	2	2	0	2	0	2	0	2	2	0	2	2	0	2	0	0	2	1	2	2	2	2	2	2	0	2	0	0	0	2	2	2	2	2	2	2	2	2	2	2	2	2	2	2	2	2	2	2	2	2	0	1	2	0	2	2	2	2	2	2	2	2	2	2	2	2	2	2	2	2	2	2	2	2	0	0	2	0	2	2	2	2	0	2	2	2	2	2	0	2	2	2	2	0	2	2	2	0	2	2	2	2	1	2	2	2	2	2	2	0	2	2	2	2	2	0	0	0	2	2	2	2	2	2	0	0	2	2	2	2	2	0	2	2	2	2	2	2	2	2	2	2	2	2	2	2	0	0	2	2	2	2	2	2	2	0	0	2	2	2	2	2	0	2	2	2	2	0	2	2	2	0	2	2	2	2	0	2	0	2	2	1	2	2	2	2	0	2	2	2	0	2	2	2	2	2	2	0	2	2	2	2	2	2	2	2	2	0	2	2	0	0	2	2	2	2	2	2	2	0	0	2	2	1	1	2	2	2	2	2	0	2	2	2	2	2	2	2	0	2	2	2	2	2	0	2	1	2	2	2	2	2	2	2	0	2	2	2	0	2	1	2	0	0	2	2	2	2	0	2
3L	6524782	6543304	2	2	2	2	2	0	2	0	2	2	2	2	2	1	2	0	2	2	2	2	2	0	2	2	0	1	0	2	2	2	0	2	0	2	0	2	2	0	2	2	0	2	0	0	2	1	2	2	2	2	2	2	0	2	0	0	0	2	2	2	2	2	2	2	2	2	2	2	2	2	2	2	2	2	2	2	2	2	0	1	2	2	2	2	2	2	2	2	2	2	2	2	2	2	2	2	2	2	2	2	2	2	0	0	2	0	2	2	2	2	0	2	2	2	2	2	0	2	2	2	2	0	2	2	2	0	2	2	2	2	1	2	2	2	2	2	2	0	2	2	2	2	2	0	0	0	2	2	2	2	2	2	0	0	2	2	2	2	2	0	2	2	2	2	2	2	2	2	2	2	2	2	2	2	0	0	2	2	2	2	2	2	2	0	0	2	2	2	2	2	0	2	2	2	2	0	2	2	2	0	2	2	2	2	0	2	0	2	2	1	2	2	2	2	0	2	2	2	0	2	2	2	2	2	2	0	2	2	2	2	2	2	2	2	2	0	2	2	0	0	2	2	2	2	2	2	2	0	0	2	2	1	1	2	2	2	2	2	0	2	2	2	2	2	2	2	0	2	2	2	2	2	0	2	1	2	2	2	2	2	2	2	0	2	2	2	0	2	1	2	0	0	2	2	2	2	0	2
3L	6543305	6556171	2	2	2	2	2	0	2	0	-999	2	2	2	2	1	2	1	2	2	2	2	2	0	2	2	0	1	0	2	2	2	0	2	0	2	0	2	2	0	2	2	0	2	0	0	2	1	2	2	2	2	2	2	0	2	0	0	0	2	2	2	2	2	2	2	2	2	2	2	2	2	2	2	2	2	-999	2	2	2	0	1	2	2	2	2	2	2	2	2	2	2	2	2	2	2	2	2	2	2	2	2	2	2	0	0	2	0	2	2	2	2	0	2	2	2	2	2	0	2	2	2	2	0	2	2	2	0	2	2	2	2	1	2	2	2	2	2	2	0	2	2	2	2	2	0	0	0	2	2	2	2	2	-999	0	0	2	2	2	2	2	0	2	2	2	2	2	2	2	2	2	2	2	2	2	2	0	0	2	2	2	2	2	2	2	0	0	2	2	2	2	2	0	2	2	2	2	0	2	2	2	0	2	2	2	2	0	2	0	2	2	1	2	2	2	2	1	2	2	2	0	2	2	2	2	2	2	0	2	2	2	2	2	2	2	2	2	0	2	2	0	0	2	2	2	2	2	2	2	0	0	2	2	1	1	2	2	2	2	2	0	2	2	2	2	2	2	2	0	2	2	2	2	2	0	2	1	2	2	2	2	2	2	2	0	2	2	2	0	2	1	2	0	0	2	2	2	2	0	2
3L	6556172	6570352	2	2	2	2	2	0	2	1	2	2	2	2	2	1	2	1	2	2	2	2	2	0	2	2	0	1	0	2	2	2	0	2	0	2	0	2	2	0	2	2	0	2	0	0	2	1	2	2	2	2	2	2	0	2	0	0	0	2	2	2	2	2	2	2	2	2	2	2	2	2	2	2	2	2	2	2	2	2	0	1	2	2	2	2	2	2	2	2	2	2	2	2	2	2	2	2	2	2	2	2	2	2	0	2	2	0	2	2	2	2	0	2	2	2	2	2	0	2	2	2	2	0	2	2	2	0	2	2	2	2	1	2	2	2	2	2	2	0	2	2	2	2	2	0	0	0	2	2	2	2	2	2	0	0	2	2	2	2	2	0	2	2	2	2	2	2	2	2	2	2	2	2	2	2	0	0	2	2	2	2	2	2	2	0	0	2	2	2	2	2	0	2	2	2	2	0	2	2	2	0	2	2	2	2	0	2	0	2	2	1	2	2	2	2	1	2	2	2	0	2	2	2	2	2	2	0	2	2	2	2	2	2	2	2	2	0	2	2	0	0	2	2	2	2	2	2	2	0	0	2	2	1	1	2	2	2	2	2	0	2	2	2	2	2	2	2	0	2	2	2	2	2	0	2	2	2	2	2	2	2	2	2	0	2	2	2	0	2	1	2	0	0	2	2	2	2	0	2
3L	6570353	6583245	2	2	2	2	2	0	2	1	-999	2	2	2	2	1	2	1	2	2	2	2	2	0	2	2	0	1	0	2	2	2	0	2	0	2	0	2	2	0	2	2	0	2	0	0	2	1	2	2	2	2	2	2	0	2	0	0	0	2	2	2	2	2	2	2	2	2	2	2	2	2	2	2	2	2	-999	2	2	2	0	1	2	2	2	2	2	2	2	2	2	2	2	2	2	2	2	2	2	2	2	2	2	2	0	2	2	0	2	2	2	2	0	2	2	2	2	2	0	2	2	2	2	0	2	2	2	0	2	2	2	2	1	2	2	2	2	2	2	0	2	2	2	2	2	0	0	0	2	2	2	2	2	-999	0	0	2	2	2	2	2	0	2	2	2	2	2	2	2	2	2	2	2	2	2	2	0	1	2	2	2	2	2	2	2	0	0	2	2	2	2	2	0	2	2	2	2	0	2	2	2	0	2	2	2	2	0	2	0	2	2	1	2	2	2	2	1	2	2	2	0	2	2	2	2	2	2	0	2	2	2	2	2	2	2	2	2	0	2	2	0	0	2	2	2	2	2	2	2	0	0	2	2	1	1	2	2	2	2	2	0	2	2	2	2	2	2	2	0	2	2	2	2	2	0	2	2	2	2	2	2	2	2	2	0	2	2	2	0	2	1	2	0	0	2	2	2	2	0	2
3L	6583246	6604234	2	2	2	2	2	0	2	1	2	2	2	2	2	1	2	1	2	2	2	2	2	0	2	2	0	1	0	2	2	2	0	2	0	2	0	2	2	0	2	2	0	2	0	0	2	1	2	2	2	2	2	2	0	2	0	0	0	2	2	2	2	2	2	2	2	2	2	2	2	2	2	2	2	2	2	2	2	2	0	1	2	2	2	2	2	2	2	2	2	2	2	2	2	2	2	2	2	2	2	2	2	2	0	2	2	0	2	2	2	2	0	2	2	2	2	2	0	2	2	2	2	0	2	2	2	0	2	2	2	2	1	2	2	2	2	2	2	0	2	2	2	2	2	0	0	0	2	2	2	2	2	2	0	0	2	2	2	2	2	0	2	2	2	2	2	2	2	2	2	2	2	2	2	2	0	1	2	2	2	2	2	2	2	0	0	2	2	2	2	2	0	2	2	2	2	0	2	2	2	0	2	2	2	2	0	2	0	2	2	1	2	2	2	2	1	2	2	2	0	2	2	2	2	2	2	0	2	2	2	2	2	2	2	2	2	0	2	2	0	0	2	2	2	2	2	2	2	0	0	2	2	1	2	2	2	2	2	2	0	2	2	2	2	2	2	2	0	2	2	2	2	2	0	2	2	2	2	2	2	2	2	2	0	2	2	2	0	2	1	2	0	0	2	2	2	2	0	2
3L	6604235	6624931	2	2	2	2	2	0	2	1	2	2	2	2	2	1	2	1	2	2	2	2	2	-999	2	2	0	1	1	2	2	2	0	2	0	2	0	2	2	0	2	2	0	2	0	0	2	1	2	2	2	2	2	2	0	2	0	0	0	2	2	2	2	2	2	2	2	2	2	2	2	2	2	2	2	2	2	2	2	2	0	1	2	2	2	2	2	2	2	2	2	2	2	2	2	2	2	2	2	2	2	2	2	2	0	2	2	0	2	2	2	2	0	2	2	2	2	2	0	2	2	2	2	1	2	2	2	0	2	2	2	2	2	2	2	2	2	2	2	0	2	2	2	2	2	0	0	0	2	2	2	2	2	2	0	0	2	2	2	2	2	0	2	2	2	2	2	2	2	2	2	2	2	2	2	2	0	1	2	2	2	2	2	2	2	0	0	2	2	2	2	2	0	2	2	2	2	0	2	2	2	0	2	2	2	2	0	2	0	2	2	1	2	2	2	2	1	2	2	2	0	2	2	2	2	2	2	0	2	2	2	2	2	2	2	2	2	0	2	2	0	2	2	2	2	2	2	2	2	0	0	2	2	1	2	2	2	2	2	2	0	2	2	2	2	2	2	2	0	2	2	2	2	2	0	2	2	2	2	2	2	2	2	2	0	2	2	2	0	2	1	2	0	0	2	2	2	2	0	2
3L	6624932	6645358	2	2	2	2	2	0	2	1	2	2	2	2	2	1	2	1	2	2	2	2	2	-999	2	2	0	1	1	2	2	2	0	2	0	2	0	2	2	0	2	2	0	2	0	0	2	1	2	2	2	2	2	2	0	2	0	0	0	2	2	2	2	2	2	2	2	2	2	2	2	2	2	2	2	2	2	2	2	2	0	1	2	2	2	2	2	2	2	2	2	2	2	2	2	2	2	2	2	2	2	2	2	2	0	2	2	0	2	2	2	2	0	2	2	2	2	2	0	2	2	2	2	1	2	2	2	0	2	2	2	2	2	2	2	2	2	2	2	0	2	2	2	2	2	0	0	0	2	2	2	2	2	2	0	0	2	2	2	2	2	0	2	2	2	2	2	2	2	2	2	2	2	2	2	2	0	1	2	2	2	2	2	2	2	0	0	2	2	2	2	2	0	2	2	2	2	0	2	2	2	0	2	2	2	2	0	2	0	2	2	1	2	2	2	2	1	2	2	2	0	2	2	2	2	2	2	0	2	2	2	2	2	2	2	2	2	0	2	2	0	2	2	2	2	2	2	2	2	0	0	2	2	2	2	2	2	2	2	2	0	2	2	2	2	2	2	2	0	2	2	2	2	2	0	2	2	2	2	2	2	2	2	2	0	2	2	2	0	2	1	2	0	0	2	2	2	2	0	2
3L	6645359	6664906	2	2	2	2	2	0	2	1	2	2	2	2	2	1	2	1	2	2	2	2	2	0	2	2	0	1	1	2	2	2	0	2	0	2	0	2	2	0	2	2	0	2	0	0	2	1	2	2	2	2	2	2	0	2	0	0	0	2	2	2	2	2	2	2	2	2	2	2	2	2	2	2	2	2	2	2	2	2	0	1	2	2	2	2	2	2	2	2	2	2	2	2	2	2	2	2	2	2	2	2	2	2	0	2	2	0	2	2	2	2	0	2	2	2	2	2	0	2	2	2	2	1	2	2	2	0	2	2	2	2	2	2	2	2	2	2	2	0	2	2	2	2	2	0	0	0	2	2	2	2	2	2	0	0	2	2	2	2	2	0	2	2	2	2	2	2	2	2	2	2	2	2	2	2	0	1	2	2	2	2	2	2	2	0	0	2	2	2	2	2	0	2	2	2	2	0	2	2	2	0	2	2	2	2	0	2	0	2	2	1	2	2	2	2	1	2	2	2	0	2	2	2	2	2	2	0	2	2	2	2	2	2	2	2	2	0	2	2	0	2	2	2	2	2	2	2	2	0	0	2	2	2	2	2	2	2	2	2	0	2	2	2	2	2	2	2	0	2	2	2	2	2	0	2	2	2	2	2	2	2	2	2	0	2	2	2	0	2	1	2	0	0	2	2	2	2	0	2
3L	6664907	6685539	2	2	2	2	2	0	2	1	2	2	2	2	2	1	2	1	2	2	2	2	2	0	2	2	0	1	1	2	2	2	0	2	0	2	0	2	2	0	2	2	0	2	0	0	2	1	2	2	2	2	2	2	0	2	0	0	0	2	2	2	2	2	2	2	2	2	2	2	2	2	2	2	2	2	2	2	2	2	0	1	2	2	2	2	2	2	2	2	2	2	2	2	2	2	2	2	2	2	2	2	2	2	0	2	2	0	2	2	2	2	0	2	2	2	2	2	0	2	2	2	2	1	2	2	2	0	2	2	2	2	2	2	2	2	2	2	2	0	2	2	2	2	2	0	0	0	2	2	2	2	2	2	0	0	2	2	2	2	2	0	2	2	2	2	2	2	2	2	2	2	2	2	2	2	0	1	2	2	2	2	2	2	2	0	0	2	2	2	2	2	0	2	2	2	2	0	2	2	2	0	2	2	2	2	0	2	0	2	2	1	2	2	2	2	1	2	2	2	0	2	2	2	2	2	2	0	2	2	2	2	2	2	2	2	2	0	2	2	0	2	2	2	2	2	2	2	2	0	0	2	2	2	2	2	2	2	2	2	0	2	2	2	2	2	2	2	0	2	2	2	2	2	0	2	2	2	2	2	2	2	2	2	0	2	2	2	0	2	1	2	0	0	2	2	2	2	0	2
3L	6685540	6699067	2	2	2	2	2	0	2	1	-999	2	2	2	2	1	2	1	2	2	2	2	2	0	2	2	0	1	1	2	2	2	0	2	0	2	0	2	2	0	2	2	0	2	0	0	2	1	2	2	2	2	2	2	0	2	0	0	0	2	2	2	2	2	2	2	2	2	2	2	2	2	2	2	2	2	2	2	2	2	0	1	2	2	2	2	2	2	2	2	2	2	2	2	2	2	2	2	2	2	2	2	2	2	0	2	2	0	2	2	2	2	0	2	2	2	2	2	0	2	2	2	2	1	2	2	2	0	2	2	2	2	2	2	2	2	2	2	2	0	2	2	2	2	2	0	0	0	2	2	2	2	2	2	0	0	2	2	2	2	2	0	2	2	2	2	2	2	2	2	2	2	2	2	2	2	0	1	2	2	2	2	2	2	2	0	0	2	2	2	2	2	0	2	2	2	2	0	2	2	2	0	2	2	2	2	0	2	0	2	2	1	2	2	2	2	1	2	2	2	0	2	2	2	2	2	2	0	2	2	2	2	2	2	2	2	2	0	2	2	0	2	2	2	2	2	2	2	2	0	0	2	2	2	2	2	2	2	2	2	0	2	2	2	2	2	2	2	0	2	2	2	2	2	0	2	2	2	2	2	2	2	2	2	0	2	2	2	0	2	1	2	0	0	2	2	2	2	0	2
3L	6699068	6714501	2	2	2	2	2	0	2	1	2	2	2	2	2	1	2	1	2	2	2	2	2	0	2	2	0	1	1	2	2	2	0	2	0	2	0	2	2	0	2	2	0	2	0	0	2	1	2	2	2	2	2	2	0	2	0	0	0	2	2	2	2	2	2	2	2	2	2	2	2	2	2	2	2	2	2	2	2	2	0	1	2	2	2	2	2	2	2	2	2	2	2	2	2	2	2	2	2	2	2	2	2	2	0	2	2	0	2	2	2	2	0	2	2	2	2	2	0	2	2	2	2	1	2	2	2	0	2	2	2	2	2	2	2	2	2	2	2	0	2	2	2	2	2	0	0	0	2	2	2	2	2	2	0	0	2	2	2	2	2	0	2	2	2	2	2	2	2	2	2	2	2	2	2	2	0	1	2	2	2	2	2	2	2	0	0	2	2	2	2	2	0	2	2	2	2	0	2	2	2	0	2	2	2	2	0	2	0	2	2	1	2	2	2	2	1	2	2	2	0	2	2	2	2	2	2	0	2	2	2	2	2	2	2	2	2	0	2	2	0	2	2	2	2	2	2	2	2	0	0	2	2	2	2	2	2	2	2	2	0	2	2	2	2	2	2	2	0	2	2	2	2	2	0	2	2	2	2	2	2	2	2	2	0	2	2	2	0	2	1	2	0	0	2	2	2	2	0	2
3L	6714502	6739028	2	2	2	2	2	0	2	1	2	2	2	2	2	1	2	1	2	2	2	2	2	0	2	2	0	1	1	2	2	2	0	2	0	2	0	2	2	2	2	2	0	2	0	0	2	1	2	2	2	2	2	2	0	2	0	0	0	2	2	2	2	2	2	2	2	2	2	2	2	2	2	2	2	2	2	2	2	2	0	1	2	2	2	2	2	2	2	2	2	2	2	2	2	2	2	2	2	2	2	2	2	2	0	2	2	0	2	2	2	2	0	2	2	2	2	2	0	2	2	2	2	1	2	2	2	0	2	2	2	2	2	2	2	2	2	2	2	0	2	2	2	2	2	0	0	0	2	2	2	2	2	2	0	0	2	2	2	2	2	0	2	2	2	2	2	2	2	2	2	2	2	2	2	2	0	1	2	2	2	2	2	2	2	0	0	2	2	2	2	2	0	2	2	2	2	0	2	2	2	2	2	2	2	2	0	2	0	2	2	1	2	2	2	2	1	2	2	2	0	2	2	2	2	1	2	0	2	2	2	2	2	2	2	2	2	2	2	2	0	2	2	2	2	2	2	2	2	0	0	2	2	2	2	2	2	2	2	2	0	2	2	2	2	2	2	2	2	2	2	2	2	2	0	2	2	2	2	2	2	2	2	2	0	2	2	2	0	2	1	2	0	0	2	2	2	2	0	2
3L	6739029	6756871	2	2	2	2	2	0	2	1	2	2	2	2	2	1	2	1	2	2	2	2	2	0	2	2	0	1	1	2	2	2	0	2	0	2	0	2	2	2	2	2	0	2	0	0	2	1	2	2	2	2	2	2	0	2	0	0	0	2	2	2	2	2	2	2	2	2	2	2	2	2	2	2	2	2	2	2	2	2	0	1	2	2	2	2	2	2	2	2	2	2	2	2	2	2	2	2	2	2	2	2	2	2	0	2	2	0	2	2	2	2	0	2	2	2	2	2	0	2	2	2	2	1	2	2	2	0	2	2	2	2	2	2	2	2	2	2	2	0	2	2	2	2	2	0	0	0	2	2	2	2	2	2	0	0	2	2	2	2	2	0	2	2	2	2	2	2	2	2	2	2	2	2	2	2	0	1	2	2	2	2	2	2	2	0	0	2	2	2	2	2	0	2	2	2	2	0	2	2	2	2	2	2	2	2	0	2	0	2	2	1	2	2	2	2	1	2	2	2	0	2	2	2	2	1	2	0	2	2	2	2	2	2	2	2	2	2	2	2	0	2	2	2	2	2	2	2	2	0	0	2	2	2	2	2	2	2	2	2	0	2	2	2	2	2	2	2	2	2	2	2	2	2	0	2	2	2	2	2	2	2	2	2	0	2	2	2	0	2	1	2	0	0	2	2	2	2	0	2
3L	6756872	6772515	2	2	2	2	2	0	2	1	2	2	2	2	2	0	2	1	2	2	2	2	2	0	2	2	0	1	1	2	2	2	0	2	0	2	0	2	2	2	2	2	0	2	0	0	2	1	2	2	2	2	2	2	0	2	0	0	0	2	2	2	2	2	2	2	2	2	2	2	2	2	2	2	2	2	2	2	2	2	0	1	2	2	2	2	2	2	2	2	2	2	2	2	2	2	2	2	2	2	2	2	2	2	0	2	2	0	2	2	2	2	0	2	2	2	2	2	0	2	2	2	2	1	2	2	2	0	2	2	2	2	2	2	2	2	2	2	2	0	2	2	2	2	2	0	0	0	2	2	2	2	2	2	0	0	2	2	2	2	2	0	2	2	2	2	2	2	2	2	2	2	2	2	2	2	0	1	2	2	2	2	2	2	2	0	0	2	2	2	2	2	0	2	2	2	2	0	2	2	2	2	2	2	2	2	0	2	0	2	2	1	2	2	2	2	1	2	2	2	0	2	2	2	2	2	2	0	2	2	2	2	2	2	2	2	2	2	2	2	0	2	2	2	2	2	2	2	2	0	0	2	2	2	2	2	2	2	2	2	0	2	2	2	2	2	2	2	2	2	2	2	2	2	0	2	2	2	2	2	2	2	2	2	0	2	2	2	0	2	1	2	0	0	2	2	2	2	0	2
3L	6772516	6792812	2	2	2	2	2	0	2	1	2	2	2	2	2	0	2	1	2	2	2	2	2	0	2	2	0	1	1	2	2	2	0	2	0	2	0	2	2	2	2	2	0	2	0	0	2	1	2	2	2	2	2	2	0	2	0	0	0	2	2	2	2	2	2	2	2	2	2	2	2	2	2	2	2	2	2	2	2	2	0	1	2	2	2	2	2	2	2	2	2	2	2	2	2	2	2	2	2	2	2	2	2	2	0	2	2	0	2	2	2	2	0	2	2	2	2	2	0	2	2	2	2	1	2	2	2	0	2	2	2	2	2	2	2	2	2	2	2	0	2	2	2	2	2	0	0	0	2	2	2	2	2	2	0	0	2	2	2	2	2	0	2	2	2	2	2	2	2	2	2	2	2	2	2	2	0	1	2	2	2	2	2	2	2	0	0	2	2	2	2	2	0	2	2	2	2	0	2	2	2	2	2	2	2	2	0	2	0	2	2	1	2	2	2	2	1	2	2	2	0	2	2	2	2	2	2	0	2	2	2	2	2	2	2	2	2	2	2	2	0	2	2	2	2	2	2	2	2	0	0	2	2	2	2	2	2	2	2	2	0	2	2	2	2	2	2	2	2	2	2	2	2	2	0	2	2	2	2	2	2	2	2	2	0	2	2	2	0	2	1	2	0	0	2	2	2	2	0	2
3L	6792813	6808485	2	2	2	2	2	0	2	1	2	2	2	2	2	0	2	1	2	2	2	2	2	0	2	2	0	1	1	2	2	2	0	2	0	2	0	2	2	2	2	2	0	2	0	0	2	1	2	2	2	2	2	2	0	2	0	0	2	2	2	2	2	2	2	2	2	2	2	2	2	2	2	2	2	2	2	2	2	2	0	1	2	2	2	2	2	2	2	2	2	2	2	2	2	2	2	2	2	2	2	2	2	2	0	2	2	0	2	2	2	2	0	2	2	2	2	2	0	2	2	2	2	1	2	2	2	0	2	2	2	2	2	2	2	2	2	2	2	0	2	2	2	2	2	0	0	0	2	2	2	2	2	2	0	0	2	2	2	2	2	0	2	2	2	2	2	2	2	2	2	2	2	2	2	2	0	1	2	2	2	2	2	2	2	0	0	2	2	2	2	2	0	2	2	2	2	0	2	2	2	2	2	2	2	2	0	2	0	2	2	1	2	2	2	2	1	2	2	2	0	2	2	2	2	2	2	0	2	2	2	2	2	2	2	2	2	2	2	2	0	2	2	2	2	2	2	2	2	0	0	2	2	2	2	2	2	2	2	2	0	2	2	2	2	2	2	2	2	2	2	2	2	2	0	2	2	2	2	2	2	2	2	2	0	2	2	2	0	2	1	2	0	0	2	2	2	2	0	2
3L	6808486	6823189	2	2	2	2	2	0	2	1	-999	2	2	2	2	0	2	1	2	2	2	2	2	0	2	2	0	1	1	2	2	2	0	2	0	2	0	2	2	2	2	2	0	2	0	0	2	1	2	2	2	2	2	2	0	2	0	0	2	2	2	2	2	2	2	2	2	2	2	2	2	2	2	2	2	2	2	2	2	2	0	1	2	2	2	2	2	2	2	2	2	2	2	2	2	2	2	2	2	2	2	2	2	2	0	2	2	0	2	2	2	2	0	2	2	2	2	2	0	2	2	2	2	1	2	2	2	0	2	2	2	2	2	2	2	2	2	2	2	0	2	2	2	2	2	0	0	0	2	2	2	2	2	2	0	0	2	2	2	2	2	0	2	2	2	2	2	2	2	2	2	2	2	2	2	2	0	1	2	2	2	2	2	2	2	0	0	2	2	2	2	2	0	2	2	2	2	0	2	2	2	2	2	2	2	2	0	2	0	2	2	1	2	2	2	2	1	2	2	2	0	2	2	2	2	2	2	0	2	2	2	2	2	2	2	2	2	2	2	2	0	2	2	2	2	2	2	2	2	0	0	2	2	2	2	2	2	2	2	2	0	2	2	2	2	2	2	2	2	2	2	2	2	2	0	2	2	2	2	2	2	2	2	2	0	2	2	2	0	2	1	2	0	0	2	2	2	2	0	2
3L	6823190	6837991	2	2	2	2	2	0	2	1	-999	2	2	2	2	0	2	1	2	2	2	2	2	-999	2	2	0	1	1	2	2	2	0	2	0	2	0	2	2	2	2	2	0	2	0	0	2	1	2	2	2	2	2	2	0	2	0	0	2	2	2	2	2	2	2	2	2	2	2	2	2	2	2	2	2	2	-999	2	2	2	0	1	2	2	2	2	2	2	2	1	2	2	2	2	2	2	2	2	2	2	2	2	2	2	0	2	2	0	2	2	2	2	0	2	2	2	2	2	0	2	2	2	2	1	2	2	2	0	2	2	2	2	2	2	2	2	2	2	2	0	2	2	2	2	2	0	0	0	2	2	2	2	2	2	0	0	2	2	2	2	2	0	2	2	2	2	2	2	2	2	2	2	2	2	2	2	0	1	2	2	2	2	2	2	2	0	0	2	2	2	2	2	0	2	2	2	2	0	2	2	2	2	2	2	2	2	0	2	0	2	2	1	2	2	2	2	1	2	2	2	0	2	2	2	2	2	2	0	2	2	2	2	2	2	2	2	2	2	2	2	0	2	2	2	2	2	2	2	2	0	0	2	2	2	2	2	2	2	2	2	0	2	2	2	2	2	2	2	2	2	2	2	2	2	0	2	2	2	2	2	2	2	2	2	0	2	2	2	0	2	1	2	0	0	2	2	2	2	0	2
3L	6837992	6855786	2	2	2	2	2	0	2	1	2	2	2	2	2	0	2	1	2	2	2	2	2	-999	2	2	0	1	1	2	2	2	0	2	0	2	0	2	2	2	2	2	0	2	0	0	2	1	2	2	2	2	2	2	0	2	0	0	2	2	2	2	2	2	2	2	2	2	2	2	2	2	2	2	2	2	2	2	2	2	0	1	2	2	2	2	2	2	2	1	2	2	2	2	2	2	2	2	2	2	2	2	2	2	0	2	2	0	2	2	2	2	0	2	2	2	2	2	0	2	2	2	2	1	2	2	2	0	2	2	2	2	2	2	2	2	2	2	2	0	2	2	2	2	2	0	0	0	2	2	2	2	2	2	0	0	2	2	2	2	2	0	2	2	2	2	2	2	2	2	2	2	2	2	2	2	0	1	2	2	2	2	2	2	2	0	0	2	2	2	2	2	0	2	2	2	2	0	2	2	2	2	2	2	2	2	0	2	0	2	2	1	2	2	2	2	1	2	2	2	0	2	2	2	2	2	2	0	2	2	2	2	2	2	2	2	2	2	2	2	0	2	2	2	2	2	2	2	2	0	0	2	2	2	2	2	2	2	2	2	0	2	2	2	2	2	2	2	2	2	2	2	2	2	0	2	2	2	2	2	2	2	2	2	0	2	2	2	0	2	1	2	0	0	2	2	2	2	0	2
3L	6855787	6870442	2	2	2	2	2	0	2	1	2	2	2	2	2	0	2	1	2	2	2	2	2	0	2	2	0	1	1	2	2	2	0	2	0	2	0	2	2	2	2	2	0	2	0	0	2	1	2	2	2	2	2	2	0	2	0	0	2	2	2	2	2	2	2	2	2	2	2	2	2	2	2	2	2	2	2	2	2	2	0	1	2	2	2	2	2	2	2	1	2	2	2	2	2	2	2	2	2	2	2	2	2	2	0	2	2	0	2	2	2	2	0	2	2	2	2	2	0	2	2	2	2	1	2	2	2	0	2	2	2	2	2	2	2	2	2	2	2	0	2	2	2	2	2	0	0	0	2	2	2	2	2	2	0	0	2	2	2	2	2	0	2	2	2	2	2	2	2	2	2	2	2	2	2	2	0	1	2	2	2	2	2	2	2	0	0	2	2	2	2	2	0	2	2	2	2	0	2	2	2	2	2	2	2	2	0	2	0	2	2	1	2	2	2	2	1	2	2	2	0	2	2	2	2	2	2	0	2	2	2	2	2	2	2	2	2	2	2	2	0	2	2	2	2	2	2	2	2	0	0	2	2	2	2	2	2	2	2	2	0	2	2	2	2	2	2	2	2	2	2	2	2	2	0	2	2	2	2	2	2	2	2	2	0	2	2	2	0	2	1	2	0	0	2	2	2	2	0	2
3L	6870443	6890299	2	2	2	2	2	0	2	1	2	2	2	2	2	0	2	1	2	2	2	2	2	0	2	2	0	1	1	2	2	2	0	2	0	2	0	2	2	2	2	2	0	2	0	0	2	1	2	2	2	2	2	2	0	2	0	0	2	2	2	2	2	2	2	2	2	2	2	2	2	2	2	2	2	2	2	2	2	2	0	1	2	2	2	2	2	2	2	1	2	2	2	2	2	2	2	2	2	2	2	2	2	2	0	2	2	0	2	2	2	2	0	2	2	2	2	2	0	2	2	2	2	1	2	2	2	0	2	2	2	2	2	2	2	2	2	2	2	0	2	2	2	2	2	0	0	0	2	2	2	2	2	2	0	0	2	2	2	2	2	0	2	2	2	2	2	2	2	2	2	2	2	2	2	2	0	1	2	2	2	2	2	2	2	0	0	2	2	2	2	2	0	2	2	2	2	0	2	2	2	2	2	2	2	2	0	2	0	2	2	1	2	2	2	2	1	2	2	2	0	2	2	2	2	2	2	0	2	2	2	2	2	2	2	2	2	2	2	2	0	2	2	2	2	2	2	2	2	0	0	2	2	2	2	2	2	2	2	2	0	2	2	2	2	2	2	2	2	2	2	2	2	2	0	2	2	2	2	2	2	2	2	2	0	2	2	2	0	2	1	2	0	0	2	2	2	2	0	2
3L	6890300	6904955	2	2	2	2	2	0	2	1	-999	2	2	2	2	0	2	1	2	2	2	2	2	0	2	2	0	1	1	2	2	2	0	2	0	2	0	2	2	2	2	2	0	2	0	0	2	0	2	2	2	2	2	2	0	2	0	0	2	2	2	2	2	2	2	2	2	2	2	2	2	2	2	2	2	2	2	2	2	2	0	1	2	2	2	2	2	2	2	1	2	2	2	2	2	2	2	2	2	2	2	2	2	2	0	2	2	0	2	2	2	2	0	2	2	2	2	2	0	2	2	2	2	1	2	2	2	0	2	2	2	2	2	2	2	2	2	2	2	0	2	2	2	2	2	0	0	0	2	2	2	2	2	2	0	0	2	2	2	2	2	0	2	2	2	2	2	2	2	2	2	2	2	2	2	2	0	1	2	2	2	2	2	2	2	0	0	2	2	2	2	2	0	2	2	2	2	0	2	2	2	2	2	2	2	2	0	2	0	2	2	1	2	2	2	2	1	2	2	2	0	2	2	2	2	2	2	0	2	2	2	2	2	2	2	2	2	2	2	2	0	2	2	2	2	2	2	2	2	0	0	2	2	2	2	2	2	2	2	2	0	2	2	2	2	2	2	2	2	2	2	2	2	2	0	2	2	2	2	2	2	2	2	2	0	2	2	2	0	2	1	2	0	0	2	2	2	2	0	2
3L	6904956	6920069	2	2	2	2	2	0	2	1	2	2	2	2	2	1	2	1	2	2	2	2	2	0	2	2	0	1	1	2	2	2	0	2	0	2	0	2	2	2	2	2	0	2	0	0	2	0	2	2	2	2	2	2	0	2	0	0	2	2	2	2	2	2	2	2	2	2	2	2	2	2	2	2	2	2	2	2	2	2	0	1	2	2	2	2	2	2	2	1	2	2	2	2	2	2	2	2	2	2	2	2	2	2	0	2	2	0	2	2	2	2	0	2	2	2	2	2	0	2	2	2	2	1	2	2	2	0	2	2	2	2	2	2	2	2	2	2	2	0	2	2	2	2	2	0	0	0	2	2	2	2	2	2	0	0	2	2	2	2	2	0	2	2	2	2	2	2	2	2	2	2	2	2	2	2	0	1	2	2	2	2	2	2	2	0	0	2	2	2	2	2	0	2	2	2	2	0	2	2	2	2	2	2	2	2	0	2	0	2	2	1	2	2	2	2	1	2	2	2	0	2	2	2	2	2	2	0	2	2	2	2	2	2	2	2	2	2	2	2	0	2	2	2	2	2	2	2	2	0	0	2	2	2	2	2	2	2	2	2	0	2	2	2	2	2	2	2	2	2	2	2	2	2	0	2	2	2	2	2	2	2	2	2	0	2	2	2	0	2	1	2	0	0	2	2	2	2	0	2
3L	6920070	6934358	2	2	2	2	2	0	2	1	2	2	2	2	2	1	2	1	2	2	2	2	2	-999	2	2	0	1	0	2	2	2	0	2	0	2	0	2	2	2	2	2	0	2	0	0	2	0	2	2	2	2	2	2	0	2	0	0	2	2	2	2	2	2	2	2	2	2	2	2	2	2	2	2	2	2	2	2	2	2	0	1	2	2	2	2	2	2	2	1	2	2	2	2	2	2	2	2	2	2	2	2	2	2	0	2	2	0	2	2	2	2	0	2	2	2	2	2	0	2	2	2	2	1	2	2	2	0	2	2	2	2	2	2	2	2	2	2	2	0	2	2	2	2	2	0	0	0	2	2	2	2	2	-999	0	0	2	2	2	2	2	0	2	2	2	2	2	2	2	2	2	2	2	2	2	2	0	1	2	2	2	2	2	2	2	0	0	2	2	2	2	2	0	2	2	2	2	0	2	2	2	2	2	2	2	2	0	2	0	2	2	1	2	2	2	2	1	2	2	2	0	2	2	2	2	2	2	0	2	2	2	2	2	2	2	2	2	2	2	2	0	2	2	2	2	2	2	2	2	0	0	2	2	2	2	2	2	2	2	2	0	2	2	2	2	2	2	2	2	2	2	2	2	2	0	2	2	2	2	2	2	2	2	2	0	2	2	2	0	2	1	2	0	0	2	2	2	2	0	2
3L	6934359	6953331	2	2	2	2	2	0	2	1	2	2	2	2	2	1	2	1	2	2	2	2	2	0	2	2	0	1	0	2	2	2	0	2	0	2	0	2	2	2	2	2	0	2	0	0	2	0	2	2	2	2	2	2	0	2	0	0	2	2	2	2	2	2	2	2	2	2	2	2	2	2	2	2	2	2	2	2	2	2	0	1	2	2	2	2	2	2	2	1	2	2	2	2	2	2	2	2	2	2	2	2	2	2	0	2	2	0	2	2	2	2	0	2	2	2	2	2	0	2	2	2	2	1	2	2	2	0	2	2	2	2	2	2	2	2	2	2	2	0	2	2	2	2	2	0	0	0	2	2	2	2	2	2	0	0	2	2	2	2	2	0	2	2	2	2	2	2	2	2	2	2	2	2	2	2	0	1	2	2	2	2	2	2	2	0	0	2	2	2	2	2	0	2	2	2	2	0	2	2	2	2	2	2	2	2	0	2	0	2	2	1	2	2	2	2	1	2	2	2	0	2	2	2	2	2	2	0	2	2	2	2	2	2	2	2	2	2	2	2	0	2	2	2	2	2	2	2	2	0	0	2	2	2	2	2	2	2	2	2	0	2	2	2	2	2	2	2	2	2	2	2	2	2	0	2	2	2	2	2	2	2	2	2	0	2	2	2	0	2	1	2	0	0	2	2	2	2	0	2
3L	6953332	6967721	2	2	2	2	2	0	2	1	2	2	2	2	2	1	2	1	2	2	2	2	2	0	2	2	0	1	0	2	2	2	0	2	0	2	0	2	2	2	2	2	0	2	0	0	2	0	2	2	2	2	2	2	0	2	0	0	2	2	2	2	2	2	2	2	2	2	2	2	2	2	2	2	2	2	2	2	2	2	0	1	2	2	2	2	2	2	2	1	2	2	2	2	2	2	2	2	2	2	2	2	2	2	0	2	2	0	2	2	2	2	0	2	2	2	2	2	0	2	2	2	2	1	2	2	2	0	2	2	2	2	2	2	2	2	2	2	2	0	2	2	2	2	2	0	0	0	2	2	2	2	2	2	0	0	2	2	2	2	2	0	2	2	2	2	2	2	2	2	2	2	2	2	2	2	0	1	2	2	2	2	2	2	2	0	0	2	2	2	2	2	0	2	2	2	2	0	2	2	2	2	2	2	2	2	0	2	0	2	2	1	2	2	2	2	1	2	2	2	0	2	2	2	2	2	2	0	2	2	2	2	2	2	2	2	2	2	2	2	0	0	2	2	2	2	2	2	2	0	0	2	2	2	2	2	2	2	2	2	0	2	2	2	2	2	2	2	2	2	2	2	2	2	0	2	2	2	2	2	2	2	2	2	0	2	2	2	0	2	1	2	0	0	2	2	2	2	0	2
3L	6967722	6979686	2	2	2	2	2	0	2	1	-999	2	2	2	2	1	2	1	2	2	2	2	2	-999	2	2	0	1	0	2	2	2	0	2	0	2	0	2	2	2	2	2	0	2	0	0	2	0	2	2	2	2	2	2	0	2	0	0	2	2	2	2	2	2	2	2	2	2	2	2	2	2	2	2	2	2	2	2	2	2	0	1	2	2	2	2	2	2	2	1	2	2	2	2	2	2	2	2	2	2	2	2	2	2	0	2	2	0	2	2	2	2	0	2	2	2	2	2	0	2	2	2	2	1	2	2	2	0	2	2	2	2	2	2	2	2	2	2	2	0	2	2	2	2	2	0	0	0	2	2	2	2	2	2	0	0	2	2	2	2	2	0	2	2	2	2	2	2	2	2	2	2	2	2	2	2	0	1	2	2	2	2	2	2	2	0	0	2	2	2	2	2	0	2	2	2	2	0	2	2	2	2	2	2	2	2	0	2	0	2	2	1	2	2	2	2	1	2	2	2	0	2	2	2	2	2	2	0	2	2	2	2	2	2	2	2	2	2	2	2	0	0	2	2	2	2	2	2	2	0	0	2	2	2	2	2	2	2	2	2	0	2	2	2	2	2	2	2	2	2	2	2	2	2	0	2	2	2	2	2	2	2	2	2	0	2	2	2	0	2	1	2	0	0	2	2	2	2	0	2
3L	6979687	6991473	2	2	2	2	2	0	2	1	2	2	2	2	2	1	2	1	2	2	2	2	2	0	2	2	0	1	0	2	2	2	0	2	0	2	0	2	2	2	2	2	0	2	0	0	2	0	2	2	2	2	2	2	0	2	0	0	2	2	2	2	2	2	2	2	2	2	2	2	2	2	2	2	2	2	2	2	2	2	0	1	2	2	2	2	2	2	2	1	2	2	2	2	2	2	2	2	2	2	2	2	2	2	0	2	2	0	2	2	2	2	0	2	2	2	2	2	0	2	2	2	2	1	2	2	2	0	2	2	2	2	2	2	2	2	2	2	2	0	2	2	2	2	2	0	0	0	2	2	2	2	2	2	0	0	2	2	2	2	2	0	2	2	2	2	2	2	2	2	2	2	2	2	2	2	0	1	2	2	2	2	2	2	2	0	0	2	2	2	2	2	0	2	2	2	2	0	2	2	2	2	2	2	2	2	0	2	0	2	2	1	2	2	2	2	1	2	2	2	0	2	2	2	2	2	2	0	2	2	2	2	2	2	2	2	2	2	2	2	0	0	2	2	2	2	2	2	2	0	0	2	2	2	2	2	2	2	2	2	0	2	2	2	2	2	2	2	2	2	2	2	2	2	0	2	2	2	2	2	2	2	2	2	0	2	2	2	0	2	1	2	0	0	2	2	2	2	0	2
3L	6991474	7002957	2	2	2	2	2	0	2	1	2	2	2	2	2	1	2	1	2	2	2	2	2	0	2	2	0	1	0	2	2	2	0	2	0	2	0	2	2	2	2	2	0	2	0	0	2	0	2	2	2	2	2	2	0	2	0	0	2	2	2	2	2	2	2	2	2	2	2	2	2	2	2	2	2	2	-999	2	2	2	0	1	2	2	2	2	2	2	2	1	2	2	2	2	2	2	2	2	2	2	2	2	2	2	0	2	2	0	2	2	2	2	0	2	2	2	2	2	0	2	2	2	2	1	2	2	2	0	2	2	2	2	2	2	2	2	2	2	2	0	2	2	2	2	2	0	0	0	2	2	2	2	2	2	0	0	2	2	2	2	2	0	2	2	2	2	2	2	2	2	2	2	2	2	2	2	0	1	2	2	2	2	2	2	2	0	0	2	2	2	2	2	0	2	2	2	2	0	2	2	2	2	2	2	2	2	0	2	0	2	2	1	2	2	2	2	1	2	2	2	0	2	2	2	2	2	2	0	2	2	2	2	2	2	2	2	2	2	2	2	0	0	2	2	2	2	2	2	2	0	0	2	2	2	2	2	2	2	2	2	0	2	2	2	2	2	2	2	2	2	2	2	2	2	0	2	2	2	2	2	2	2	2	2	0	2	2	2	0	2	1	2	0	0	2	2	2	2	0	2
3L	7002958	7016607	2	2	2	2	2	0	2	0	2	2	2	2	2	1	2	1	2	2	2	2	2	0	2	2	0	1	0	2	2	2	0	2	0	2	0	2	2	2	2	2	0	2	0	0	2	0	2	2	2	2	2	2	0	2	0	0	2	2	2	2	2	2	2	2	2	2	2	2	2	2	2	2	2	2	2	2	2	2	0	1	2	2	2	2	2	2	2	0	2	2	2	2	2	2	2	2	2	2	2	2	2	2	0	2	2	0	2	2	2	2	0	2	2	2	2	2	0	2	2	2	2	1	2	2	2	0	2	2	2	2	2	2	2	2	2	2	2	0	2	2	2	2	2	0	0	0	2	2	2	2	2	2	0	0	2	2	2	2	2	0	2	2	2	2	2	2	2	2	2	2	2	2	2	2	0	1	2	2	2	2	2	2	2	0	0	2	2	2	2	2	0	2	2	2	2	0	2	2	2	2	2	2	2	2	0	2	0	2	2	1	2	2	2	2	1	2	2	2	0	2	2	2	2	2	2	0	2	2	2	2	2	2	2	2	2	2	2	2	0	0	2	2	2	2	2	2	2	0	0	2	2	2	2	2	2	2	2	2	0	2	2	2	2	2	2	2	2	2	2	2	2	2	0	2	2	2	2	2	2	2	2	2	0	2	2	2	0	2	1	2	0	0	2	2	2	2	0	2
3L	7016608	7030919	2	2	2	2	2	1	2	0	2	2	2	2	2	1	2	1	2	2	2	2	2	0	2	2	0	1	1	2	2	2	0	2	0	2	0	2	2	2	2	2	0	2	0	0	2	0	2	2	2	2	2	2	0	2	0	0	2	2	2	2	2	2	2	2	2	2	2	2	2	2	2	2	2	2	2	2	2	2	0	1	2	2	2	2	2	2	2	1	2	2	2	2	2	2	2	2	2	2	2	2	2	2	0	2	2	0	2	2	2	2	0	2	2	2	2	2	0	2	2	2	2	1	2	2	2	0	2	2	2	2	2	2	2	2	2	2	2	0	2	2	2	2	2	0	0	0	2	2	2	2	2	2	0	0	2	2	2	2	2	0	2	2	2	2	2	2	2	2	2	2	2	2	2	2	0	1	2	2	2	2	2	2	2	0	0	2	2	2	2	2	0	2	2	2	2	0	2	2	2	2	2	2	2	2	0	2	0	2	2	1	2	2	2	2	1	2	2	2	0	2	2	2	2	2	2	0	2	2	2	2	2	2	2	2	2	2	2	2	0	0	2	2	2	2	2	2	2	0	0	2	2	2	2	2	2	2	2	2	0	2	2	2	2	2	2	2	2	2	2	2	2	2	0	2	2	2	2	2	2	2	2	2	0	2	2	2	0	2	1	2	0	0	2	2	2	2	0	2
3L	7030920	7044531	2	2	2	2	2	1	2	0	2	2	2	2	2	1	2	1	2	2	2	2	2	0	2	2	0	1	1	2	2	2	0	2	0	2	0	2	2	2	2	2	0	2	0	0	2	0	2	2	2	2	2	2	0	2	0	0	2	2	2	2	2	2	2	2	2	2	2	2	2	2	2	2	2	2	-999	2	2	2	0	1	2	2	2	2	2	2	2	1	2	2	2	0	2	2	2	2	2	2	2	2	2	2	0	2	2	0	2	2	2	2	0	2	2	2	2	2	0	2	2	2	2	1	2	2	2	0	2	2	2	2	2	2	2	2	2	2	2	0	2	2	2	2	2	0	0	0	2	2	2	2	2	2	0	0	2	2	2	2	2	0	2	2	2	2	2	2	2	2	2	2	2	2	2	2	0	0	2	2	2	2	2	2	2	0	0	2	2	2	2	2	0	2	2	2	2	0	2	2	2	2	2	2	2	2	0	2	0	2	2	1	2	2	2	2	1	2	2	2	0	2	2	2	2	2	2	0	2	2	2	2	2	2	2	2	2	2	2	2	0	0	2	2	2	2	2	2	2	0	0	2	2	2	1	2	2	2	2	2	0	2	2	2	2	2	2	2	2	2	2	2	2	2	0	2	2	2	2	2	2	2	2	2	0	2	2	2	0	2	1	2	0	0	2	2	2	2	0	2
3L	7044532	7058374	2	2	2	2	2	1	2	0	2	2	2	2	2	1	2	0	2	2	2	2	2	0	2	2	0	1	1	2	2	2	0	2	0	2	0	2	2	2	2	2	0	2	0	0	2	0	2	2	2	2	2	2	0	2	0	0	2	2	2	2	2	2	2	2	2	2	2	2	2	2	2	2	2	2	2	2	2	2	0	1	2	2	2	2	2	2	2	0	2	2	2	0	2	2	2	2	2	2	2	2	2	2	0	2	2	0	2	2	2	2	0	2	2	2	2	2	0	2	2	2	2	0	2	2	2	0	2	2	2	2	2	2	2	2	2	2	2	0	2	2	2	2	2	0	0	0	2	2	2	2	2	2	0	0	2	2	2	2	2	0	2	2	2	2	2	2	2	2	2	2	2	2	2	2	0	0	2	2	2	2	2	2	2	0	0	2	2	2	2	2	0	2	2	2	2	0	2	2	2	2	2	2	2	2	0	2	0	2	2	1	2	2	2	2	1	2	2	2	0	2	2	2	2	2	2	0	2	2	2	2	2	2	2	2	2	2	2	2	0	0	2	2	2	2	2	2	2	0	0	2	2	2	1	2	2	2	2	2	0	2	2	2	2	2	2	2	2	2	2	2	2	2	0	2	2	2	2	2	2	2	2	2	0	2	2	2	0	2	1	2	0	0	2	2	2	2	0	2
3L	7058375	7072793	2	2	2	2	2	1	2	0	2	2	2	2	2	1	2	0	2	2	2	2	2	0	2	2	0	2	1	2	2	2	0	2	0	2	0	2	2	2	2	2	0	2	0	0	2	0	2	2	2	2	2	2	0	2	2	0	2	2	2	2	2	2	2	2	2	2	2	2	2	2	2	2	2	2	2	2	2	2	0	1	2	2	2	2	2	2	2	0	2	2	2	0	2	2	2	2	2	2	2	2	2	2	0	2	2	0	2	2	2	2	0	2	2	2	2	2	0	2	2	2	2	0	2	2	2	0	2	2	2	2	2	2	2	2	2	2	2	2	2	2	2	2	2	0	0	0	2	2	2	2	2	2	0	0	2	2	2	2	2	0	2	2	2	2	2	2	2	2	2	2	2	2	2	2	0	0	2	2	2	2	2	2	2	0	0	2	2	2	2	2	0	2	2	2	2	0	2	2	2	2	2	2	2	2	0	2	0	2	2	1	2	2	2	2	2	2	2	2	0	2	2	2	2	2	2	0	2	2	2	2	2	2	2	2	2	2	2	2	0	0	2	2	2	2	2	2	2	0	0	2	2	1	1	2	2	2	2	2	0	2	2	2	2	2	2	2	2	2	2	2	2	2	0	2	2	2	2	2	2	2	2	2	0	2	2	2	0	2	1	2	0	0	2	2	2	2	0	2
3L	7072794	7084961	2	2	2	2	2	1	2	0	2	2	2	2	2	1	2	0	2	2	2	2	2	0	2	2	0	2	1	2	2	2	0	2	0	2	0	2	2	2	2	2	0	2	0	0	2	0	2	2	2	2	2	2	0	2	2	0	2	2	2	2	2	2	2	2	2	2	2	2	2	2	2	2	2	2	2	2	2	2	0	1	2	2	2	2	2	2	2	0	2	2	2	0	2	2	2	2	2	2	2	2	2	2	0	2	2	0	2	2	2	2	0	2	2	2	2	2	0	2	2	2	2	0	2	2	2	0	2	2	2	2	2	2	2	2	2	2	2	2	2	2	2	2	2	0	0	0	2	2	2	2	2	2	0	0	2	2	2	2	2	0	2	2	2	2	2	2	2	2	2	2	2	2	2	2	0	0	2	2	2	2	2	2	2	0	0	2	2	2	2	2	0	2	2	2	2	0	2	2	2	2	2	2	2	2	0	2	0	2	2	1	2	2	2	2	2	2	2	2	0	2	2	2	2	2	2	0	2	2	2	2	2	2	2	2	2	2	2	2	0	0	2	2	2	2	2	2	2	0	0	2	2	1	1	2	2	2	2	2	0	2	2	2	2	2	2	2	2	2	2	2	2	2	0	2	2	2	2	2	2	2	2	2	0	2	2	2	0	2	1	2	0	0	2	2	2	2	0	2
3L	7084962	7097316	2	2	2	2	2	0	2	0	2	2	2	2	2	1	2	0	2	2	2	2	2	0	2	2	0	2	1	2	2	2	0	2	0	2	0	2	2	2	2	2	0	2	0	0	2	0	2	2	2	2	2	2	0	2	2	0	2	2	2	2	2	2	2	2	2	2	2	2	2	2	2	2	2	2	2	2	2	2	0	1	2	2	2	2	2	2	2	0	2	2	2	0	2	2	2	2	2	2	2	2	2	2	0	2	2	0	2	2	2	2	0	2	2	2	2	2	0	2	2	2	2	0	2	2	2	0	2	2	2	2	2	2	2	2	2	2	2	2	2	2	2	2	2	0	0	0	2	2	2	2	2	2	0	0	2	2	2	2	2	0	2	2	2	2	2	2	2	2	2	2	2	2	2	2	0	0	2	2	2	2	2	2	2	0	0	2	2	2	2	2	0	2	2	2	2	0	2	2	2	2	2	2	2	2	0	2	0	2	2	1	2	2	2	2	2	2	2	2	0	2	2	2	2	2	2	0	2	2	2	2	2	2	2	2	2	2	2	2	0	0	2	2	2	2	2	2	2	0	0	2	2	1	1	2	2	2	2	2	0	2	2	2	2	2	2	2	2	2	2	2	2	2	0	2	2	2	2	2	2	2	2	2	0	2	2	2	0	2	1	2	0	0	2	2	2	2	0	2
3L	7097317	7112345	2	2	2	2	2	0	2	0	2	2	2	2	2	1	2	0	2	2	2	2	2	0	2	2	0	2	1	2	2	2	0	2	0	2	0	2	2	2	2	2	0	2	0	0	2	0	2	2	2	2	2	2	0	2	2	0	2	2	2	2	2	2	2	2	2	2	2	2	2	2	2	2	2	2	2	2	2	2	0	1	2	2	2	2	2	2	2	0	2	2	2	0	2	2	2	2	2	2	2	2	2	2	0	2	2	0	2	2	2	2	0	2	2	2	2	2	0	2	2	2	2	0	2	2	2	0	2	2	2	2	2	2	2	2	2	2	2	2	2	2	2	2	2	0	0	0	2	2	2	2	2	2	0	0	2	2	2	2	2	0	2	2	2	2	2	2	2	2	2	2	2	2	2	2	0	0	2	2	2	2	2	2	2	0	0	2	2	2	2	2	0	2	2	2	2	0	2	2	2	2	2	2	2	2	0	2	0	2	2	1	2	2	2	2	2	2	2	2	0	2	2	2	2	2	2	0	2	2	2	2	2	2	2	2	2	2	2	2	0	0	2	2	2	2	2	2	2	0	0	2	2	1	1	2	2	2	2	2	0	2	2	2	2	2	2	2	2	2	2	2	2	2	0	2	2	2	2	2	2	2	2	2	0	2	2	2	0	2	1	2	0	0	2	2	2	2	0	2
3L	7112346	7128822	2	2	2	2	2	0	2	0	2	2	2	2	2	1	2	0	2	2	2	2	2	0	2	2	0	2	1	2	2	2	0	2	0	2	0	2	2	2	2	2	0	2	0	0	2	0	2	2	2	2	2	2	0	2	2	0	2	2	2	2	2	2	2	2	2	2	2	2	2	2	2	2	2	2	2	2	2	2	0	1	2	2	2	2	2	2	2	0	2	2	2	0	2	2	2	2	2	2	2	2	2	2	0	2	2	0	2	2	2	2	0	2	2	2	2	2	0	2	2	2	2	0	2	2	2	0	2	2	2	2	2	2	2	2	2	2	2	2	2	2	2	2	2	0	0	0	2	2	2	2	2	2	0	0	2	2	2	2	2	0	2	2	2	2	2	2	2	2	2	2	2	2	2	2	0	0	2	2	2	2	2	2	2	0	0	2	2	2	2	2	0	2	2	2	2	0	2	2	2	2	2	2	2	2	0	2	0	2	2	1	2	2	2	2	2	2	2	2	0	2	2	2	2	2	2	0	2	2	2	2	2	2	2	2	2	2	2	2	0	0	2	2	2	2	2	2	2	0	0	2	2	2	2	2	2	2	2	2	0	2	2	2	2	2	2	2	2	2	2	2	2	2	0	2	2	2	2	2	2	2	2	2	0	2	2	2	0	2	1	2	0	0	2	2	2	2	0	2
3L	7128823	7145197	2	2	2	2	2	0	2	0	2	2	2	2	2	1	2	1	2	2	2	2	2	0	2	2	0	2	1	2	2	2	0	2	0	2	0	2	2	2	2	2	0	2	0	0	2	0	2	2	2	2	2	2	0	2	2	0	2	2	2	2	2	2	2	2	2	2	2	2	2	2	2	2	2	2	2	2	2	2	0	1	2	2	2	2	2	2	2	0	2	2	2	0	2	2	2	2	2	2	2	2	2	2	0	2	2	0	2	2	2	2	0	2	2	2	2	2	0	2	2	2	2	0	2	2	2	0	2	2	2	2	2	2	2	2	2	2	2	2	2	2	2	2	2	0	0	0	2	2	2	2	2	2	0	0	2	2	2	2	2	0	2	2	2	2	2	2	2	2	2	2	2	2	2	2	0	0	2	2	2	2	2	2	2	0	0	2	2	2	2	2	0	2	2	2	2	0	2	2	2	2	2	2	2	2	0	2	0	2	2	1	2	2	2	2	2	2	2	2	0	2	2	2	2	2	2	0	2	2	2	2	2	2	2	2	2	2	2	2	0	0	2	2	2	2	2	2	2	0	0	2	2	2	2	2	2	2	2	2	0	2	2	2	2	2	2	2	2	2	2	2	2	2	0	2	2	2	2	2	2	2	2	2	0	2	2	2	0	2	1	2	0	0	2	2	2	2	0	2
3L	7145198	7161248	2	2	2	2	2	0	2	0	2	2	2	2	2	0	2	1	2	2	2	2	2	0	2	2	0	2	1	2	2	2	0	2	0	2	0	2	2	2	2	2	0	2	0	0	2	0	2	2	2	2	2	2	0	2	2	0	2	2	2	2	2	2	2	2	2	2	2	2	2	2	2	2	2	2	2	2	2	2	0	1	2	2	2	2	2	2	2	0	2	2	2	0	2	2	2	2	2	2	2	2	2	2	0	2	2	0	2	2	2	2	0	2	2	2	2	2	0	2	2	2	2	0	2	2	2	0	2	2	2	2	2	2	2	2	2	2	2	2	2	2	2	2	2	0	0	0	2	2	2	2	2	2	0	0	2	2	2	2	2	0	2	2	2	2	2	2	2	2	2	2	2	2	2	2	0	0	2	2	2	2	2	2	2	0	0	2	2	2	2	2	0	2	2	2	2	0	2	2	2	2	2	2	2	2	0	2	0	2	2	1	2	2	2	2	2	2	2	2	0	2	2	2	2	2	2	0	2	2	2	2	2	2	2	2	2	2	2	2	0	0	2	2	2	2	2	2	2	0	0	2	2	2	2	2	2	2	2	2	0	2	2	2	2	2	2	2	2	2	2	2	2	2	0	2	2	2	2	2	2	2	2	2	0	2	2	2	0	2	1	2	0	0	2	2	2	2	0	2
3L	7161249	7178827	2	2	2	2	2	0	2	0	2	2	2	2	2	0	2	1	2	2	2	2	2	0	2	2	0	2	0	2	2	2	0	2	0	2	0	2	2	2	2	2	0	2	0	0	2	0	2	2	2	2	2	2	0	2	2	0	2	2	2	2	2	2	2	2	2	2	2	2	2	2	2	2	2	2	2	2	2	2	0	0	2	2	2	2	2	2	2	0	2	2	2	0	2	2	2	2	2	2	2	2	2	2	0	2	2	0	2	2	2	2	0	2	2	2	2	2	0	2	2	2	2	0	2	2	2	0	2	1	2	2	1	2	2	2	2	2	2	2	2	2	2	2	2	0	0	0	2	2	2	2	2	2	0	0	2	2	2	2	2	0	2	2	2	2	2	2	2	2	2	2	2	2	2	2	0	0	2	2	2	2	2	2	2	0	0	2	2	2	2	2	0	2	2	2	2	0	2	2	2	2	2	2	2	2	0	2	0	2	2	1	2	2	2	2	2	2	2	2	0	2	2	2	2	2	2	0	2	2	2	2	2	2	2	2	2	2	2	2	0	0	2	2	2	2	2	2	2	0	0	2	2	2	2	2	1	2	2	2	0	2	2	2	2	2	2	2	2	2	2	2	2	2	0	2	2	2	2	2	2	2	2	2	0	2	2	2	0	2	1	2	0	0	2	2	2	2	0	2
3L	7178828	7194208	2	2	2	2	2	0	2	0	2	2	2	2	2	0	2	1	2	2	2	2	2	0	2	2	0	2	0	2	2	2	0	2	0	2	0	2	2	2	2	2	0	2	0	0	2	0	2	2	2	2	2	2	0	2	2	0	2	2	2	2	2	2	2	2	2	2	2	2	2	2	2	2	2	2	2	2	2	2	0	0	2	2	2	2	2	2	2	0	2	2	2	0	2	2	2	2	2	2	2	2	2	2	0	2	2	0	2	2	2	2	0	2	2	2	2	2	0	2	2	2	2	0	2	2	2	0	2	1	2	2	1	2	2	2	2	2	2	2	2	2	2	2	2	0	0	0	2	2	2	2	2	2	0	0	2	2	2	2	2	0	2	2	2	2	2	2	2	2	2	2	2	2	2	2	0	0	2	2	2	2	2	2	2	0	0	2	2	2	2	2	0	2	2	2	2	0	2	2	2	2	2	2	2	2	0	2	0	2	2	1	2	2	2	2	2	2	2	2	0	2	2	2	2	2	2	0	2	2	2	2	2	2	2	2	2	2	2	2	0	0	2	2	2	2	2	2	2	0	0	2	2	2	2	2	1	2	2	2	0	2	2	2	2	2	2	2	2	2	2	2	2	2	0	2	2	2	2	2	2	2	2	2	0	2	2	2	0	2	1	2	0	0	2	2	2	2	0	2
3L	7194209	7208513	2	2	2	2	2	0	2	0	2	2	2	2	2	0	2	1	2	2	2	2	2	0	2	2	0	2	1	2	2	2	0	2	0	2	0	2	2	2	2	2	0	2	0	0	2	0	2	2	2	2	2	2	0	2	2	0	2	2	2	2	2	2	2	2	2	2	2	2	2	2	2	2	2	2	-999	2	2	2	0	0	2	2	2	2	2	2	2	0	2	2	2	0	2	2	2	2	2	2	2	2	2	2	0	2	2	0	2	2	2	2	0	2	2	2	2	2	0	2	2	2	2	0	2	2	2	0	2	1	2	2	1	2	2	2	2	2	2	2	2	2	2	2	2	0	0	0	2	2	2	2	2	2	0	0	2	2	2	2	2	0	2	2	2	2	2	2	2	2	2	2	2	2	2	2	0	0	2	2	2	2	2	2	2	0	0	2	2	2	2	2	0	2	2	2	2	0	2	2	2	2	2	2	2	2	0	2	0	2	2	1	2	2	2	2	2	2	2	2	0	2	2	2	2	2	2	0	2	2	2	2	2	2	2	2	2	2	2	2	0	0	2	2	2	2	2	2	2	0	0	2	2	2	1	2	1	2	2	2	0	2	2	2	2	2	2	2	2	2	2	2	2	2	0	2	2	2	2	2	2	2	2	2	0	2	2	2	0	2	1	2	0	0	2	2	2	2	0	2
3L	7208514	7224134	2	2	2	2	2	0	2	0	2	2	2	2	2	0	2	1	2	2	2	2	2	-999	2	2	0	2	1	2	2	2	0	2	0	2	0	2	2	2	2	2	0	2	0	0	2	0	2	2	2	2	2	2	0	2	2	0	2	2	2	2	2	2	2	2	2	2	2	2	2	2	2	2	2	2	2	2	2	2	0	0	2	2	2	2	2	2	2	0	2	2	2	0	2	2	2	2	2	2	2	2	2	2	0	2	2	0	2	2	2	2	0	2	2	2	2	2	0	2	2	2	2	0	2	2	2	0	2	1	2	2	1	2	2	2	2	2	2	2	2	2	2	2	2	0	0	0	2	2	2	2	2	2	0	0	2	2	2	2	2	0	2	2	2	2	2	2	2	2	2	2	2	2	2	2	0	0	2	2	2	2	2	2	2	0	0	2	2	2	2	2	0	2	2	2	2	0	2	2	2	2	2	2	2	2	0	2	0	2	2	1	2	2	2	2	2	2	2	2	0	2	2	2	2	2	2	0	2	2	2	2	2	2	2	2	2	2	2	2	0	0	2	2	2	2	2	2	2	0	0	2	2	2	1	2	2	2	2	2	0	2	2	2	2	2	2	2	2	2	2	2	2	2	0	2	2	2	2	2	2	2	2	2	0	2	2	2	0	2	1	2	0	0	2	2	2	2	0	2
3L	7224135	7241239	2	2	2	2	2	0	2	0	2	2	2	2	2	0	2	1	2	2	2	2	2	0	2	2	0	2	1	2	2	2	0	2	0	2	0	2	2	2	2	2	0	2	0	0	2	0	2	2	2	2	2	2	0	2	2	0	2	2	2	2	2	2	2	2	2	2	2	2	2	2	2	2	2	2	2	2	2	2	0	0	2	2	2	2	2	2	2	0	2	2	2	0	2	2	2	2	2	2	2	2	2	2	0	2	2	0	2	2	2	2	0	2	2	2	2	2	0	2	2	2	2	0	2	2	2	0	2	2	2	2	1	2	2	2	2	2	2	2	2	2	2	2	2	0	0	0	2	2	2	2	2	2	0	0	2	2	2	2	2	0	2	2	2	2	2	2	2	2	2	2	2	2	2	2	0	0	2	2	2	2	2	2	2	0	0	2	2	2	2	2	0	2	2	2	2	0	2	2	2	2	2	2	2	2	0	2	0	2	2	1	2	2	2	2	2	2	2	2	0	2	2	2	2	2	2	0	2	2	2	2	2	2	2	2	2	2	2	2	0	0	2	2	2	2	2	2	2	0	0	2	2	2	1	2	2	2	2	2	0	2	2	2	2	2	2	2	2	2	2	2	2	2	0	2	2	2	2	2	2	2	2	2	0	2	2	2	0	2	1	2	0	0	2	2	2	2	0	2
3L	7241240	7257860	2	2	2	2	2	1	2	0	2	2	2	2	2	0	2	1	2	2	2	2	2	0	2	2	0	2	1	2	2	2	0	2	0	2	0	2	2	2	2	2	0	2	0	0	2	0	2	2	2	2	2	2	0	2	2	0	2	2	2	2	2	2	2	2	2	2	2	2	2	2	2	2	2	2	2	2	2	2	0	0	2	2	2	2	2	2	2	0	2	2	2	0	2	2	2	2	2	2	2	2	2	2	0	2	2	0	2	2	2	2	0	2	2	2	2	2	0	2	2	2	2	0	2	2	2	0	2	2	2	2	1	2	2	2	2	2	2	2	2	2	2	2	2	0	0	0	2	2	2	2	2	2	0	0	2	2	2	2	2	0	2	2	2	2	2	2	2	2	2	2	2	2	2	2	0	0	2	2	2	2	2	2	2	0	0	2	2	2	2	2	0	2	2	2	2	0	2	2	2	2	2	2	2	2	0	2	0	2	2	1	2	2	2	2	2	2	2	2	0	2	2	2	2	2	2	0	2	2	2	2	2	2	2	2	2	2	2	2	0	0	2	2	2	2	2	2	2	0	0	2	2	2	1	2	2	2	2	2	0	2	2	2	2	2	2	2	2	2	2	2	2	2	0	2	2	2	2	2	2	2	2	2	0	2	2	2	0	2	1	2	0	0	2	2	2	2	0	2
3L	7257861	7273657	2	2	2	2	2	1	2	0	2	2	2	2	2	1	2	1	2	2	2	2	2	0	2	2	0	2	1	2	2	2	0	2	0	2	0	2	2	2	2	2	0	2	0	0	2	1	2	2	2	2	2	2	0	2	2	0	2	2	2	2	2	2	2	2	2	2	2	2	2	2	2	2	2	2	-999	2	2	2	0	1	2	2	2	2	2	2	2	0	2	2	2	0	2	2	2	2	2	2	2	2	2	2	0	2	2	0	2	2	2	2	0	2	2	2	2	2	0	2	2	2	2	0	2	2	2	0	2	2	2	2	1	2	2	2	2	2	2	2	2	2	2	2	2	0	0	0	2	2	2	2	2	2	0	0	2	2	2	2	2	0	2	2	2	2	2	2	2	2	2	2	2	2	2	2	0	0	2	2	2	2	2	2	2	0	0	2	2	2	2	2	0	2	2	2	2	0	2	2	2	2	2	2	2	2	0	2	0	2	2	1	2	2	2	2	2	2	2	2	0	2	2	2	2	2	2	0	2	2	2	2	2	2	2	2	2	2	2	2	0	0	2	2	2	2	2	2	2	0	0	2	2	2	2	2	2	2	2	2	0	2	2	2	2	2	2	2	2	2	2	2	2	2	0	2	2	2	2	2	2	2	2	2	0	2	2	2	0	2	1	2	0	0	2	2	2	2	0	2
3L	7273658	7286176	2	2	2	2	2	1	2	0	2	2	2	2	2	1	2	1	2	2	2	2	2	0	2	2	0	2	1	2	2	2	0	2	0	2	0	2	2	2	2	2	0	2	0	0	2	2	2	2	2	2	2	2	0	2	2	0	2	2	2	2	2	2	2	2	2	2	2	2	2	2	2	2	2	2	-999	2	2	2	0	1	2	2	2	2	2	2	2	0	2	2	2	0	2	2	2	2	2	2	2	2	2	2	0	2	2	0	2	2	2	2	0	2	2	2	2	2	0	2	2	2	2	1	2	2	2	0	2	2	2	2	2	2	2	2	2	2	2	2	2	2	2	2	2	0	0	0	2	2	2	2	2	2	0	0	2	2	2	2	2	0	2	2	2	2	2	2	2	2	2	2	2	2	2	2	0	0	2	2	2	2	2	2	2	0	0	2	2	2	2	2	0	2	2	2	2	0	2	2	2	2	2	2	2	2	0	2	0	2	2	1	2	2	2	2	2	2	2	2	0	2	2	2	2	2	2	0	2	2	2	2	2	2	2	2	2	2	2	2	0	0	2	2	2	2	2	2	2	0	0	2	2	2	2	2	2	2	2	2	0	2	2	2	2	2	2	2	2	2	2	2	2	2	0	2	2	2	2	2	2	2	2	2	0	2	2	2	0	2	1	2	0	0	2	2	2	2	0	2
3L	7286177	7299661	2	2	2	2	2	2	2	1	-999	2	2	2	2	1	2	1	2	2	2	2	2	1	2	2	1	2	1	2	2	2	0	2	1	2	2	2	2	2	2	2	0	2	0	0	2	2	2	2	2	2	2	2	2	2	2	1	2	2	2	2	2	2	2	2	2	2	2	2	2	2	2	2	2	2	2	2	2	2	0	1	2	2	2	2	2	2	2	0	2	2	2	0	2	2	2	2	2	2	2	2	2	2	0	2	2	0	2	2	2	2	0	2	2	2	2	2	1	2	2	2	2	1	2	2	2	0	2	2	2	2	2	2	2	2	2	2	2	2	2	2	2	2	2	0	0	0	2	2	2	2	2	2	0	0	2	2	2	2	2	0	2	2	2	2	2	2	2	2	2	2	2	2	2	2	0	0	2	2	2	2	2	2	2	0	0	2	2	2	2	2	0	2	2	2	2	0	2	2	2	2	2	2	2	2	0	2	0	2	2	1	2	2	2	2	2	2	2	2	0	2	2	2	2	2	2	0	2	2	2	2	2	2	2	2	2	2	2	2	0	2	2	2	2	2	2	2	2	0	2	2	2	2	2	2	2	2	2	2	0	2	2	2	2	2	2	2	2	2	2	2	2	2	0	2	2	2	2	2	2	2	2	2	0	2	2	2	2	2	1	2	0	2	2	2	2	2	0	2
3L	7299662	7313953	2	2	2	2	2	2	2	1	2	2	2	2	2	1	2	1	2	2	2	2	2	0	2	2	1	2	2	2	2	2	0	2	2	2	2	2	2	2	2	2	0	2	0	0	2	2	2	2	2	2	2	2	2	2	2	1	2	2	2	2	2	2	2	2	2	2	2	2	2	2	2	2	2	2	2	2	2	2	0	1	2	2	2	2	2	2	2	0	2	2	2	0	2	2	2	2	2	2	2	2	2	2	0	2	2	0	2	2	2	2	0	2	2	2	2	2	1	2	2	2	2	1	2	2	2	0	2	2	2	2	2	2	2	2	2	2	2	2	2	2	2	2	2	0	0	0	2	2	2	2	2	2	0	0	2	2	2	2	2	0	2	2	2	2	2	2	2	2	2	2	2	2	2	2	0	1	2	2	2	2	2	2	2	0	0	2	2	2	2	2	0	2	2	2	2	0	2	2	2	2	2	2	2	2	0	2	0	2	2	1	2	2	2	2	2	2	2	2	0	2	2	2	2	2	2	0	2	2	2	2	2	2	2	2	2	2	2	2	0	2	2	2	2	2	2	2	2	0	2	2	2	2	2	2	2	2	2	2	0	2	2	2	2	2	2	2	2	2	2	2	2	2	0	2	2	2	2	2	2	2	2	2	0	2	2	2	2	2	1	2	0	2	2	2	2	2	0	2
3L	7313954	7332688	2	2	2	2	2	2	2	1	2	2	2	2	2	1	2	1	2	2	2	2	2	0	2	2	1	2	2	2	2	2	0	2	2	2	2	2	2	2	2	2	0	2	0	0	2	2	2	2	2	2	2	2	2	2	2	1	2	2	2	2	2	2	2	2	2	2	2	2	2	2	2	2	2	2	2	2	2	2	0	1	2	2	2	2	2	2	2	0	2	2	2	0	2	2	2	2	2	2	2	2	2	2	0	2	2	0	2	2	2	2	0	2	2	2	2	2	1	2	2	2	2	1	2	2	2	0	2	2	2	2	2	2	2	2	2	2	2	2	2	2	2	2	2	0	0	0	2	2	2	2	2	2	0	0	2	2	2	2	2	0	2	2	2	2	2	2	2	2	2	2	2	2	2	2	0	1	2	2	2	2	2	2	2	0	0	2	2	2	2	2	0	2	2	2	2	0	2	2	2	2	2	2	2	2	0	2	0	2	2	1	2	2	2	2	2	2	2	2	0	2	2	2	2	2	2	0	2	2	2	2	2	2	2	2	2	2	2	2	0	2	2	2	2	2	2	2	2	0	2	2	2	2	2	2	2	2	2	2	0	2	2	2	2	2	2	2	2	2	2	2	2	2	0	2	2	2	2	2	2	2	2	2	0	2	2	2	2	2	1	2	0	2	2	2	2	2	0	2
3L	7332689	7360371	2	2	2	2	2	0	2	1	2	2	2	2	2	1	2	1	2	2	2	2	2	0	2	2	1	2	2	2	2	2	0	2	2	2	2	2	2	2	2	2	0	2	0	0	2	2	2	2	2	2	2	2	2	2	2	1	2	2	2	2	2	2	2	2	2	2	2	2	2	2	2	2	2	2	2	2	2	2	0	1	2	2	2	2	2	2	2	0	2	2	2	0	2	2	2	2	2	2	2	2	2	2	0	2	2	0	2	2	2	2	0	2	2	2	2	2	1	2	2	2	2	1	2	2	2	0	2	2	2	2	2	2	2	2	2	2	2	2	2	2	2	2	2	0	0	0	2	2	2	2	2	2	0	0	2	2	2	2	2	0	2	2	2	2	2	2	2	2	2	2	2	2	2	2	0	1	2	2	2	2	2	2	2	0	0	2	2	2	2	2	0	2	2	2	2	0	2	2	2	2	2	2	2	2	0	2	0	2	2	1	2	2	2	2	2	2	2	2	0	2	2	2	2	2	2	0	2	2	2	2	2	2	2	2	2	2	2	2	0	2	2	2	2	2	2	2	2	0	2	2	2	2	2	2	2	2	2	2	0	2	2	2	2	2	2	2	2	2	2	2	2	2	0	2	2	2	2	2	2	2	2	2	0	2	2	2	2	2	1	2	0	2	2	2	2	2	0	2
3L	7360372	7385783	2	2	2	2	2	0	2	1	2	2	2	2	2	1	2	1	2	2	2	2	2	-999	2	2	1	2	2	2	2	2	0	2	2	2	2	2	2	2	2	2	0	2	0	0	2	2	2	2	2	2	2	2	2	2	2	1	2	2	2	2	2	2	2	2	2	2	2	2	2	2	2	2	2	2	2	2	2	2	0	1	2	2	2	2	2	2	2	0	2	2	2	0	2	2	2	2	2	2	2	2	2	2	0	2	2	0	2	2	2	2	0	2	2	2	2	2	1	2	2	2	2	1	2	2	2	0	2	2	2	2	2	2	2	2	2	2	2	2	2	2	2	2	2	0	0	0	2	2	2	2	2	2	0	0	2	2	2	2	2	0	2	2	2	2	2	2	2	2	2	2	2	2	2	2	0	1	2	2	2	2	2	2	2	0	0	2	2	2	2	2	0	2	2	2	2	0	2	2	2	2	2	2	2	2	0	2	0	2	2	1	2	2	2	2	2	2	2	2	0	2	2	2	2	2	2	0	2	2	2	2	2	2	2	2	2	2	2	2	0	2	2	2	2	2	2	2	2	0	2	2	2	2	2	2	2	2	2	2	0	2	2	2	2	2	2	2	2	2	2	2	2	2	0	2	2	2	2	2	2	2	2	2	0	2	2	2	2	2	1	2	0	2	2	2	2	2	0	2
3L	7385784	7399920	2	2	2	2	2	0	2	1	2	2	2	2	2	1	2	1	2	2	2	2	2	0	2	2	1	2	1	2	2	2	0	2	2	2	2	2	2	2	2	2	0	2	0	0	2	2	2	2	2	2	2	2	0	2	2	0	2	2	2	2	2	2	2	2	2	2	2	2	2	2	2	2	2	2	2	2	2	2	0	1	2	2	2	2	2	2	2	0	2	2	2	0	2	2	2	2	2	2	2	2	2	2	0	2	2	0	2	2	2	2	0	2	2	2	2	2	1	2	2	2	2	0	2	2	2	0	2	2	2	2	2	2	2	2	2	2	2	2	2	2	2	2	2	0	0	0	2	2	2	2	2	2	0	0	2	2	2	2	2	0	2	2	2	2	2	2	2	2	2	2	2	2	2	2	0	1	2	2	2	2	2	2	2	0	0	2	2	2	2	2	0	2	2	2	2	0	2	2	2	2	2	2	2	2	0	2	0	2	2	1	2	2	2	2	2	2	2	2	0	2	2	2	2	2	2	0	2	2	2	2	2	2	2	2	2	2	2	2	0	0	2	2	2	2	2	2	2	0	2	2	2	2	0	2	2	2	2	2	0	2	2	2	2	2	2	2	2	2	2	2	2	2	0	2	2	2	2	2	2	2	2	2	0	2	2	2	0	2	1	2	0	0	2	2	2	2	0	2
3L	7399921	7411952	2	2	2	2	2	0	2	1	2	2	2	2	2	1	2	1	2	2	2	2	2	1	2	2	1	2	1	2	2	2	0	2	2	2	2	2	2	2	2	2	0	2	0	0	2	2	2	2	2	2	2	2	0	2	2	0	2	2	2	2	2	2	2	2	2	2	2	2	2	2	2	2	2	2	2	2	2	2	0	1	2	2	2	2	2	2	2	0	2	2	2	0	2	2	2	2	2	2	2	2	2	2	0	2	2	0	2	2	2	2	0	2	2	2	2	2	1	2	2	2	2	0	2	2	2	0	2	1	2	2	2	2	2	2	2	2	2	2	2	2	2	2	2	0	0	0	2	2	2	2	2	-999	0	0	2	2	2	2	2	0	2	2	2	2	2	2	2	2	2	2	2	2	2	2	0	1	2	2	2	2	2	2	2	0	0	2	2	2	2	2	0	2	2	2	2	0	2	2	2	2	2	2	2	2	0	2	0	2	2	1	2	2	2	2	2	2	2	2	0	2	2	2	2	2	2	0	2	2	2	2	2	2	2	2	2	2	2	2	0	0	2	2	2	2	2	2	2	1	2	2	2	2	0	2	2	2	2	2	0	2	2	2	2	2	2	2	2	2	2	2	2	2	0	2	2	2	2	2	2	2	2	2	0	2	2	2	0	2	1	2	0	0	2	2	2	2	0	2
3L	7411953	7423093	2	2	2	2	2	0	2	1	2	2	2	2	2	1	2	1	2	2	1	2	2	0	2	2	1	2	1	2	2	2	0	2	2	2	2	2	2	2	2	2	0	2	0	0	2	2	2	2	2	2	2	2	0	2	2	0	2	2	2	2	2	2	2	2	2	2	2	2	2	2	2	2	2	2	-999	2	2	2	0	1	2	2	2	2	2	2	2	0	2	2	2	0	2	2	2	2	2	2	2	2	2	2	0	2	2	0	2	2	2	2	0	2	2	2	2	1	1	2	2	2	2	0	2	2	2	0	2	1	2	2	2	2	2	2	2	2	2	2	2	2	2	2	2	0	0	0	2	2	2	2	2	2	0	0	2	2	2	2	2	0	2	2	2	2	2	2	2	2	2	2	2	2	2	2	0	1	2	2	2	2	2	2	2	0	0	2	2	2	2	2	0	2	2	2	2	0	2	2	2	2	2	2	2	2	0	2	0	2	2	1	2	2	2	2	2	2	2	2	0	2	2	2	2	2	2	0	2	2	2	2	2	2	2	2	2	2	2	2	0	0	2	2	2	2	2	2	2	1	2	2	2	2	0	2	2	2	2	2	0	2	2	2	2	2	2	2	2	2	2	2	2	2	0	2	2	2	2	2	2	2	2	2	0	2	2	2	0	2	1	2	0	0	2	2	2	2	0	2
3L	7423094	7436589	2	2	2	2	2	0	2	1	2	2	2	2	2	1	2	1	2	2	1	2	2	0	2	2	1	2	1	2	2	2	0	2	2	2	2	2	2	2	2	2	0	2	0	0	2	2	2	2	2	2	2	2	0	2	2	0	2	2	2	2	2	2	2	2	2	2	2	2	2	2	2	2	2	2	2	2	2	2	0	1	2	2	2	2	2	2	2	0	2	2	2	0	2	2	2	2	2	2	2	2	2	2	0	2	2	0	2	2	2	2	0	2	2	2	2	1	1	2	2	2	2	0	2	2	2	0	2	1	2	2	2	2	2	2	2	2	2	2	2	2	2	2	2	0	0	0	2	2	2	2	2	-999	0	0	2	2	2	2	2	0	2	2	2	2	2	2	2	2	2	2	2	2	2	2	0	1	2	2	2	2	2	2	2	0	0	2	2	2	2	2	0	2	2	2	2	0	2	2	2	2	2	2	2	2	0	2	0	2	2	1	2	2	2	2	2	2	2	2	0	2	2	2	2	2	2	0	2	2	2	2	2	2	2	2	2	2	2	2	0	0	2	2	2	2	2	2	2	1	2	2	2	2	0	2	2	2	2	2	0	2	2	2	2	2	2	2	2	2	2	2	2	2	0	2	2	2	2	2	2	2	2	2	0	2	2	2	0	2	1	2	0	0	2	2	2	2	0	2
3L	7436590	7449822	2	2	2	2	2	0	2	1	2	2	2	2	2	1	2	1	2	2	1	2	2	1	2	2	1	2	1	2	2	2	0	2	2	2	2	2	2	2	2	2	0	2	0	0	2	1	2	2	2	2	2	2	0	2	2	0	2	2	2	2	2	2	2	2	2	2	2	2	2	2	2	2	2	2	2	2	2	2	0	1	2	2	2	2	2	2	2	0	2	2	2	0	2	2	2	2	2	2	2	2	2	2	0	2	2	0	2	2	2	2	0	2	2	2	2	1	1	2	2	2	2	0	2	2	2	0	2	1	2	2	2	2	2	2	2	2	2	2	2	2	2	2	2	0	0	0	2	2	2	2	2	2	0	0	2	2	2	2	2	0	2	2	2	2	2	2	2	2	2	2	2	2	2	2	0	1	2	2	2	2	2	2	2	0	0	2	2	2	2	2	0	2	2	2	2	0	2	2	2	2	2	2	2	2	0	2	0	2	2	1	2	2	2	2	2	2	2	2	0	2	2	2	2	2	2	0	2	2	2	2	2	2	2	2	2	2	2	2	0	0	2	2	2	2	2	1	2	1	2	2	2	2	0	2	2	2	2	2	0	2	2	2	2	2	2	2	2	2	2	2	2	2	0	2	2	2	2	2	2	2	2	2	0	2	2	2	0	2	1	2	0	0	2	2	2	2	0	2
3L	7449823	7461203	2	2	2	2	2	0	2	1	2	2	2	2	2	1	2	1	2	2	1	2	2	-999	2	2	1	2	1	2	2	2	0	2	2	2	2	2	2	2	2	2	0	2	0	0	2	2	2	2	2	2	2	2	0	2	2	0	2	2	2	2	2	2	2	2	2	2	2	2	2	2	2	2	2	2	-999	2	2	2	0	1	2	2	2	2	2	2	2	0	2	2	2	0	2	2	2	2	2	2	2	2	2	2	0	2	2	0	2	2	2	2	0	2	2	2	2	1	1	2	2	2	2	0	2	2	2	0	2	1	2	2	2	2	2	2	2	2	2	2	2	2	2	2	2	0	0	0	2	2	2	2	2	2	0	0	2	2	2	2	2	0	2	2	2	2	2	2	2	2	2	2	2	2	2	2	0	1	2	2	2	2	2	2	2	0	0	2	2	2	2	2	0	2	2	2	2	0	2	2	2	2	2	2	2	2	0	2	0	2	2	1	2	2	2	2	2	2	2	2	0	2	2	2	2	2	2	0	2	2	2	2	2	2	2	2	2	2	2	2	0	0	2	2	2	2	2	1	2	1	2	2	2	2	0	2	2	2	2	2	0	2	2	2	2	2	2	2	2	2	2	2	2	2	0	2	2	2	2	2	2	2	2	2	0	2	2	2	0	2	1	2	0	0	2	2	2	2	0	2
3L	7461204	7473820	2	2	2	2	2	0	2	1	2	2	2	2	2	1	2	1	2	2	1	2	2	1	2	2	1	2	1	2	2	2	0	2	2	2	2	2	2	2	2	2	0	2	1	0	2	2	2	2	2	2	2	2	0	2	2	0	2	2	2	2	2	2	2	2	2	2	2	2	2	2	2	2	2	2	2	2	2	2	0	1	2	2	2	2	2	2	2	0	2	2	2	0	2	2	2	2	2	2	2	2	2	2	0	2	2	0	2	2	2	2	0	2	2	2	2	1	1	2	2	2	2	1	2	2	2	0	2	1	2	2	2	2	2	2	2	2	2	2	2	2	2	2	2	0	0	0	2	2	2	2	2	2	0	0	2	2	2	2	2	0	2	2	2	2	2	2	2	2	2	2	2	2	2	2	0	1	2	2	2	2	2	2	2	0	0	2	2	2	2	2	0	2	2	2	2	0	2	2	2	2	2	2	2	2	0	2	0	2	2	1	2	2	2	2	2	2	2	2	0	2	2	2	2	2	2	0	2	2	2	2	2	2	2	2	2	2	2	2	0	0	2	2	2	2	2	1	2	1	2	2	2	2	0	2	2	2	2	2	0	2	2	2	2	2	2	2	2	2	2	2	2	2	0	2	2	2	2	2	2	2	2	2	0	2	2	2	0	2	1	2	0	0	2	2	2	2	0	2
3L	7473821	7484382	1	2	2	2	2	0	2	1	2	2	2	2	2	1	2	1	2	2	1	2	2	-999	2	2	1	2	1	2	2	2	0	2	2	2	2	2	2	2	2	2	0	2	1	0	2	2	2	2	2	2	2	2	0	2	2	0	2	2	2	2	2	2	2	2	2	2	2	2	2	2	2	2	2	2	-999	2	2	2	0	1	2	2	2	2	2	2	2	0	2	2	2	0	2	2	2	2	2	2	2	2	2	2	0	2	2	0	2	2	2	2	0	2	2	2	2	1	1	2	2	2	2	1	2	2	2	0	2	1	2	2	2	2	2	2	2	2	2	2	2	2	2	2	2	0	0	0	2	2	2	2	2	2	0	0	2	2	2	2	2	0	2	2	2	2	2	2	2	2	2	2	2	2	2	2	0	0	2	2	2	2	2	2	2	0	0	2	2	2	2	2	0	2	2	2	2	0	2	2	2	2	2	2	2	2	0	2	0	2	2	1	2	2	2	2	2	2	2	2	0	2	2	2	2	2	2	0	2	2	2	2	2	2	2	2	2	2	2	2	0	0	2	2	2	2	2	1	2	0	2	2	2	1	0	2	2	2	2	2	0	2	2	2	2	2	2	2	2	2	2	2	2	2	0	2	2	2	2	2	2	2	2	2	0	2	2	2	0	2	1	2	0	0	2	2	2	2	0	2
3L	7484383	7500846	1	2	2	2	2	0	2	1	2	2	2	2	2	1	2	1	2	2	1	2	2	1	2	2	1	2	1	2	2	2	0	2	2	2	2	2	2	2	2	2	0	2	1	0	2	2	2	2	2	2	2	2	0	2	2	0	2	2	2	2	2	2	2	2	2	2	2	2	2	2	2	2	2	2	2	2	2	2	0	1	2	2	2	2	2	2	2	0	2	2	2	0	2	2	2	2	2	2	2	2	2	2	0	2	2	0	2	2	2	2	0	2	2	2	2	1	1	2	2	2	2	1	2	2	2	0	2	1	2	2	2	2	2	2	2	2	2	2	2	2	2	2	2	0	0	0	2	2	2	2	2	2	0	0	2	2	2	2	2	0	2	2	2	2	2	2	2	2	2	2	2	2	2	2	0	0	2	2	2	2	2	2	2	0	0	2	1	2	2	2	0	2	2	2	2	0	2	2	2	2	2	2	2	2	0	2	0	2	2	1	2	2	2	2	2	2	2	2	0	2	2	2	2	2	2	0	2	2	2	2	2	2	2	2	2	2	2	2	0	0	2	2	2	2	2	1	2	0	2	2	2	1	0	2	2	2	2	2	0	2	2	2	2	2	2	2	2	2	2	2	2	2	0	2	2	2	2	2	2	2	2	2	0	2	2	2	0	2	1	2	0	0	2	2	2	2	0	2
3L	7500847	7521806	2	2	2	2	2	0	2	1	2	2	2	2	2	1	2	1	2	2	1	2	2	1	2	2	1	2	1	2	2	2	0	2	2	2	2	2	2	2	2	2	0	2	1	0	2	2	2	2	2	2	2	2	0	2	2	0	2	2	2	2	2	2	2	2	2	2	2	2	2	2	2	2	2	2	2	2	2	2	0	1	2	2	2	2	2	2	2	0	2	2	2	0	2	2	2	2	2	2	2	2	2	2	0	2	2	0	2	2	2	2	0	2	2	2	2	2	1	2	2	2	2	1	2	2	2	0	2	2	2	2	2	2	2	2	2	2	2	2	2	2	2	2	2	0	0	0	2	2	2	2	2	2	0	0	2	2	2	2	2	0	2	2	2	2	2	2	2	2	2	2	2	2	2	2	0	0	2	2	2	2	2	2	2	0	0	2	1	2	2	2	0	2	2	2	2	0	2	2	2	2	2	2	2	2	0	2	0	2	2	1	2	2	2	2	2	2	2	2	0	2	2	2	2	2	2	0	2	2	2	2	2	2	2	2	2	2	2	2	0	0	2	2	2	2	2	2	2	0	2	2	2	1	0	2	2	2	2	2	0	2	2	2	2	2	2	2	2	2	2	2	2	2	0	2	2	2	2	2	2	2	2	2	0	2	2	2	0	2	1	2	0	0	2	2	2	2	0	1
3L	7521807	7542432	2	2	2	2	2	0	2	1	2	2	2	2	2	1	2	1	2	2	1	2	2	1	2	2	1	2	1	2	2	2	0	2	2	2	2	2	2	2	2	2	0	2	1	0	2	2	2	2	2	2	2	2	0	2	2	0	2	2	2	2	2	2	2	2	2	2	2	2	2	2	2	2	2	2	2	2	2	2	0	1	2	2	2	2	2	2	2	0	2	2	2	0	2	2	2	2	2	2	2	2	2	2	0	2	2	0	2	2	2	2	0	2	2	2	2	2	1	2	2	2	2	1	2	2	2	0	2	2	2	2	2	2	2	2	2	2	2	2	2	2	2	2	2	0	0	0	2	2	2	2	2	2	0	0	2	2	2	2	2	0	2	2	2	2	2	2	2	2	2	2	2	2	2	2	0	1	2	2	2	2	2	2	2	0	0	2	2	2	2	2	0	2	2	2	2	0	2	2	2	2	2	2	2	2	0	2	0	2	2	1	2	2	2	2	2	2	2	2	0	2	2	2	2	2	2	0	2	2	2	2	2	2	2	2	2	2	2	2	0	0	2	2	2	2	2	2	2	0	2	2	2	1	0	2	2	2	2	2	0	2	2	2	2	2	2	2	2	2	2	2	2	2	0	2	2	2	2	2	2	2	2	2	0	2	2	2	0	2	1	2	0	0	2	2	2	2	0	1
3L	7542433	7561727	2	2	2	2	2	0	2	1	2	2	2	2	2	1	2	1	2	2	1	2	2	1	2	2	1	2	1	2	2	2	0	2	2	2	2	2	2	2	2	2	0	2	1	0	2	2	2	2	2	2	2	2	0	2	2	0	2	2	2	2	2	2	2	2	2	2	2	2	2	2	2	2	2	2	2	2	2	2	0	1	2	2	2	2	2	2	2	0	2	2	2	0	2	2	2	2	2	2	2	2	2	2	0	2	2	0	2	2	2	2	0	2	2	2	2	2	1	2	2	2	2	1	2	2	2	0	2	2	2	2	2	2	2	2	2	2	2	2	2	2	2	2	2	0	0	0	2	2	2	2	2	2	0	0	2	2	2	2	2	0	2	2	2	2	2	2	2	2	2	2	2	2	2	2	0	0	2	2	2	2	2	2	2	0	0	2	2	2	2	2	0	2	2	2	2	0	2	2	2	2	2	2	2	2	0	2	0	2	2	1	2	2	2	2	2	2	2	2	0	2	2	2	2	2	2	0	2	2	2	2	2	2	2	2	2	2	2	2	0	0	2	2	2	2	2	2	2	0	2	2	2	1	0	2	2	2	2	2	0	2	2	2	2	2	2	2	2	2	2	2	2	2	0	2	2	2	2	2	2	2	2	2	0	2	2	2	0	2	1	2	0	0	2	2	2	2	0	1
3L	7561728	7582038	2	2	2	2	2	0	2	1	2	2	2	2	2	1	2	1	2	2	1	2	2	1	2	2	1	2	1	2	2	2	1	2	2	2	2	2	2	2	2	2	0	2	1	0	2	2	2	2	2	2	2	2	0	2	2	0	2	2	2	2	2	2	2	2	2	2	2	2	2	2	2	2	2	2	2	2	2	2	0	1	2	2	2	2	2	2	2	0	2	2	2	0	2	2	2	2	2	2	2	2	2	2	0	2	2	0	2	2	2	2	0	2	2	2	2	2	0	2	2	2	2	1	2	2	2	0	2	2	2	2	2	2	2	2	2	2	2	2	2	2	2	2	2	0	0	0	2	2	2	2	2	2	0	0	2	2	2	2	2	0	2	2	2	2	2	2	2	2	2	2	2	2	2	2	0	0	2	2	2	2	2	2	2	0	0	2	2	2	2	2	0	2	2	2	2	0	2	2	2	2	2	2	2	2	0	2	0	2	2	1	2	2	2	2	2	2	2	2	0	2	2	2	2	2	2	0	2	2	2	2	2	2	2	2	2	2	2	2	0	0	2	2	2	2	2	2	2	0	2	2	2	1	0	2	2	2	2	2	0	2	2	2	2	2	2	2	2	2	2	2	2	2	0	2	2	2	2	2	2	2	2	2	0	2	2	2	0	2	1	2	0	0	2	2	2	2	0	1
3L	7582039	7597971	2	2	2	2	2	2	2	1	2	2	2	2	2	1	2	1	2	2	2	2	2	-999	2	2	1	2	1	2	2	2	1	2	2	2	2	2	2	2	2	2	0	2	1	0	2	2	2	2	2	2	2	2	0	2	2	0	2	2	2	2	2	2	2	2	2	2	2	2	2	2	2	2	2	2	2	2	2	2	0	1	2	2	2	2	2	2	2	0	2	2	2	0	2	2	2	2	2	2	2	2	2	2	0	2	2	0	2	2	2	2	0	2	2	2	2	2	0	2	2	2	2	1	2	2	2	0	2	2	2	2	2	2	2	2	2	2	2	2	2	2	2	2	2	0	0	0	2	2	2	2	2	2	0	0	2	2	2	2	2	0	2	2	2	2	2	2	2	2	2	2	2	2	2	2	0	1	2	2	2	2	2	2	2	0	0	2	2	2	2	2	0	2	2	2	2	0	2	2	2	2	2	2	2	2	0	2	0	2	2	1	2	2	2	2	2	2	2	2	0	2	2	2	2	2	2	0	2	2	2	2	2	2	2	2	2	2	2	2	0	0	2	2	2	2	2	2	2	0	2	2	2	1	0	2	2	2	2	2	0	2	2	2	2	2	2	2	2	2	2	2	2	2	0	2	2	2	2	2	2	2	2	2	0	2	2	2	0	2	1	2	0	0	2	2	2	2	0	2
3L	7597972	7616149	2	2	2	2	2	2	2	1	2	2	2	2	2	1	2	1	2	2	2	2	2	1	2	2	1	2	1	2	2	2	1	2	2	2	2	2	2	2	2	2	0	2	1	0	2	2	2	2	2	2	2	2	0	2	2	0	2	2	2	2	2	2	2	2	2	2	2	2	2	2	2	2	2	2	2	2	2	2	0	1	2	2	2	2	2	2	2	0	2	2	2	0	2	2	2	2	2	2	2	2	2	2	0	2	2	0	2	2	2	2	0	2	2	2	2	2	0	2	2	2	2	1	2	2	2	0	2	2	2	2	2	2	2	2	2	2	2	2	2	2	2	2	2	0	0	0	2	2	2	2	2	2	0	0	2	2	2	2	2	0	2	2	2	2	2	2	2	2	2	2	2	2	2	2	0	1	2	2	2	2	2	2	2	0	0	2	2	2	2	2	0	2	2	2	2	0	2	2	2	2	2	2	2	2	0	2	0	2	2	1	2	2	2	2	2	2	2	2	0	2	2	2	2	2	2	0	2	2	2	2	2	2	2	2	2	2	2	2	0	0	2	2	2	2	2	2	2	0	2	2	2	2	0	2	2	2	2	2	0	2	2	2	2	2	2	2	2	2	2	2	2	2	0	2	2	2	2	2	2	2	2	2	0	2	2	2	0	2	1	2	0	2	2	2	2	2	0	2
3L	7616150	7631878	2	2	2	2	2	2	2	1	2	2	2	2	2	1	2	1	2	2	2	2	2	1	2	2	1	2	1	2	2	2	1	2	2	2	2	2	2	2	2	2	0	2	1	0	2	2	2	2	2	2	2	2	0	2	2	0	2	2	2	2	2	2	2	2	2	2	2	2	2	2	2	2	2	2	2	2	2	2	0	1	2	2	2	2	2	2	2	0	2	2	2	0	2	2	2	2	2	2	2	2	2	2	0	2	2	0	2	2	2	2	0	2	2	2	2	2	0	2	2	2	2	1	2	2	2	0	2	2	2	2	2	2	2	2	2	2	2	2	2	2	2	2	2	0	0	0	2	2	2	2	2	2	0	0	2	2	2	2	2	0	2	2	2	2	2	2	2	2	2	2	2	2	2	2	0	1	2	2	2	2	2	2	2	0	0	2	2	2	2	2	0	2	2	2	2	0	2	2	2	2	2	2	2	2	0	2	0	2	2	1	2	2	2	2	2	2	2	2	0	2	2	2	2	2	2	0	2	2	2	2	2	2	2	2	2	2	2	2	0	0	2	2	2	2	2	2	2	0	2	2	2	2	0	2	2	2	2	2	0	2	2	2	2	2	2	2	2	2	2	2	2	2	0	2	2	2	2	2	2	2	2	2	0	2	2	2	0	2	1	2	0	2	2	2	2	2	0	2
3L	7631879	7648021	2	2	2	2	2	2	2	1	2	2	2	2	2	1	2	1	2	2	2	2	2	1	2	2	1	2	1	2	2	2	1	2	2	2	2	2	2	2	2	2	0	2	1	0	2	2	2	2	2	2	2	2	0	2	2	0	2	2	2	2	2	2	2	2	2	2	2	2	2	2	2	2	2	2	2	2	2	2	0	1	2	2	2	2	2	2	2	0	2	2	2	0	2	2	2	2	2	2	2	2	2	2	0	2	2	0	2	2	2	2	0	2	2	2	2	2	0	2	2	2	2	1	2	2	2	0	2	2	2	2	2	2	2	2	2	2	2	2	2	2	2	2	2	0	0	0	2	2	2	2	2	2	0	0	2	2	2	2	2	0	2	2	2	2	2	2	2	2	2	2	2	2	2	2	0	1	2	2	2	2	2	2	2	0	0	2	2	2	2	2	0	2	2	2	2	0	2	2	2	2	2	2	2	2	0	2	0	2	2	1	2	2	2	2	2	2	2	2	0	2	2	2	2	2	2	0	2	2	2	2	2	2	2	2	2	2	2	2	0	0	2	2	2	2	2	2	2	0	2	2	2	2	0	2	2	2	2	2	0	2	2	2	2	2	2	2	2	2	2	2	2	2	0	2	2	2	2	2	2	2	2	2	0	2	2	2	0	2	1	2	0	2	2	2	2	2	0	2
3L	7648022	7691442	2	2	2	2	2	2	2	1	2	2	2	2	2	1	2	1	2	2	2	2	2	1	2	2	1	2	1	2	2	2	1	2	2	2	2	2	2	2	2	2	0	2	1	0	2	2	2	2	2	2	2	2	0	2	2	0	2	2	2	2	2	2	2	2	2	2	2	2	2	2	2	2	2	2	2	2	2	2	0	1	2	2	2	2	2	2	2	0	2	2	2	0	2	2	2	2	2	2	2	2	2	2	0	2	2	0	2	2	2	2	0	2	2	2	2	2	0	2	2	2	2	1	2	2	2	0	2	2	2	2	2	2	2	2	2	2	2	2	2	2	2	2	2	0	0	0	2	2	2	2	2	2	0	0	2	2	2	2	2	0	2	2	2	2	2	2	2	2	2	2	2	2	2	2	0	1	2	2	2	2	2	2	2	0	0	2	2	2	2	2	0	2	2	2	2	0	2	2	2	2	2	2	2	2	0	2	0	2	2	1	2	2	2	2	2	2	2	2	0	2	2	2	2	2	2	0	2	2	2	2	2	2	2	2	2	2	2	2	0	0	2	2	2	2	2	2	2	0	2	2	2	2	0	2	2	2	2	2	0	2	2	2	2	2	2	2	2	2	2	2	2	2	0	2	2	2	2	2	2	2	2	2	0	2	2	2	0	2	1	2	0	2	2	2	2	2	0	2
3L	7691443	7708669	2	2	2	2	2	2	2	1	2	2	2	2	2	1	2	1	2	2	2	2	2	1	2	2	1	2	1	2	2	2	1	2	2	2	2	2	2	2	2	2	0	2	1	0	2	2	2	2	2	2	2	2	0	2	2	0	2	2	2	2	2	2	2	2	2	2	2	2	2	2	2	2	2	2	2	2	2	2	0	1	2	2	2	2	2	2	2	1	2	2	2	0	2	2	2	2	2	2	2	2	2	2	0	2	2	0	2	2	2	2	0	2	2	2	2	2	0	2	2	2	2	1	2	2	2	0	2	2	2	2	2	2	2	2	2	2	2	2	2	2	2	2	2	0	0	0	2	2	2	2	2	2	0	0	2	2	2	2	2	0	2	2	2	2	2	2	2	2	2	2	2	2	2	2	0	1	2	2	2	2	2	2	2	0	0	2	2	2	2	2	0	2	2	2	2	0	2	2	2	2	2	2	2	2	0	2	0	2	2	1	2	2	2	2	2	2	2	2	0	2	2	2	2	2	2	0	2	2	2	2	2	2	2	2	2	2	2	2	0	2	2	2	2	2	2	2	2	0	2	2	2	2	0	2	2	2	2	2	0	2	2	2	2	2	2	2	2	2	2	2	2	2	0	2	2	2	2	2	2	2	2	2	0	2	2	2	0	2	1	2	0	2	2	2	2	2	0	2
3L	7708670	7724020	2	2	2	2	2	2	2	1	2	2	2	2	2	1	2	1	2	2	2	2	2	-999	2	2	1	2	1	2	2	2	1	2	2	2	2	2	2	2	2	2	0	2	1	0	2	2	2	2	2	2	2	2	0	2	2	0	2	2	2	2	2	2	2	2	2	2	2	2	2	2	2	2	2	2	2	2	2	2	0	1	2	2	2	2	2	2	2	1	2	2	2	0	2	2	2	2	2	2	2	2	2	2	0	2	2	0	2	2	2	2	0	2	2	2	2	2	0	2	2	2	2	1	2	2	2	0	2	2	2	2	2	2	2	2	2	2	2	2	2	2	2	2	2	0	0	0	2	2	2	2	2	2	0	0	2	2	2	2	2	0	2	2	2	2	2	2	2	2	2	2	2	2	2	2	0	1	2	2	2	2	2	2	2	0	0	2	2	2	2	2	0	2	2	2	2	0	2	2	2	2	2	2	2	2	0	2	0	2	2	1	2	2	2	2	2	2	2	2	0	2	2	2	2	2	2	0	2	2	2	2	2	2	2	2	2	2	2	2	0	2	2	2	2	2	2	2	2	0	2	2	2	2	2	2	2	2	2	2	0	2	2	2	2	2	2	2	2	2	2	2	2	2	2	2	2	2	2	2	2	2	2	2	0	2	2	2	0	2	1	2	2	2	2	2	2	2	0	2
3L	7724021	7737310	2	2	2	2	2	2	2	1	2	2	2	2	2	1	2	1	2	2	2	2	2	1	2	2	1	2	1	2	2	2	1	2	2	2	2	2	2	2	2	2	0	2	1	0	2	2	2	2	2	2	2	2	0	2	2	0	2	2	2	2	2	2	2	2	2	2	2	2	2	2	2	2	2	2	-999	2	2	2	0	1	2	2	2	2	2	2	2	1	2	2	2	0	2	2	2	2	2	2	2	2	2	2	0	2	2	0	2	2	2	2	0	2	2	2	2	2	0	2	2	2	2	1	2	2	2	0	2	2	2	2	2	2	2	2	2	2	2	2	2	2	2	2	2	0	0	0	2	2	2	2	2	2	0	0	2	2	2	2	2	0	2	2	2	2	2	2	2	2	2	2	2	2	2	2	0	1	2	2	2	2	2	2	2	0	0	2	2	2	2	2	0	2	2	2	2	0	2	2	2	2	2	2	2	2	0	2	0	2	2	1	2	2	2	2	2	2	2	2	0	2	2	2	2	2	2	0	2	2	2	2	2	2	2	2	2	2	2	2	0	2	2	2	2	2	2	2	2	1	2	2	2	2	2	2	2	2	2	2	0	2	2	2	2	2	2	2	2	2	2	2	2	2	2	2	2	2	2	2	2	2	2	2	0	2	2	2	0	2	1	2	2	2	2	2	2	2	0	2
3L	7737311	7750023	2	2	2	2	2	2	2	1	2	2	2	2	2	1	2	1	2	2	2	2	2	1	2	2	1	2	1	2	2	2	1	2	2	2	2	2	2	2	2	2	0	2	1	0	2	2	2	2	2	2	2	2	0	2	2	0	2	2	2	2	2	2	2	2	2	2	2	2	2	2	2	2	2	2	2	2	2	2	0	1	2	2	2	2	2	2	2	1	2	2	2	0	2	2	2	2	2	2	2	2	2	2	0	2	2	0	2	2	2	2	0	2	2	2	2	2	0	2	2	2	2	1	2	2	2	0	2	2	2	2	2	2	2	2	2	2	2	2	2	2	2	2	2	0	0	0	2	2	2	2	2	2	0	0	2	2	2	2	2	0	2	2	2	2	2	2	2	2	2	2	2	2	2	2	0	1	2	2	2	2	2	2	2	0	0	2	2	2	2	2	0	2	2	2	2	0	2	2	2	2	2	2	2	2	0	2	0	2	2	1	2	2	2	2	2	2	2	2	0	2	2	2	2	2	2	0	2	2	2	2	2	2	2	2	2	2	2	2	0	2	2	2	2	2	2	2	2	1	2	2	2	2	2	2	2	2	2	2	0	2	2	2	2	2	2	2	2	2	2	2	2	2	2	2	2	2	2	2	2	2	2	2	0	2	2	2	0	2	1	2	2	2	2	2	2	2	0	2
3L	7750024	7766290	2	2	2	2	2	2	2	1	2	2	2	2	2	1	2	1	2	2	2	2	2	1	2	2	1	2	1	2	2	2	1	2	2	2	2	2	2	2	2	2	0	2	1	0	2	2	2	2	2	2	2	2	0	2	2	0	2	2	2	2	2	2	2	2	2	2	2	2	2	2	2	2	2	2	2	2	2	2	0	1	2	2	2	2	2	2	2	1	2	2	2	0	2	2	2	2	2	2	2	2	2	2	0	2	2	0	2	2	2	2	0	2	2	2	2	2	0	2	2	2	2	1	2	2	2	0	2	2	2	2	2	2	2	2	2	2	2	2	2	2	2	2	2	0	0	0	2	2	2	2	2	2	0	0	2	2	2	2	2	0	2	2	2	2	2	2	2	2	2	2	2	2	2	2	0	1	2	2	2	2	2	2	2	0	0	2	2	2	2	2	0	2	2	2	2	0	2	2	2	2	2	2	2	2	0	2	0	2	2	1	2	2	2	2	2	2	2	2	0	2	2	2	2	2	2	0	2	2	2	2	2	2	2	2	2	2	2	2	0	2	2	2	2	2	2	2	2	1	2	2	2	2	2	2	2	2	2	2	0	2	2	2	2	2	2	2	2	2	2	2	2	2	2	2	2	2	2	2	2	2	2	2	0	2	2	2	0	2	1	2	2	2	2	2	2	2	0	2
3L	7766291	7779912	2	2	2	2	2	2	2	1	2	2	2	2	2	1	2	1	2	2	2	2	2	1	2	2	1	2	1	2	2	2	1	2	2	2	2	2	2	2	2	2	0	2	1	0	2	2	2	2	2	2	2	2	0	2	2	0	2	2	2	2	2	2	2	2	2	2	2	2	2	2	2	2	2	2	2	2	2	2	0	1	2	2	2	2	2	2	2	0	2	2	2	0	2	2	2	2	2	2	2	2	2	2	0	2	2	0	2	2	2	2	0	2	2	2	2	2	0	2	2	2	2	1	2	2	2	0	2	2	2	2	2	2	2	2	2	2	2	2	2	2	2	2	2	0	0	0	2	2	2	2	2	2	0	0	2	2	2	2	2	0	2	2	2	2	2	2	2	2	2	2	2	2	2	2	0	1	2	2	2	2	2	2	2	0	0	2	2	2	2	2	0	2	2	2	2	0	2	2	2	2	2	2	2	2	0	2	0	2	2	1	2	2	2	2	2	2	2	2	0	2	2	2	2	2	2	0	2	2	2	2	2	2	2	2	2	2	2	2	0	1	2	2	2	2	2	2	2	1	2	2	2	2	0	2	2	2	2	2	0	2	2	2	2	2	2	2	2	2	2	2	2	2	0	2	2	2	2	2	2	2	2	2	0	2	2	2	0	2	1	2	1	0	2	2	2	2	0	2
3L	7779913	7800491	2	2	2	2	2	2	2	1	2	2	2	2	2	1	2	1	2	2	2	2	2	1	2	2	1	2	1	2	2	2	1	2	2	2	2	2	2	2	2	2	0	2	1	0	2	2	2	2	2	2	2	2	0	2	2	0	2	2	2	2	2	2	2	2	2	2	2	2	2	2	2	2	2	2	2	2	2	2	0	1	2	2	2	2	2	2	2	0	2	2	2	0	2	2	2	2	2	2	2	2	2	2	0	2	2	0	2	2	2	2	0	2	2	2	2	2	0	2	2	2	2	1	2	2	2	0	0	2	2	2	2	2	2	2	2	2	2	2	2	2	2	2	2	0	0	0	2	2	2	2	2	2	0	0	2	2	2	2	2	0	2	2	2	2	2	2	2	2	2	2	2	2	2	2	0	0	2	2	2	2	2	2	2	0	0	2	2	2	2	2	0	2	2	2	2	0	2	2	2	2	2	2	2	2	0	2	0	2	2	1	2	2	2	2	2	2	2	2	0	2	2	2	2	2	2	0	2	2	2	2	2	2	2	2	2	2	2	2	0	0	2	2	2	2	2	2	2	1	2	2	2	2	0	2	2	2	2	2	0	2	2	2	2	2	2	2	2	2	2	2	2	2	0	2	2	2	2	2	2	2	2	2	0	2	2	2	0	2	1	2	1	0	2	2	2	2	0	2
3L	7800492	7816153	2	2	2	2	2	2	2	1	2	2	2	2	2	1	2	1	2	2	2	2	2	1	2	2	1	2	1	2	2	2	1	2	2	2	2	2	2	2	2	2	0	2	1	0	2	2	2	2	2	2	2	2	0	2	2	0	2	2	2	2	2	2	2	2	2	2	2	2	2	2	2	2	2	2	2	2	2	2	0	1	2	2	2	2	2	2	2	0	2	2	2	0	2	2	2	2	2	2	2	2	2	2	0	2	2	0	2	2	2	2	0	2	2	2	2	2	0	2	2	2	2	1	2	2	2	0	0	1	2	2	2	2	2	2	2	2	2	2	2	2	2	2	2	0	0	0	2	2	2	2	2	2	0	0	2	2	2	2	2	0	2	2	2	2	2	2	2	2	2	2	2	2	2	2	0	0	2	2	2	2	2	2	2	0	0	2	2	2	2	2	0	2	2	2	2	0	2	2	2	2	2	2	2	2	0	2	0	2	2	1	2	2	2	2	2	2	2	2	0	2	2	2	2	2	2	0	2	2	2	2	2	2	2	2	2	2	2	2	0	0	2	2	2	2	2	2	2	1	2	2	2	2	0	2	2	2	2	2	0	2	2	2	2	2	2	2	2	2	2	2	2	2	0	2	2	2	2	2	2	2	2	2	0	2	2	2	0	2	1	2	1	0	2	2	2	2	0	2
3L	7816154	7828951	2	2	2	2	2	2	2	1	2	2	2	2	2	1	2	1	2	2	2	2	2	1	2	2	1	2	1	2	2	2	0	2	2	2	2	2	2	2	2	2	0	2	1	0	2	2	2	2	2	2	2	2	0	2	2	0	2	2	2	2	2	2	2	2	2	2	2	2	2	2	2	2	2	2	2	2	2	2	0	1	2	2	2	2	2	2	2	0	2	2	2	0	2	2	2	2	2	2	2	2	2	2	0	2	2	0	2	2	2	2	0	2	2	2	2	2	0	2	2	2	2	1	2	2	2	0	0	1	2	2	2	2	2	2	2	2	2	2	2	2	2	2	2	0	0	0	2	2	2	2	2	2	0	0	2	2	2	2	2	0	2	2	2	2	2	2	2	2	2	2	2	2	2	2	0	0	2	2	2	2	2	2	2	0	0	2	2	2	2	2	0	2	2	2	2	0	2	2	2	2	2	2	2	2	0	2	0	2	2	1	2	2	2	2	2	2	2	2	0	2	2	2	2	2	2	0	2	2	2	2	2	2	2	2	2	2	2	2	0	0	2	2	2	2	2	2	2	1	2	2	2	2	0	2	2	2	2	2	0	2	2	2	2	2	2	2	2	2	2	2	2	2	0	2	2	2	2	2	2	2	2	2	0	2	2	2	0	2	1	2	2	0	2	2	2	2	0	2
3L	7828952	7840086	2	2	2	2	2	2	2	1	-999	2	2	2	2	1	2	1	2	2	2	2	2	-999	2	2	1	2	1	2	2	2	0	2	2	2	2	2	2	2	2	2	0	2	1	0	-999	2	2	2	2	2	2	2	0	2	2	0	2	2	2	2	2	2	2	2	2	2	2	2	2	2	2	2	2	2	-999	2	2	2	0	1	2	2	2	2	2	2	2	0	2	2	2	0	2	2	2	2	2	2	2	2	2	2	0	2	2	0	2	2	2	2	0	2	2	2	2	2	0	2	2	2	2	0	2	2	2	0	0	1	2	2	2	2	2	2	2	2	2	2	2	2	2	2	2	0	0	0	2	2	2	2	2	-999	0	0	2	2	2	2	2	0	2	2	2	2	2	2	2	2	2	2	2	2	2	2	0	0	2	2	2	2	2	2	2	0	0	2	2	2	2	2	0	2	2	2	2	0	2	2	2	2	2	2	2	2	0	2	0	2	2	1	2	2	2	2	2	2	2	2	0	2	2	2	2	2	2	0	2	2	2	2	2	2	2	2	2	2	2	2	0	0	2	2	2	2	2	2	2	1	2	2	2	2	0	2	2	2	2	2	0	2	2	2	2	2	2	2	2	2	2	2	2	2	0	2	2	2	2	2	2	2	2	2	0	2	2	2	0	2	1	2	2	0	2	2	2	2	0	2
3L	7840087	7853275	2	2	2	2	2	2	2	1	-999	2	2	2	2	1	2	1	2	2	2	2	2	1	2	2	1	2	1	2	2	2	0	2	2	2	2	2	2	2	2	2	0	2	1	0	2	2	2	2	2	2	2	2	0	2	2	1	2	2	2	2	2	2	2	2	2	2	2	2	2	2	2	2	2	2	2	2	2	2	0	1	2	2	2	2	2	2	2	0	2	2	2	0	2	2	2	2	2	2	2	2	2	2	0	2	2	0	2	2	2	2	0	2	2	2	2	2	1	2	2	2	2	0	2	2	2	0	0	2	2	2	2	2	2	2	2	2	2	2	2	2	2	2	2	0	0	0	2	2	2	2	2	2	0	0	2	2	2	2	2	0	2	2	2	2	2	2	2	2	2	2	2	2	2	2	0	0	2	2	2	2	2	2	2	0	0	2	2	2	2	2	0	2	2	2	2	0	2	2	2	2	2	2	2	2	0	2	0	2	2	1	2	2	2	2	2	2	2	2	0	2	2	2	2	2	2	0	2	2	2	2	2	2	2	2	2	2	2	2	0	0	2	2	2	2	2	2	2	1	2	2	2	2	0	2	2	2	2	2	0	2	2	2	2	2	2	2	2	2	2	2	2	2	0	2	2	2	2	2	2	2	2	2	0	2	2	2	0	2	1	2	2	2	2	2	2	2	0	2
3L	7853276	7865712	2	2	2	2	2	2	2	1	2	2	2	2	2	1	2	1	2	2	2	2	2	1	2	2	1	2	1	2	2	2	0	2	2	2	2	2	2	2	2	2	0	2	1	0	2	2	2	2	2	2	2	2	1	2	2	1	2	2	2	2	2	2	2	2	2	2	2	2	2	2	2	2	2	2	2	2	2	2	0	1	2	2	2	2	2	2	2	0	2	2	2	0	2	2	2	2	2	2	2	2	2	2	0	2	2	0	2	2	2	2	0	2	2	2	2	2	1	2	2	2	2	1	2	2	2	0	0	2	2	2	2	2	2	2	2	2	2	2	2	2	2	2	2	0	0	0	2	2	2	2	2	2	0	0	2	2	2	2	2	0	2	2	2	2	2	2	2	2	2	2	2	2	2	2	0	0	2	2	2	2	2	2	2	0	0	2	2	2	2	2	0	2	2	2	2	0	2	2	2	2	2	2	2	2	0	2	0	2	2	1	2	2	2	2	2	2	2	2	0	2	2	2	2	2	2	0	2	2	2	2	2	2	2	2	2	2	2	2	0	0	2	2	2	2	2	2	2	1	2	2	2	2	0	2	2	2	2	2	0	2	2	2	2	2	2	2	2	2	2	2	2	2	0	2	2	2	2	2	2	2	2	2	0	2	2	2	0	2	1	2	2	2	2	2	2	2	0	2
3L	7865713	7875891	2	2	2	2	2	2	1	1	-999	2	2	2	2	1	2	1	2	2	2	2	2	1	2	2	1	2	1	2	2	2	1	2	2	2	2	2	2	2	2	2	0	2	1	0	2	2	2	2	2	2	2	2	1	2	2	1	2	2	2	2	2	2	2	2	2	2	2	2	2	2	2	2	2	2	-999	2	2	2	0	1	2	2	2	2	2	2	2	0	2	2	2	0	2	2	2	2	2	2	2	2	2	2	0	2	2	0	2	2	2	2	0	2	2	2	2	2	1	2	2	2	2	1	2	2	2	0	0	2	2	2	2	2	2	2	2	2	2	2	2	2	2	2	2	0	0	0	2	2	2	2	2	-999	0	0	2	2	2	2	2	0	2	2	2	2	2	2	2	2	2	2	2	2	2	2	0	0	2	2	2	2	2	2	2	0	0	2	2	2	2	2	0	2	2	2	2	0	2	2	2	2	2	2	2	2	0	2	0	2	2	1	2	2	2	2	2	2	2	2	0	2	2	2	2	2	2	0	2	2	2	2	2	2	2	2	2	2	2	2	0	0	2	2	2	2	2	2	2	1	2	2	2	2	0	2	2	2	2	2	0	2	2	2	2	2	2	2	2	2	2	2	2	2	0	2	2	2	2	2	2	2	2	2	0	2	2	2	0	2	1	2	2	2	2	2	2	2	0	2
3L	7875892	7892544	2	2	2	2	2	2	1	1	-999	2	2	2	2	1	2	1	2	2	2	2	2	1	2	2	1	2	1	2	2	2	1	2	2	2	2	2	2	2	2	2	0	2	1	0	2	2	2	2	2	2	2	2	1	2	2	1	2	2	2	2	2	2	2	2	2	2	2	2	2	2	2	2	2	2	-999	2	2	2	0	1	2	2	2	2	2	2	2	0	2	2	2	0	2	2	2	2	2	2	2	2	2	2	0	2	2	0	2	2	2	2	0	2	2	2	2	2	1	2	2	2	2	1	2	2	2	0	0	2	2	2	2	2	2	2	2	2	2	2	2	2	2	2	2	0	0	0	2	2	2	2	2	2	0	0	2	2	2	2	2	0	2	2	2	2	2	2	2	2	2	2	2	2	2	2	0	0	2	2	2	2	2	2	2	0	0	2	2	2	2	2	0	2	2	2	2	0	2	2	2	2	2	2	2	2	0	2	0	2	2	1	2	2	2	2	2	2	2	2	0	2	2	2	2	2	2	0	2	2	2	2	2	2	2	2	2	2	2	2	0	0	2	2	2	2	2	2	2	1	2	2	2	2	0	2	2	2	2	2	0	2	2	2	2	2	2	2	2	2	2	2	2	2	0	2	2	2	2	2	2	2	2	2	0	2	2	2	0	2	1	2	2	2	2	2	2	2	0	2
3L	7892545	7904562	2	2	2	2	2	2	1	1	2	2	2	2	2	1	2	1	2	2	2	2	2	-999	2	2	1	2	1	2	2	2	1	2	2	2	2	2	2	2	2	2	0	2	1	0	2	2	2	2	2	2	2	2	1	2	2	1	2	2	2	2	2	2	2	2	2	2	2	2	2	2	2	2	2	2	2	2	2	2	0	1	2	2	2	2	2	2	2	0	2	2	2	0	2	2	2	2	2	2	2	2	2	2	0	2	2	0	2	2	2	2	0	2	2	2	2	2	1	2	2	2	2	1	2	2	2	0	0	2	2	2	2	2	2	2	2	2	2	2	2	2	2	2	2	0	0	0	2	2	2	2	2	2	0	0	2	2	2	2	2	0	2	2	2	2	2	2	2	2	2	2	2	2	2	2	0	0	2	2	2	2	2	2	2	0	0	2	2	2	2	2	0	2	2	2	2	0	2	2	2	2	2	2	2	2	0	2	0	2	2	1	2	2	2	2	2	2	2	2	0	2	2	2	2	2	2	0	2	2	2	2	2	2	2	2	2	2	2	2	0	0	2	2	2	2	2	2	2	0	2	2	2	2	0	2	2	2	2	2	0	2	2	2	2	2	2	2	2	2	2	2	2	2	0	2	2	2	2	2	2	2	2	2	0	2	2	2	0	2	1	2	2	2	2	2	2	2	0	2
3L	7904563	7929310	2	2	2	2	2	2	1	1	2	2	2	2	2	1	2	1	2	2	2	2	2	1	2	2	1	2	2	2	2	2	1	2	2	2	2	2	2	2	2	2	0	2	1	0	2	2	2	2	2	2	2	2	2	2	2	1	2	2	2	2	2	2	2	2	2	2	2	2	2	2	2	2	2	2	2	2	2	2	0	1	2	2	2	2	2	2	2	0	2	2	2	0	2	2	2	2	2	2	2	2	2	2	0	2	2	0	2	2	2	2	0	2	2	2	2	2	1	2	2	2	2	1	2	2	2	0	2	2	2	2	2	2	2	2	2	2	2	2	2	2	2	2	2	0	0	0	2	2	2	2	2	2	0	0	2	2	2	2	2	0	2	2	2	2	2	2	2	2	2	2	2	2	2	2	0	0	2	2	2	2	2	2	2	0	0	2	2	2	2	2	0	2	2	2	2	0	2	2	2	2	2	2	2	2	0	2	0	2	2	1	2	2	2	2	2	2	2	2	0	2	2	2	2	2	2	0	2	2	2	2	2	2	2	2	2	2	2	2	0	2	2	2	2	2	2	2	2	1	2	2	2	2	0	2	2	2	2	2	0	2	2	2	2	2	2	2	2	2	2	2	2	2	0	2	2	2	2	2	2	2	2	2	0	2	2	2	0	2	1	2	2	2	2	2	2	2	0	2
3L	7929311	7942169	2	2	2	2	2	2	1	1	-999	2	2	2	2	1	2	1	2	2	2	2	2	1	2	2	1	2	2	2	2	2	1	2	2	2	2	2	2	2	2	2	0	2	1	0	2	2	2	2	2	2	2	2	2	2	2	1	2	2	2	2	2	2	2	2	2	2	2	2	2	2	2	2	2	2	2	2	2	2	0	1	2	2	2	2	2	2	2	0	2	2	2	0	2	2	2	2	2	2	2	2	2	2	0	2	2	0	2	2	2	2	0	2	2	2	2	2	1	2	2	2	2	1	2	2	2	0	2	2	2	2	2	2	2	2	2	2	2	2	2	2	2	2	2	0	0	0	2	2	2	2	2	2	1	0	2	2	2	2	2	0	2	2	2	2	2	2	2	2	2	2	2	2	2	2	0	0	2	2	2	2	2	2	2	0	0	2	2	2	2	2	0	2	2	2	2	0	2	2	2	2	2	2	2	2	0	2	0	2	2	1	2	2	2	2	2	2	2	2	0	2	2	2	2	2	2	0	2	2	2	2	2	2	2	2	2	2	2	2	0	2	2	2	2	2	2	2	2	1	2	2	2	2	2	2	2	2	2	2	0	2	2	2	2	2	2	2	2	2	2	2	2	2	0	2	2	2	2	2	2	2	2	2	0	2	2	2	0	2	1	2	2	2	2	2	2	2	0	2
3L	7942170	7953715	2	2	2	2	2	2	1	1	-999	2	2	2	2	1	2	1	2	2	2	2	2	1	2	2	1	2	2	2	2	2	1	2	2	2	2	2	2	2	2	2	0	2	1	0	2	2	2	2	2	2	2	2	2	2	2	1	2	2	2	2	2	2	2	2	2	2	2	2	2	2	2	2	2	2	-999	2	2	2	0	1	2	2	2	2	2	2	2	0	2	2	2	0	2	2	2	2	2	2	2	2	2	2	0	2	2	0	2	2	2	2	0	2	2	2	2	2	1	2	2	2	2	1	2	2	2	0	2	2	2	2	2	2	2	2	2	2	2	2	2	2	2	2	2	0	0	0	2	2	2	2	2	2	2	0	2	2	2	2	2	0	2	2	2	2	2	2	2	2	2	2	2	2	2	2	0	0	2	2	2	2	2	2	2	0	0	2	2	2	2	2	0	2	2	2	2	0	2	2	2	2	2	2	2	2	0	2	0	2	2	1	2	2	2	2	2	2	2	2	0	2	2	2	2	2	2	0	2	2	2	2	2	2	2	2	2	2	2	2	1	2	2	2	2	2	2	2	2	1	2	2	2	2	2	2	2	2	2	2	0	2	2	2	2	2	2	2	2	2	2	2	2	2	0	2	2	2	2	2	2	2	2	2	0	2	2	2	0	2	1	2	2	2	2	2	2	2	0	2
3L	7953716	7968106	2	2	2	2	2	2	2	1	-999	2	2	2	2	1	2	1	2	2	2	2	2	1	2	2	1	2	2	2	2	2	1	2	2	2	2	2	2	2	2	2	1	2	1	1	2	2	2	2	2	2	2	2	2	2	2	1	2	2	2	2	2	2	2	2	2	2	2	2	2	2	2	2	2	2	-999	2	2	2	0	1	2	2	2	2	2	2	2	0	2	2	2	1	2	2	2	2	2	2	2	2	2	2	0	2	2	1	2	2	2	2	0	2	2	2	2	2	1	2	2	2	2	1	2	2	2	0	2	2	2	2	2	2	2	2	2	2	2	2	2	2	2	2	2	0	0	0	2	2	2	2	2	2	2	2	2	2	2	2	2	0	2	2	2	2	2	2	2	2	2	2	2	2	2	2	0	1	2	2	2	2	2	2	2	2	0	2	2	2	2	2	1	2	2	2	2	0	2	2	2	2	2	2	2	2	0	2	0	2	2	1	2	2	2	2	2	2	2	2	0	2	2	2	2	2	2	0	2	2	2	2	2	2	2	2	2	2	2	2	1	2	2	2	2	2	2	2	2	1	2	2	2	2	2	2	2	2	2	2	2	2	2	2	2	2	2	2	2	2	2	2	2	2	2	2	2	2	2	2	2	2	2	2	2	2	2	2	2	2	1	2	2	2	2	2	2	2	1	2
3L	7968107	7985577	2	2	2	2	2	2	2	2	2	2	2	2	2	1	2	1	2	2	2	2	2	1	2	2	1	2	2	2	2	2	1	2	2	2	2	2	2	2	2	2	1	2	1	1	2	2	2	2	2	2	2	2	2	2	2	1	2	2	2	2	2	2	2	2	2	2	2	2	2	2	2	2	2	2	2	2	2	2	0	1	2	2	2	2	2	2	2	0	2	2	2	1	2	2	2	2	2	2	2	2	2	2	0	2	2	1	2	2	2	2	0	2	2	2	2	2	1	2	2	2	2	1	2	2	2	1	2	2	2	2	2	2	2	2	2	2	2	2	2	2	2	2	2	0	0	0	2	2	2	2	2	2	2	2	2	2	2	2	2	0	2	2	2	2	2	2	2	2	2	2	2	2	2	2	0	1	2	2	2	2	2	2	2	2	0	2	2	2	2	2	1	2	2	2	2	0	2	2	2	2	2	2	2	2	0	2	0	2	2	1	2	2	2	2	2	2	2	2	0	2	2	2	2	2	2	0	2	2	2	2	2	2	2	2	2	2	2	2	1	2	2	2	2	2	2	2	2	1	2	2	2	2	2	2	2	2	2	2	2	2	2	2	2	2	2	2	2	2	2	2	2	2	2	2	2	2	2	2	2	2	2	2	2	2	2	2	2	2	1	2	2	2	2	2	2	2	1	2
3L	7985578	7999253	2	2	2	2	2	2	2	2	-999	2	2	2	2	1	2	1	2	2	2	2	2	-999	2	2	1	2	2	2	2	2	2	2	2	2	2	2	2	2	2	2	1	2	1	1	2	2	2	2	2	2	2	2	2	2	2	1	2	2	2	2	2	2	2	2	2	2	2	2	2	2	2	2	2	2	2	2	2	2	0	1	2	2	2	2	2	2	2	0	2	2	2	1	2	2	2	2	2	2	2	2	2	2	0	2	2	1	2	2	2	2	0	2	2	2	2	2	1	2	2	2	2	1	2	2	2	1	2	2	2	2	2	2	2	2	2	2	2	2	2	2	2	2	2	0	0	0	2	2	2	2	2	2	2	2	2	2	2	2	2	0	2	2	2	2	2	2	2	2	2	2	2	2	2	2	0	1	2	2	2	2	2	2	2	2	0	2	2	2	2	2	1	2	2	2	2	0	2	2	2	2	2	2	2	2	0	2	0	2	2	1	2	2	2	2	2	2	2	2	0	2	2	2	2	2	2	0	2	2	2	2	2	2	2	2	2	2	2	2	1	2	2	2	2	2	2	2	2	1	2	2	2	2	2	2	2	2	2	2	2	2	2	2	2	2	2	2	2	2	2	2	2	2	2	2	2	2	2	2	2	2	2	2	2	2	2	2	2	2	1	2	2	2	2	2	2	2	1	2
3L	7999254	8011827	2	2	2	2	2	2	2	2	2	2	2	2	2	1	2	1	2	2	2	2	2	1	2	2	1	2	2	2	2	2	2	2	2	2	2	2	2	2	2	2	2	2	1	1	2	2	2	2	2	2	2	2	2	2	2	1	2	2	2	2	2	2	2	2	2	2	2	2	2	2	2	2	2	2	2	2	2	2	0	1	2	2	2	2	2	2	2	0	2	2	2	1	2	2	2	2	2	2	2	2	2	2	1	2	2	1	2	2	2	2	0	2	2	2	2	2	1	2	2	2	2	2	2	2	2	2	2	2	2	2	2	2	2	2	2	2	2	2	2	2	2	2	2	0	0	0	2	2	2	2	2	-999	2	2	2	2	2	2	2	0	2	2	2	2	2	2	2	2	2	2	2	2	2	2	0	2	2	2	2	2	2	2	2	2	0	2	2	2	2	2	1	2	2	2	2	0	2	2	2	2	2	2	2	2	0	2	0	2	2	1	2	2	2	2	2	2	2	2	0	2	2	2	2	2	2	0	2	2	2	2	2	2	2	2	2	2	2	2	1	2	2	2	2	2	2	2	2	1	2	2	2	2	2	2	2	2	2	2	2	2	2	2	2	2	2	2	2	2	2	2	2	2	2	2	2	2	2	2	2	2	2	2	2	2	2	2	2	2	1	2	2	2	2	2	2	2	1	2
3L	8011828	8029171	2	2	2	2	2	2	2	2	-999	2	2	2	2	1	2	1	2	2	2	2	2	-999	2	2	1	2	2	2	2	2	2	2	2	2	2	2	2	2	2	2	2	2	1	1	2	2	2	2	2	2	2	2	2	2	2	1	2	2	2	2	2	2	2	2	2	2	2	2	2	2	2	2	2	2	-999	2	2	2	0	1	2	2	2	2	2	2	2	0	2	2	2	1	2	2	2	2	2	2	2	2	2	2	1	2	2	1	2	2	2	2	0	2	2	2	2	2	1	2	2	2	2	2	2	2	2	2	2	2	2	2	2	2	2	2	2	2	2	2	2	2	2	2	2	0	0	0	2	2	2	2	2	2	2	2	2	2	2	2	2	0	2	2	2	2	2	2	2	2	2	2	2	2	2	2	0	2	2	2	2	2	2	2	2	2	0	2	2	2	2	2	1	2	2	2	2	0	2	2	2	2	2	2	2	2	0	2	0	2	2	1	2	2	2	2	2	2	2	2	0	2	2	2	2	2	2	0	2	2	2	2	2	2	2	2	2	2	2	2	1	0	2	2	2	2	2	2	2	1	2	2	2	2	2	2	2	2	2	2	2	2	2	2	2	2	2	2	2	2	2	2	2	2	2	2	2	2	2	2	2	2	2	2	2	2	2	2	2	2	1	2	2	0	2	2	2	2	2	2
3L	8029172	8040874	2	2	2	2	2	2	2	2	2	2	2	2	2	1	2	1	2	2	2	2	2	-999	2	2	1	2	2	2	2	2	2	2	2	2	2	2	2	2	2	2	2	2	1	1	2	2	2	2	2	2	2	2	2	2	2	1	2	2	2	2	2	2	2	2	2	2	2	2	2	2	2	2	2	2	2	2	2	2	0	1	2	2	2	2	2	2	2	0	2	2	2	1	2	2	2	2	2	2	2	2	2	2	1	2	2	1	2	2	2	2	0	2	2	2	2	2	1	2	2	2	2	2	2	2	2	2	2	2	2	2	2	2	2	2	2	2	2	2	2	2	2	2	2	0	0	0	2	2	2	2	2	2	2	2	2	2	2	2	2	0	2	2	2	2	2	2	2	2	2	2	2	2	2	2	0	2	2	2	2	2	2	2	2	2	0	2	2	2	2	2	0	2	2	2	2	0	2	2	2	2	2	2	2	2	0	2	0	2	2	1	2	2	2	2	2	2	2	2	0	2	2	2	2	2	2	0	2	2	2	2	2	2	2	2	2	2	2	2	1	0	2	2	2	2	2	2	2	1	2	2	2	2	0	2	2	2	2	2	2	2	2	2	2	2	2	2	2	2	2	2	2	2	2	2	2	2	2	2	2	2	2	2	0	2	2	2	0	2	1	2	2	0	2	2	2	2	2	2
3L	8040875	8060247	2	2	2	2	2	2	2	2	-999	2	2	2	2	1	2	1	2	2	2	2	2	1	2	2	1	2	2	2	2	2	2	2	2	2	2	2	2	2	2	2	0	2	1	0	2	2	2	2	2	2	2	2	2	2	2	1	2	2	2	2	2	2	2	2	2	2	2	2	2	2	2	2	2	2	2	2	2	2	0	1	2	2	2	2	2	2	2	0	2	2	2	0	2	2	2	2	2	2	2	2	0	2	1	2	2	0	2	2	2	2	0	2	2	2	2	2	1	2	2	2	2	2	2	2	2	0	2	2	2	2	2	2	2	2	2	2	2	2	2	2	2	2	2	0	0	0	2	2	2	2	2	2	0	0	2	2	2	2	2	0	2	2	2	2	2	2	2	2	2	2	2	2	2	2	0	1	2	2	2	2	2	2	2	0	0	2	2	2	2	2	0	2	2	2	2	0	2	2	2	2	2	2	2	2	0	2	0	2	2	1	2	2	2	2	2	2	2	2	0	2	2	2	2	2	2	0	2	2	2	2	2	2	2	2	2	2	2	2	0	0	2	2	2	2	2	2	2	1	2	2	2	2	0	2	2	2	2	2	0	2	2	2	2	2	2	2	2	2	2	2	2	2	0	2	2	2	2	2	2	2	2	2	0	2	2	2	0	2	1	2	2	0	2	2	2	2	1	2
3L	8060248	8074400	2	2	2	2	2	2	2	2	2	2	2	2	2	1	2	1	2	2	2	2	2	1	2	2	1	2	2	2	2	2	2	2	2	2	2	2	2	2	2	2	0	2	1	0	2	2	2	2	2	2	2	2	2	2	2	0	2	2	2	2	2	2	2	2	2	2	2	2	2	2	2	2	2	2	-999	2	2	2	0	1	2	2	2	2	2	2	2	0	2	2	2	0	2	2	2	2	2	2	2	2	0	2	1	2	2	0	2	2	2	2	0	2	2	2	2	2	2	2	2	2	2	1	2	2	2	0	2	2	2	2	2	2	2	2	2	2	2	2	2	2	2	2	2	0	0	0	2	2	2	2	2	2	0	0	2	2	2	2	2	0	2	2	2	2	2	2	2	2	2	2	2	2	2	2	0	1	2	2	2	2	2	2	2	0	0	2	2	2	2	2	0	2	2	2	2	0	2	2	2	2	2	2	2	2	0	2	0	2	2	1	2	2	2	2	2	2	2	2	0	2	2	2	2	2	2	0	2	2	2	2	2	2	2	2	2	2	2	2	0	0	2	2	2	2	2	2	2	0	2	2	2	2	0	2	2	2	2	2	0	2	2	2	2	2	2	2	2	2	2	2	2	2	0	2	2	2	2	2	2	2	2	2	0	2	2	2	0	2	1	2	2	0	2	2	2	2	1	2
3L	8074401	8086446	2	2	2	2	2	2	2	2	2	2	2	2	2	1	2	1	2	2	2	2	2	1	2	2	1	2	2	2	2	2	2	2	2	2	2	2	2	2	2	2	0	2	1	0	2	2	2	2	2	2	2	2	2	2	2	0	2	2	2	2	2	2	2	2	2	2	2	2	2	2	2	2	2	2	2	2	2	2	0	1	2	2	2	2	2	2	2	0	1	2	2	0	2	2	2	2	2	2	2	2	0	2	1	2	2	0	2	2	2	2	0	2	2	2	2	2	2	2	2	2	2	2	2	2	2	0	2	2	2	2	2	2	2	2	2	2	2	2	2	2	2	2	2	0	0	0	2	2	2	2	2	2	0	0	2	2	2	2	2	0	2	2	2	2	2	2	2	2	2	2	2	2	2	2	0	1	2	2	2	2	2	2	2	0	0	2	2	2	2	2	0	2	2	2	2	0	2	2	2	2	2	2	2	2	0	2	0	2	2	1	2	2	2	2	2	2	2	2	0	2	2	2	2	2	2	0	2	2	2	2	2	2	2	2	2	2	2	2	0	0	2	2	2	2	2	2	2	0	2	2	2	2	0	2	2	2	2	2	0	2	2	2	2	2	2	2	2	2	2	2	2	2	0	2	2	2	2	2	2	2	2	2	0	2	2	2	0	2	1	2	2	0	2	2	2	2	1	2
3L	8086447	8110727	2	2	2	2	2	2	2	2	2	2	2	2	2	1	2	1	2	2	2	2	2	1	2	2	1	2	2	2	2	2	2	2	2	2	2	2	2	2	2	2	0	2	1	0	2	2	2	2	2	2	2	2	2	2	2	0	2	2	2	2	2	2	2	2	2	2	2	2	2	2	2	2	2	2	2	2	2	2	0	1	2	2	2	2	2	2	2	0	1	2	2	0	2	2	2	2	2	2	2	2	0	2	0	2	2	0	2	2	2	2	0	2	2	2	2	2	2	2	2	2	2	1	2	2	2	0	2	2	2	2	2	2	2	2	2	2	2	2	2	2	2	2	2	0	0	0	2	2	2	2	2	2	0	0	2	2	2	2	2	0	2	2	2	2	2	2	2	2	2	2	2	2	2	2	0	1	2	2	2	2	2	2	2	0	0	2	2	2	2	2	0	2	2	2	2	0	2	2	2	2	2	2	2	2	0	2	0	2	2	1	2	2	2	2	2	2	2	2	0	2	2	2	2	2	2	0	2	2	2	2	2	2	2	2	2	2	2	2	0	0	2	2	2	2	2	2	2	0	2	2	2	2	0	2	2	2	2	2	0	2	2	2	2	2	2	2	2	2	2	2	2	2	0	2	2	2	2	2	2	2	2	2	0	2	2	2	0	2	1	2	2	0	2	2	2	2	1	2
3L	8110728	8138772	2	2	2	2	2	2	2	2	2	2	2	2	2	1	2	1	2	2	2	2	2	1	2	2	1	2	2	2	2	2	2	2	2	2	2	2	2	2	2	2	0	2	1	0	2	2	2	2	2	2	2	2	2	2	2	0	2	2	2	2	2	2	2	2	2	2	2	2	2	2	2	2	2	2	2	2	2	2	0	1	2	2	2	2	2	2	2	0	1	2	2	0	2	2	2	2	2	2	2	2	0	2	0	2	2	0	2	2	2	2	0	2	2	2	2	2	2	2	2	2	2	0	2	2	2	0	2	2	2	2	2	2	2	2	2	2	2	2	2	2	2	2	2	0	0	0	2	2	2	2	2	2	0	0	2	2	2	2	2	0	2	2	2	2	2	2	2	2	2	2	2	2	2	2	0	1	2	2	2	2	2	2	2	0	0	2	2	2	2	2	0	2	2	2	2	0	2	2	2	2	2	2	1	1	0	2	0	2	2	1	2	2	2	2	2	2	2	2	0	2	2	2	2	2	2	0	2	2	2	2	2	2	2	2	2	2	2	2	0	0	2	2	2	2	2	2	2	0	2	2	2	2	0	2	1	2	2	2	0	2	2	2	2	2	2	2	2	2	2	2	2	2	0	2	2	2	2	2	2	2	2	2	0	2	2	2	0	2	1	2	2	0	2	2	2	2	0	2
3L	8138773	8152773	2	2	2	2	2	2	2	2	2	2	2	2	2	1	2	1	2	2	2	2	2	1	2	2	1	2	2	2	2	2	2	2	2	2	2	2	2	2	2	2	0	2	0	0	2	2	2	2	2	2	2	2	2	2	2	0	2	2	2	2	2	2	2	2	2	2	2	2	2	2	2	2	2	2	-999	2	2	2	0	1	2	2	2	2	2	2	2	0	0	2	2	0	2	2	2	2	2	2	2	2	0	2	0	2	2	0	2	2	2	2	0	2	2	2	2	2	2	2	2	2	2	0	2	2	2	0	2	2	2	2	2	2	2	2	2	2	2	2	2	2	2	2	2	0	0	0	2	2	2	2	2	2	0	0	2	2	2	2	2	0	2	2	2	2	2	2	2	2	2	2	2	2	2	2	0	1	2	2	2	2	2	2	2	0	0	2	2	2	2	2	0	2	2	2	2	0	2	2	2	2	2	2	1	1	0	2	0	2	2	1	2	2	2	2	2	2	2	2	0	2	2	2	2	2	2	0	2	2	2	2	2	2	2	2	2	2	2	2	0	0	2	2	2	2	2	2	2	0	2	2	2	2	0	2	1	2	2	2	0	2	2	2	2	2	2	2	2	2	2	2	2	2	0	2	2	2	2	2	2	2	2	2	0	2	2	2	0	2	1	2	2	0	2	2	2	2	0	2
3L	8152774	8171478	2	2	2	2	2	2	2	2	2	2	2	2	2	1	2	1	2	2	2	2	2	1	2	2	1	2	2	2	2	2	2	2	2	2	2	2	2	2	2	2	0	2	0	0	2	2	2	2	2	2	2	2	2	2	2	0	2	2	2	2	2	2	2	2	2	2	2	2	2	2	2	2	2	2	2	2	2	2	0	1	2	2	2	2	2	2	2	0	0	2	2	0	2	2	2	2	2	2	2	2	0	2	0	2	2	0	2	2	2	2	0	2	2	2	2	2	2	2	2	2	2	0	2	2	2	0	2	2	2	2	2	2	2	2	2	2	2	2	2	2	2	2	2	0	0	0	2	2	2	2	2	2	0	0	2	2	2	2	2	0	2	2	2	2	2	2	2	2	2	2	2	2	2	2	0	1	2	2	2	2	2	2	2	0	0	2	2	2	2	2	0	2	2	2	2	0	2	2	2	2	2	2	1	1	0	2	0	2	2	1	2	2	2	2	2	2	2	2	0	2	2	2	2	2	2	0	2	2	2	2	2	2	2	2	2	2	2	2	0	0	2	2	2	2	2	2	2	0	2	2	2	2	0	2	1	2	2	2	0	2	2	2	2	2	2	2	2	2	2	2	2	2	0	2	2	2	2	2	2	2	2	2	0	2	2	2	0	2	1	2	2	0	2	2	2	2	0	2
3L	8171479	8195113	2	2	2	2	2	2	2	2	2	2	2	2	2	1	2	1	2	2	2	2	2	1	2	2	1	2	2	2	2	2	2	2	2	2	2	2	2	2	2	2	0	2	0	0	2	2	2	2	2	2	2	2	2	2	2	0	2	2	2	2	2	2	2	2	2	2	2	2	2	2	2	2	2	2	2	2	2	2	0	1	2	2	2	2	2	2	2	0	0	2	2	0	2	2	2	2	2	2	2	2	0	2	0	2	2	0	2	2	2	2	0	2	2	2	2	2	2	2	2	2	2	0	2	2	2	0	2	2	2	2	2	2	2	2	2	2	2	2	2	2	2	2	2	0	0	0	2	2	2	2	2	2	0	0	2	2	2	2	2	0	2	2	2	2	2	2	2	2	2	2	2	2	2	2	0	1	2	2	2	2	2	2	2	0	0	2	2	2	2	2	0	2	2	2	2	0	2	2	2	2	2	2	1	1	0	2	0	2	2	1	2	2	2	2	2	2	2	2	0	2	2	2	2	2	2	0	2	2	2	2	2	2	2	2	2	2	2	2	0	0	2	2	2	2	2	2	2	0	2	2	2	2	0	2	1	2	2	2	0	2	2	2	2	2	2	2	2	2	2	2	2	2	0	2	2	2	2	2	2	2	2	2	0	2	2	2	0	2	1	2	2	0	2	2	2	2	0	2
3L	8195114	8211432	2	2	2	2	2	2	2	2	2	2	2	2	2	1	2	1	2	2	2	2	2	1	2	2	1	2	2	2	2	2	2	2	2	2	2	2	2	2	2	2	0	2	0	0	2	2	2	2	2	2	2	2	2	2	2	0	2	2	2	2	2	2	2	2	2	2	2	2	2	2	2	2	2	2	2	2	2	2	0	1	2	2	2	2	2	2	2	0	0	2	2	0	2	2	2	2	2	2	2	2	0	2	0	2	2	0	2	2	2	2	0	2	2	2	2	2	2	2	2	2	2	0	2	2	2	0	2	2	2	2	2	2	2	2	2	2	2	2	2	2	2	2	2	0	0	0	2	2	2	2	2	2	0	0	2	2	2	2	2	0	2	2	2	2	2	2	2	2	2	2	2	2	2	2	0	1	2	2	2	2	2	2	2	0	0	2	2	2	2	2	0	2	2	2	2	0	2	2	2	2	2	2	1	1	0	2	0	2	2	1	2	2	2	2	2	2	2	2	0	2	2	2	2	2	2	0	2	2	2	2	2	2	2	2	2	2	2	2	0	0	2	2	2	2	2	2	2	0	2	2	2	2	0	2	1	2	2	2	0	2	2	2	2	2	2	2	2	2	2	2	2	2	0	2	2	2	2	2	2	2	2	2	0	2	2	2	0	2	1	2	2	0	2	2	2	2	0	2
3L	8211433	8223991	2	2	2	2	2	2	2	2	2	2	2	2	2	1	2	1	2	2	2	2	2	1	2	2	1	2	2	2	2	2	2	2	2	2	2	2	2	2	2	2	0	2	0	0	2	2	2	2	2	2	2	2	2	2	2	0	2	2	2	2	2	2	2	2	2	2	2	2	2	2	2	2	2	2	2	2	2	2	1	1	2	2	2	2	2	2	2	0	0	2	2	0	2	2	2	2	2	2	2	2	0	2	0	2	2	0	2	2	2	2	0	2	2	2	2	2	2	2	2	2	2	1	2	2	2	0	2	2	2	2	2	2	2	2	2	2	2	2	2	2	2	2	2	0	0	0	2	2	2	2	2	2	0	0	2	2	2	2	2	0	2	2	2	2	2	2	2	2	2	2	2	2	2	2	0	1	2	2	2	2	2	2	2	0	0	2	2	2	2	2	0	2	2	2	2	0	2	2	2	2	2	2	1	1	0	2	0	2	2	1	2	2	2	2	2	2	2	2	0	2	2	2	2	2	2	0	2	2	2	2	2	2	2	2	2	2	2	2	0	2	2	2	2	2	2	2	2	0	2	2	2	2	0	2	2	2	2	2	0	2	2	2	2	2	2	2	2	2	2	2	2	2	0	2	2	2	2	2	2	2	2	2	0	2	2	2	0	2	1	2	2	0	2	2	2	2	0	2
3L	8223992	8243651	2	2	2	2	2	2	2	2	2	2	2	2	2	1	2	1	2	2	2	2	2	1	2	2	1	2	2	2	2	2	2	2	2	2	2	2	2	2	2	2	0	2	0	0	2	2	2	2	2	2	2	2	2	2	2	0	2	2	2	2	2	2	2	2	2	2	2	2	2	2	2	2	2	2	2	2	2	2	1	1	2	2	2	2	2	2	2	0	0	2	2	0	2	2	2	2	2	2	2	2	0	2	0	2	2	0	2	2	2	2	0	2	2	2	2	2	2	2	2	2	2	1	2	2	2	0	2	2	2	2	2	2	2	2	2	2	2	2	2	2	2	2	2	0	0	0	2	2	2	2	2	2	0	0	2	2	2	2	2	0	2	2	2	2	2	2	2	2	2	2	2	2	2	2	0	1	2	2	2	2	2	2	2	0	0	2	2	2	2	2	0	2	2	2	2	0	2	2	2	2	2	2	1	1	0	2	0	2	2	1	2	2	2	2	2	2	2	2	0	2	2	2	2	2	2	0	2	2	2	2	2	2	2	2	2	2	2	2	0	2	2	2	2	2	2	2	2	0	2	2	2	2	0	2	2	2	2	2	0	2	2	2	2	2	2	2	2	2	2	2	2	2	0	2	2	2	2	2	2	2	2	2	0	2	2	2	0	2	1	2	2	0	2	2	2	2	0	2
3L	8243652	8258525	2	2	2	2	2	2	2	2	2	2	2	2	2	1	2	1	2	2	2	2	2	1	2	2	1	2	2	2	2	2	2	2	2	2	2	2	2	2	2	2	0	2	0	0	2	2	2	2	2	2	2	2	2	2	2	0	2	2	2	2	2	2	2	2	2	2	2	2	2	2	2	2	2	2	2	2	2	2	1	1	2	2	2	2	2	2	2	0	0	2	2	0	2	2	2	2	2	2	2	2	0	2	0	2	2	0	2	2	2	2	0	2	2	2	2	2	2	2	2	2	2	1	2	2	2	0	2	2	2	2	2	2	2	2	2	2	2	2	2	2	2	2	2	0	0	0	2	2	2	2	2	2	0	0	2	2	2	2	2	0	2	2	2	2	2	2	2	2	2	2	2	2	2	2	0	1	2	2	2	2	2	2	2	0	0	2	2	2	2	2	0	2	2	2	2	0	2	2	2	2	2	2	1	1	0	2	0	2	2	1	2	2	2	2	2	2	2	2	0	2	2	2	2	2	2	0	2	2	2	2	2	2	2	2	2	2	2	2	0	2	2	2	2	2	2	2	2	0	2	2	2	2	0	2	2	2	2	2	0	2	2	2	2	2	2	2	2	2	2	2	2	2	0	2	2	2	2	2	2	2	2	2	0	2	2	2	0	2	1	2	2	0	2	2	2	2	0	2
3L	8258526	8273230	2	2	2	2	2	2	2	2	-999	2	2	2	2	1	2	1	2	2	2	2	2	1	2	2	1	2	2	2	2	2	2	2	2	2	2	2	2	2	2	2	0	2	0	0	2	2	2	2	2	2	2	2	2	2	2	0	2	2	2	2	2	2	2	2	2	2	2	2	2	2	2	2	2	2	2	2	2	2	1	1	2	2	2	2	2	2	2	0	0	2	2	0	2	2	2	2	2	2	2	2	0	2	0	2	2	0	2	2	2	2	0	2	2	2	2	2	2	2	2	2	2	2	2	2	2	0	2	2	2	2	2	2	2	2	2	2	2	2	2	2	2	2	2	0	0	0	2	2	2	2	2	2	0	0	2	2	2	2	2	0	2	2	2	2	2	2	2	2	2	2	2	2	2	2	0	1	2	2	2	2	2	2	2	0	0	2	2	2	2	2	0	2	2	2	2	0	2	2	2	2	2	2	1	2	0	2	0	2	2	1	2	2	2	2	2	2	2	2	0	2	2	2	2	2	2	0	2	2	2	2	2	2	2	2	2	2	2	2	0	2	2	2	2	2	2	2	2	1	2	2	2	2	0	2	2	2	2	2	0	2	2	2	2	2	2	2	2	2	2	2	2	2	0	2	2	2	2	2	2	2	2	2	0	2	2	2	0	2	1	2	2	0	2	2	2	2	0	2
3L	8273231	8289512	2	2	2	2	2	2	2	2	2	2	2	2	2	1	2	1	2	2	2	2	2	1	2	2	1	2	2	2	2	2	2	2	2	2	2	2	2	2	2	2	0	2	0	0	2	2	2	2	2	2	2	2	2	2	2	0	2	2	2	2	2	2	2	2	2	2	2	2	2	2	2	2	2	2	2	2	2	2	1	1	2	2	2	2	2	2	2	0	0	2	2	0	2	2	2	2	2	2	2	2	0	2	0	2	2	0	2	2	2	2	0	2	2	2	2	2	2	2	2	2	2	2	2	2	2	0	2	2	2	2	2	2	2	2	2	2	2	2	2	2	2	2	2	0	0	0	2	2	2	2	2	2	0	0	2	2	2	2	2	0	2	2	2	2	2	2	2	2	2	2	2	2	2	2	0	1	2	2	2	2	2	2	2	0	0	2	2	2	2	2	0	2	2	2	2	0	2	2	2	2	2	2	1	2	0	2	0	2	2	1	2	2	2	2	2	2	2	2	0	2	2	2	2	2	2	0	2	2	2	2	2	2	2	2	2	2	2	2	0	2	2	2	2	2	2	2	2	1	2	2	2	2	0	2	2	2	2	2	0	2	2	2	2	2	2	2	2	2	2	2	2	2	0	2	2	2	2	2	2	2	2	2	0	2	2	2	0	2	1	2	2	0	2	2	2	2	0	2
3L	8289513	8311378	2	2	2	2	2	2	2	2	2	2	2	2	2	1	2	1	2	2	2	2	2	1	2	2	1	2	2	2	2	2	2	2	2	2	2	2	2	2	2	2	0	2	0	0	2	2	2	2	2	2	2	2	2	2	2	0	2	2	2	2	2	2	2	2	2	2	2	2	2	2	2	2	2	2	2	2	2	2	1	1	2	2	2	2	2	2	2	0	0	2	2	0	2	2	2	2	2	2	2	2	0	2	0	2	2	0	2	2	2	2	0	2	2	2	2	2	2	2	2	2	2	2	2	2	2	0	2	2	2	2	2	2	2	2	2	2	2	2	2	2	2	2	2	0	0	0	2	2	2	2	2	2	0	0	2	2	2	2	2	0	2	2	2	2	2	2	2	2	2	2	2	2	2	2	0	1	2	2	2	2	2	2	2	0	0	2	2	2	2	2	0	2	2	2	2	0	2	2	2	2	2	2	1	2	0	2	0	2	2	1	2	2	2	2	2	2	2	2	0	2	2	2	2	2	2	0	2	2	2	2	2	2	2	2	2	2	2	2	0	2	2	2	2	2	2	2	2	1	2	2	2	2	2	2	2	2	2	2	0	2	2	2	2	2	2	2	2	2	2	2	2	2	0	2	2	2	2	2	2	2	2	2	0	2	2	2	0	2	1	2	2	0	2	2	2	2	0	2
3L	8311379	8325167	2	2	2	2	2	2	2	2	2	2	2	2	2	1	2	1	2	2	2	2	2	-999	2	2	1	2	2	2	2	2	2	2	2	2	2	2	2	2	2	2	0	2	0	0	2	2	2	2	2	2	2	2	2	2	2	0	2	2	2	2	2	2	2	2	2	2	2	2	2	2	2	2	2	2	2	2	2	2	1	1	2	2	2	2	2	2	2	0	0	2	2	0	2	2	2	2	2	2	2	2	0	2	1	2	2	0	2	2	2	2	0	2	2	2	2	2	2	2	2	2	2	2	2	2	2	0	2	2	2	2	2	2	2	2	2	2	2	2	2	2	2	2	2	0	0	0	2	2	2	2	2	2	0	0	2	2	2	2	2	0	2	2	2	2	2	2	2	2	2	2	2	2	2	2	0	1	2	2	2	2	2	2	2	0	0	2	2	2	2	2	0	2	2	2	2	0	2	2	2	2	2	2	1	2	0	2	0	2	2	1	2	2	2	2	2	2	2	2	0	2	2	2	2	2	2	0	2	2	2	2	2	2	2	2	2	2	2	2	0	2	2	2	2	2	2	2	2	1	2	2	2	2	2	2	2	2	2	2	0	2	2	2	2	2	2	2	2	2	2	2	2	2	0	2	2	2	2	2	2	2	2	2	0	2	2	2	0	2	1	2	2	2	2	2	2	2	0	2
3L	8325168	8345147	2	2	2	2	2	2	2	2	2	2	2	2	2	1	2	1	2	2	2	2	2	1	2	2	1	2	2	2	2	2	2	2	2	2	2	2	2	2	2	2	0	2	0	0	2	2	2	2	2	2	2	2	2	2	2	0	2	2	2	2	2	2	2	2	2	2	2	2	2	2	2	2	2	2	2	2	2	2	1	1	2	2	2	2	2	2	2	0	0	2	2	0	2	2	2	2	2	2	2	2	0	2	1	2	2	0	2	2	2	2	0	2	2	2	2	2	2	2	2	2	2	2	2	2	2	0	2	2	2	2	2	2	2	2	2	2	2	2	2	2	2	2	2	0	0	0	2	2	2	2	2	2	0	0	2	2	2	2	2	0	2	2	2	2	2	2	2	2	2	2	2	2	2	2	0	1	2	2	2	2	2	2	2	0	0	2	2	2	2	2	0	2	2	2	2	0	2	2	2	2	2	2	1	2	0	2	0	2	2	1	2	2	2	2	2	2	2	2	0	2	2	2	2	2	2	0	2	2	2	2	2	2	2	2	2	2	2	2	0	2	2	2	2	2	2	2	2	1	2	2	2	2	2	2	2	2	2	2	0	2	2	2	2	2	2	2	2	2	2	2	2	2	0	2	2	2	2	2	2	2	2	2	0	2	2	2	0	2	1	2	2	2	2	2	2	2	0	2
3L	8345148	8363613	2	2	2	2	2	2	2	2	2	2	2	2	2	1	2	1	2	2	2	2	2	1	2	2	1	2	2	2	2	2	2	2	2	2	2	2	2	2	2	2	0	2	0	0	2	2	2	2	2	2	2	2	2	2	2	0	2	2	2	2	2	2	2	2	2	2	2	2	2	2	2	2	2	2	2	2	2	2	1	1	2	2	2	2	2	2	2	0	0	2	2	0	2	2	2	2	2	2	2	2	0	2	1	2	2	0	2	2	2	2	0	2	2	2	2	2	2	2	2	2	2	1	2	2	2	0	2	2	2	2	2	2	2	2	2	2	2	2	2	2	2	2	2	0	0	0	2	2	2	2	2	2	0	0	2	2	2	2	2	0	2	2	2	2	2	2	2	2	2	2	2	2	2	2	0	1	2	2	2	2	2	2	2	0	0	2	2	2	2	2	0	2	2	2	2	0	2	2	2	2	2	2	1	2	0	2	0	2	2	1	2	2	2	2	2	2	2	2	0	2	2	2	2	2	2	0	2	2	2	2	2	2	2	2	2	2	2	2	0	2	2	2	2	2	2	2	2	1	2	2	2	2	2	2	2	2	2	2	0	2	2	2	2	2	2	2	2	2	2	2	2	2	0	2	2	2	2	2	2	2	2	2	0	2	2	2	0	2	1	2	2	2	2	2	2	2	0	2
3L	8363614	8381464	2	2	2	2	2	2	2	2	2	2	2	2	2	1	2	1	2	2	2	2	2	-999	2	2	1	2	2	2	2	2	2	2	2	2	2	2	2	2	2	2	0	2	0	0	2	2	2	2	2	2	2	2	2	2	2	0	2	2	2	2	2	2	2	2	2	2	2	2	2	2	2	2	2	2	2	2	2	2	0	1	2	2	2	2	2	2	2	0	0	2	2	0	2	2	2	2	2	2	2	2	0	2	1	2	2	0	2	2	2	2	0	2	2	2	2	2	2	2	2	2	2	1	2	2	2	0	2	2	2	2	2	2	2	2	2	2	2	2	2	2	2	2	2	0	0	0	2	2	2	2	2	2	0	0	2	2	2	2	2	0	2	2	2	2	2	2	2	2	2	2	2	2	2	2	0	1	2	2	2	2	2	2	2	0	0	2	2	2	2	2	0	2	2	2	2	0	2	2	2	2	2	2	1	2	0	2	0	2	2	1	2	2	2	2	2	2	2	2	0	2	2	2	2	2	2	0	2	2	2	2	2	2	2	2	2	2	2	2	0	2	2	2	2	2	2	2	2	1	2	2	2	2	2	2	2	2	2	2	0	2	2	2	2	2	2	2	2	2	2	2	2	2	0	2	2	2	2	2	2	2	2	2	0	2	2	2	0	2	1	2	2	2	2	2	2	2	0	2
3L	8381465	8397398	2	2	2	2	2	2	2	2	2	2	2	2	2	1	2	1	2	2	2	2	2	-999	2	2	1	2	2	2	2	2	2	2	2	2	2	2	2	2	2	2	0	2	0	0	2	2	2	2	2	2	2	2	2	2	2	0	2	2	2	2	2	2	2	2	2	2	2	2	2	2	2	2	2	2	2	2	2	2	0	1	2	2	2	2	2	2	2	0	0	2	2	0	2	2	2	2	2	2	2	2	0	2	1	2	2	0	2	2	2	2	0	2	2	2	2	2	2	2	2	2	2	1	2	2	2	0	2	2	2	2	2	2	2	2	2	2	2	2	2	2	2	2	2	0	0	0	2	2	2	2	2	2	0	0	2	2	2	2	2	0	2	2	2	2	2	2	2	2	2	2	2	2	2	2	0	1	2	2	2	2	2	2	2	0	0	2	2	2	2	2	0	2	2	2	2	0	2	2	2	2	2	2	1	1	0	2	0	2	2	1	2	2	2	2	2	2	2	2	0	2	2	2	2	2	2	0	2	2	2	2	2	2	2	2	2	2	2	2	0	2	2	2	2	2	2	2	2	1	2	2	2	2	2	2	2	2	2	2	0	2	2	2	2	2	2	2	2	2	2	2	2	2	0	2	2	2	2	2	2	2	2	2	0	2	2	2	0	2	1	2	2	2	2	2	2	2	0	2
3L	8397399	8415526	2	2	2	2	2	2	2	2	2	2	2	2	2	1	2	1	2	2	2	2	2	1	2	2	1	2	2	2	2	2	2	2	2	2	2	2	2	2	2	2	0	2	0	0	2	2	2	2	2	2	2	2	2	2	2	0	2	2	2	2	2	2	2	2	2	2	2	2	2	2	2	2	2	2	2	2	2	2	0	1	2	2	2	2	2	2	2	1	0	2	2	0	2	2	2	2	2	2	2	2	0	2	1	2	2	0	2	2	2	2	0	2	2	2	2	2	2	2	2	2	2	1	2	2	2	0	2	2	2	2	2	2	2	2	2	2	2	2	2	2	2	2	2	0	0	0	2	2	2	2	2	2	0	0	2	2	2	2	2	0	2	2	2	2	2	2	2	2	2	2	2	2	2	2	0	1	2	2	2	2	2	2	2	0	0	2	2	2	2	2	0	2	2	2	2	0	2	2	2	2	2	2	1	1	0	2	0	2	2	1	2	2	2	2	2	2	2	2	0	2	2	2	2	2	2	0	2	2	2	2	2	2	2	2	2	2	2	2	0	2	2	2	2	2	2	2	2	1	2	2	2	2	2	2	2	2	2	2	0	2	2	2	2	2	2	2	2	2	2	2	2	2	0	2	2	2	2	2	2	2	2	2	0	2	2	2	0	2	1	2	2	2	2	2	2	2	0	2
3L	8415527	8435904	2	2	2	2	2	2	2	2	-999	2	2	2	2	1	2	1	2	2	2	2	2	1	2	2	1	2	2	2	2	2	2	2	2	2	2	2	2	2	2	2	0	2	0	0	2	2	2	2	2	2	2	2	2	2	2	0	2	2	2	2	2	2	2	2	2	2	2	2	2	2	2	2	2	2	2	2	2	2	0	1	2	2	2	2	2	2	2	1	0	2	2	0	2	2	2	2	2	2	2	2	0	2	1	2	2	0	2	2	2	2	0	2	2	2	2	2	2	2	2	2	2	1	2	2	2	0	2	2	2	2	2	2	2	2	2	2	2	2	2	2	2	2	2	0	0	0	2	2	2	2	2	2	0	0	2	2	2	2	2	0	2	2	2	2	2	2	2	2	2	2	2	2	2	2	0	1	2	2	2	2	2	2	2	0	0	2	2	2	2	2	0	2	2	2	2	0	2	2	2	2	2	2	1	1	0	2	0	2	2	1	2	2	2	2	2	2	2	2	0	2	2	2	2	2	2	0	2	2	2	2	2	2	2	2	2	2	2	2	0	2	2	2	2	2	2	2	2	1	2	2	2	2	2	2	2	2	2	2	0	2	2	2	2	2	2	2	2	2	2	2	2	2	0	2	2	2	2	2	2	2	2	2	0	2	2	2	0	2	1	2	2	2	2	2	2	2	0	2
3L	8435905	8450372	2	2	2	2	2	2	2	2	2	2	2	2	2	1	2	1	2	2	2	2	2	1	2	2	1	2	2	2	2	2	2	2	2	2	2	2	2	2	2	2	0	2	0	0	2	2	2	2	2	2	2	2	2	2	2	0	2	2	2	2	2	2	2	2	2	2	2	2	2	2	2	2	2	2	2	2	2	2	0	1	2	2	2	2	2	2	2	1	0	2	2	0	2	2	2	2	2	2	2	2	0	2	1	2	2	0	2	2	2	2	0	2	2	2	2	2	2	2	2	2	2	1	2	2	2	0	2	2	2	2	2	2	2	2	2	2	2	2	2	2	2	2	2	0	0	0	2	2	2	2	2	2	0	0	2	2	2	2	2	0	2	2	2	2	2	2	2	2	2	2	2	2	2	2	0	1	2	2	2	2	2	2	2	0	0	2	2	2	2	2	0	2	2	2	2	0	2	2	2	2	2	2	1	1	0	2	0	2	2	1	2	2	2	2	2	2	2	2	0	2	2	2	2	2	2	0	2	2	2	2	2	2	2	2	2	2	2	2	0	2	2	2	2	2	2	2	2	1	2	2	2	2	2	2	2	2	2	2	0	2	0	2	2	2	2	2	2	2	2	2	2	2	0	2	2	2	2	2	2	2	2	2	0	2	2	2	0	2	1	2	2	2	2	2	2	2	0	2
3L	8450373	8471286	2	2	2	2	2	2	2	2	2	2	2	2	2	1	2	1	2	2	2	2	2	1	2	2	1	2	2	2	2	2	2	2	2	2	2	2	2	2	2	2	0	2	0	0	2	2	2	2	2	2	2	2	2	2	2	0	2	2	2	2	2	2	2	2	2	2	2	2	2	2	2	2	2	2	2	2	2	2	0	2	2	2	2	2	2	2	2	1	0	2	2	0	2	2	2	2	2	2	2	2	0	2	0	2	2	0	2	2	2	2	0	2	2	2	2	2	2	2	2	2	2	1	2	2	2	0	2	2	2	2	2	2	2	2	2	2	2	2	2	2	2	2	2	0	0	0	2	2	2	2	2	2	0	0	2	2	2	2	2	0	2	2	2	2	2	2	2	2	2	2	2	2	2	2	0	1	2	2	2	2	2	2	2	0	0	2	2	2	2	2	0	2	2	2	2	0	2	2	2	2	2	2	1	1	0	2	0	2	2	1	2	2	2	2	2	2	2	2	0	2	2	2	2	2	2	0	2	2	2	2	2	2	2	2	2	2	2	2	0	2	2	2	2	2	2	2	2	1	2	2	2	2	2	2	2	2	2	2	0	2	0	0	2	2	2	2	2	2	2	2	2	2	0	2	2	2	1	2	2	2	2	2	0	2	2	2	0	2	1	2	2	2	2	2	2	2	0	2
3L	8471287	8504190	2	2	2	2	2	2	2	2	2	2	2	2	2	1	2	1	2	2	2	2	2	1	2	2	1	2	2	2	2	2	2	2	2	2	2	2	2	2	2	2	0	2	0	1	2	2	2	2	2	2	2	2	2	2	2	0	2	2	2	2	2	2	2	2	2	2	2	2	2	2	2	2	2	2	2	2	2	2	0	2	2	2	2	2	2	2	2	1	0	2	2	0	2	2	2	2	2	2	2	2	0	2	0	2	2	0	2	2	2	2	0	2	2	2	2	2	2	2	2	2	2	1	2	2	2	0	2	2	2	2	2	2	2	2	2	2	2	2	2	2	2	2	2	0	0	0	2	2	2	2	2	2	0	0	2	2	2	2	2	0	2	2	2	2	2	2	2	2	2	2	2	2	2	2	0	1	2	2	2	2	2	2	2	0	0	2	2	2	2	2	0	2	2	2	2	0	2	2	2	2	2	2	1	2	0	2	0	2	2	1	2	2	2	2	2	2	2	2	0	2	2	2	2	2	2	0	2	2	2	2	2	2	2	2	2	2	2	2	0	2	2	2	2	2	2	2	2	1	2	2	2	2	2	2	2	2	2	2	0	2	0	0	2	2	2	2	2	2	2	2	2	2	0	2	2	2	1	2	2	2	2	2	0	2	2	2	0	2	1	2	2	2	2	2	2	2	0	2
3L	8504191	8520442	2	2	2	2	2	2	1	2	2	2	2	2	2	1	2	1	2	2	2	2	2	1	2	2	1	2	2	2	2	2	2	2	2	2	2	2	2	2	2	2	0	2	0	1	2	2	2	2	2	2	2	2	2	2	2	0	2	2	2	2	2	2	2	2	2	2	2	2	2	2	2	2	2	2	2	2	2	2	0	2	2	2	2	2	2	2	2	1	0	2	2	0	2	2	2	2	2	2	2	2	0	2	0	2	2	0	2	2	2	2	0	2	2	2	2	2	2	2	2	2	2	2	2	2	2	0	2	2	2	2	2	2	2	2	2	2	2	2	2	2	2	2	2	2	0	0	2	2	2	2	2	2	0	0	2	2	2	2	2	0	2	2	2	2	2	2	2	2	2	2	2	2	2	2	0	1	2	2	2	2	2	2	2	0	0	2	2	2	2	2	0	2	2	2	2	0	2	2	2	2	2	2	2	2	0	2	0	2	2	1	2	2	2	2	2	2	2	2	0	2	2	2	2	2	2	0	2	2	2	2	2	2	2	2	2	2	2	2	0	2	2	2	2	2	2	2	2	1	2	2	2	2	2	2	2	2	2	2	0	2	0	0	2	2	2	2	2	2	2	2	2	2	0	2	2	2	1	2	2	2	2	2	0	2	2	2	0	2	1	2	2	2	2	2	2	2	0	2
3L	8520443	8535478	2	2	2	2	2	2	1	2	2	2	2	2	2	1	2	1	2	2	2	2	2	1	2	2	1	2	2	2	2	2	2	2	2	2	2	2	2	2	2	2	0	2	0	1	2	2	2	2	2	2	2	2	2	2	2	0	2	2	2	2	2	2	2	2	2	2	2	2	2	2	2	2	2	2	2	2	2	2	0	2	2	2	2	2	2	2	2	1	0	2	2	0	2	2	2	2	2	2	2	2	0	2	0	2	2	0	2	2	2	2	0	2	2	2	2	2	2	2	2	2	2	2	2	2	2	0	2	2	2	2	2	2	2	2	2	2	2	2	2	2	2	2	2	2	0	0	2	2	2	2	2	2	0	0	2	2	2	2	2	0	2	2	2	2	2	2	2	2	2	2	2	2	2	2	0	1	2	2	2	2	2	2	2	0	0	2	2	2	2	2	0	2	2	2	2	0	2	2	2	2	2	2	2	2	0	2	0	2	2	1	2	2	2	2	2	2	2	2	0	2	2	2	2	2	2	0	2	2	2	2	2	2	2	2	2	2	2	2	0	2	2	2	2	2	2	2	2	1	2	2	2	2	2	2	2	2	2	2	0	2	0	0	2	2	2	2	2	2	2	2	2	2	0	2	2	2	1	2	2	2	2	2	0	2	2	2	0	2	1	2	2	2	2	2	2	2	0	2
3L	8535479	8547258	2	2	2	2	2	2	1	2	2	2	2	2	2	1	2	1	2	2	2	2	2	1	2	2	1	2	2	2	2	2	2	2	2	2	2	2	2	2	2	2	0	2	0	1	2	2	2	2	2	2	2	2	2	2	2	0	2	2	2	2	2	2	2	2	2	2	2	2	2	2	2	2	2	2	-999	2	2	2	0	1	2	2	2	2	2	2	2	1	0	2	2	0	2	2	2	2	2	2	2	2	0	2	0	2	2	0	2	2	2	2	0	2	2	2	2	2	2	2	2	2	2	2	2	2	2	0	2	2	2	2	2	2	2	2	2	2	2	2	2	2	2	2	2	2	0	0	2	2	2	2	2	2	0	0	2	2	2	2	2	0	2	2	2	2	2	2	2	2	2	2	2	2	2	2	0	1	2	2	2	2	2	2	2	0	0	2	2	2	2	2	0	2	2	2	2	0	2	2	2	2	2	2	2	2	0	2	0	2	2	0	2	2	2	2	2	2	2	2	0	2	2	2	2	2	2	0	2	2	2	2	2	2	2	2	2	2	2	2	0	2	2	2	2	2	2	2	2	1	2	2	2	2	2	2	2	2	2	2	0	2	0	0	2	2	2	2	2	2	2	2	2	2	0	2	2	2	1	2	2	2	2	2	0	2	2	2	0	2	1	2	2	2	2	2	2	2	0	2
3L	8547259	8561560	2	2	2	2	2	2	1	2	-999	2	2	2	2	1	2	1	2	2	2	2	2	1	2	2	1	2	2	2	2	2	2	2	2	2	2	2	2	2	2	2	0	2	0	1	2	2	2	2	2	2	2	2	2	2	2	0	2	2	2	2	2	2	2	2	2	2	2	2	2	2	2	2	2	2	2	2	2	2	0	1	2	2	2	2	2	2	2	0	0	2	2	0	2	2	2	2	2	2	2	2	0	2	0	2	2	0	2	2	2	2	0	2	2	2	2	2	2	2	2	2	2	1	2	2	2	0	0	2	2	2	2	2	2	2	2	2	2	2	2	2	2	2	2	2	0	0	2	2	2	2	2	2	0	0	2	2	2	2	2	0	2	2	2	2	2	2	2	2	2	2	2	2	2	2	0	1	2	2	2	2	2	2	2	0	0	2	2	2	2	2	0	2	2	2	2	0	2	2	2	2	2	2	1	1	0	2	0	2	2	0	2	2	2	2	2	2	2	2	0	2	2	2	2	2	2	0	2	2	2	2	2	2	2	2	2	2	2	2	0	2	2	2	2	2	2	2	2	1	2	2	2	2	2	2	2	2	2	2	0	2	0	0	2	2	2	2	2	2	2	2	2	2	0	2	2	2	1	2	2	2	2	2	0	2	2	2	0	2	1	2	2	2	2	2	2	2	0	2
3L	8561561	8576132	2	2	2	2	2	2	1	2	2	2	2	2	2	1	2	1	2	2	2	2	2	-999	2	2	0	2	2	2	2	2	2	2	2	2	2	2	2	2	2	2	0	2	0	0	2	2	2	2	2	2	2	2	2	2	2	0	2	2	2	2	2	2	2	2	2	2	2	2	2	2	2	2	2	2	2	2	2	2	0	1	2	2	2	2	2	2	2	0	0	2	2	0	2	2	2	2	2	2	2	2	0	2	0	2	2	0	2	2	2	2	0	2	2	2	2	2	2	2	2	2	2	1	2	2	2	0	0	2	2	2	2	2	2	2	2	2	2	2	2	2	2	2	2	2	0	0	2	2	2	2	2	2	0	0	2	2	2	2	2	0	2	2	2	2	2	2	2	2	2	2	2	2	2	2	0	1	2	2	2	2	2	2	2	0	0	2	2	2	2	2	0	2	2	2	2	0	2	2	2	2	2	2	1	1	0	2	0	2	2	0	2	2	2	2	2	2	2	2	0	2	2	2	2	2	2	0	2	2	2	2	2	2	2	2	2	2	2	2	0	2	2	2	2	2	2	2	2	1	2	2	2	2	2	2	2	2	2	2	0	2	0	0	2	2	2	2	2	2	2	2	2	2	0	2	2	2	1	2	2	2	2	2	0	2	2	2	0	2	1	2	2	2	2	2	2	2	0	2
3L	8576133	8592738	2	2	2	2	2	2	1	2	2	2	2	2	2	1	2	1	2	2	2	2	2	1	2	2	0	2	2	2	2	2	2	2	2	2	2	2	2	2	2	2	0	2	0	0	2	2	2	2	2	2	2	2	2	2	2	0	2	2	2	2	2	2	2	2	2	2	2	2	2	2	2	2	2	2	2	2	2	2	0	1	2	2	2	2	2	2	2	0	0	2	2	0	2	2	2	2	2	2	2	2	0	2	0	2	2	0	2	2	2	2	0	2	2	2	2	2	2	2	2	2	2	1	2	2	2	0	0	2	2	2	2	2	2	2	2	2	2	2	2	2	2	2	2	2	0	0	2	2	2	2	2	2	0	0	2	2	2	2	2	0	2	2	2	2	2	2	2	2	2	2	2	2	2	2	0	1	2	2	2	2	2	2	2	0	0	2	2	2	2	2	0	2	2	2	2	0	2	2	2	2	2	2	1	1	0	2	0	2	2	0	2	2	2	2	2	2	2	2	0	2	2	2	2	2	2	0	2	2	2	2	2	2	2	2	2	2	2	2	0	2	2	2	2	2	2	2	2	1	2	2	2	1	2	2	2	2	2	2	0	2	0	0	2	2	2	2	2	2	2	2	2	2	0	2	2	2	1	2	2	2	2	2	0	2	2	2	0	2	1	2	2	2	2	2	2	2	0	2
3L	8592739	8606611	2	2	2	2	2	2	1	2	2	2	2	2	2	1	2	1	2	2	2	2	2	1	2	2	0	2	2	2	2	2	2	2	2	2	2	2	2	2	2	2	0	2	1	0	2	2	2	2	2	2	2	2	2	2	2	0	2	2	2	2	2	2	2	2	2	2	2	2	2	2	2	2	2	2	2	2	2	2	0	1	2	2	2	2	2	2	2	0	1	2	2	0	2	2	2	2	2	2	2	2	0	2	0	2	2	0	2	2	2	2	0	2	2	2	2	2	2	2	2	2	2	1	2	2	2	0	0	2	2	2	2	2	2	2	2	2	2	2	2	2	2	2	2	2	0	0	2	2	2	2	2	2	0	0	2	2	2	2	2	0	2	2	2	2	2	2	2	2	2	2	2	2	2	2	0	1	2	2	2	2	2	2	2	0	0	2	2	2	2	2	0	2	2	2	2	0	2	2	2	2	2	2	1	1	0	2	0	2	2	0	2	2	2	2	2	2	2	2	0	2	2	2	2	2	2	0	2	2	2	2	2	2	2	2	2	2	2	2	0	2	2	2	2	2	2	2	2	1	2	2	2	1	2	2	2	2	2	2	0	2	0	0	2	2	2	2	2	2	2	2	2	2	0	2	2	2	1	2	2	2	2	2	0	2	2	2	0	2	1	2	2	2	2	2	2	2	0	2
3L	8606612	8621948	2	2	2	2	2	2	1	2	2	2	2	2	2	1	2	1	2	2	2	2	2	1	2	2	0	2	2	2	2	2	2	2	2	2	2	2	2	2	2	2	0	2	1	0	2	2	2	2	2	2	2	2	2	2	2	0	2	2	2	2	2	2	2	2	2	2	2	2	2	2	2	2	2	2	2	2	2	2	0	1	2	2	2	2	2	2	2	1	1	2	2	0	2	2	2	2	2	2	2	2	0	2	0	2	2	0	2	2	2	2	0	2	2	2	2	2	2	2	2	2	2	1	2	2	2	0	0	2	2	2	2	2	2	2	2	2	2	2	2	2	2	2	2	2	0	0	2	2	2	2	2	2	0	0	2	2	2	2	2	0	2	2	2	2	2	2	2	2	2	2	2	2	2	2	0	1	2	2	2	2	2	2	2	0	0	2	2	1	2	2	0	2	2	2	2	0	2	2	2	2	2	2	1	1	0	2	0	2	2	0	2	2	2	2	2	2	2	2	0	2	2	2	2	2	2	0	2	2	2	2	2	2	2	2	2	2	2	2	0	2	2	2	2	2	2	2	2	1	2	2	2	1	2	2	2	2	2	2	0	2	0	0	2	2	2	2	2	2	2	2	2	2	0	2	2	2	1	2	2	2	2	2	0	2	2	2	0	2	1	2	2	2	2	2	2	2	0	2
3L	8621949	8637551	2	2	2	2	2	2	1	2	2	2	2	2	2	1	2	1	2	2	2	2	2	1	2	2	0	2	2	2	2	2	2	2	2	2	2	2	2	2	2	2	0	2	1	0	2	2	2	2	2	2	2	2	2	2	2	0	2	2	2	2	2	2	2	2	2	2	2	2	2	2	2	2	2	2	2	2	2	2	0	1	2	2	2	2	2	2	2	1	1	2	2	0	2	2	2	2	2	2	2	2	0	2	0	2	2	0	2	2	2	2	0	2	2	2	2	2	2	2	2	2	2	1	2	2	2	0	0	2	2	2	2	2	2	2	2	2	2	2	2	2	2	2	2	2	0	0	2	2	2	2	2	2	0	0	2	2	2	2	2	0	2	2	2	2	2	2	2	2	2	2	2	2	2	2	0	1	2	2	2	2	2	2	2	0	0	2	2	2	2	2	0	2	2	2	2	0	2	2	2	2	2	2	1	1	0	2	0	2	2	0	2	2	2	2	2	2	2	2	0	2	2	2	2	2	2	0	2	2	2	2	2	2	2	2	2	2	2	2	0	2	2	2	2	2	2	2	2	1	2	2	2	2	2	2	2	2	2	2	0	2	0	0	2	2	2	2	2	2	2	2	2	2	0	2	2	2	1	2	2	2	2	2	0	2	2	2	0	2	1	2	2	2	2	2	2	2	0	2
3L	8637552	8652816	2	2	2	2	2	2	1	2	2	2	2	2	2	1	2	1	2	2	2	2	2	1	2	2	0	2	2	2	2	2	2	2	2	2	2	2	2	2	2	2	0	2	1	0	2	2	2	2	2	2	2	2	2	2	2	0	2	2	2	2	2	2	2	2	2	2	2	2	2	2	2	2	2	2	2	2	2	2	0	1	2	2	2	2	2	2	2	1	1	2	2	0	2	2	2	2	2	2	2	2	0	2	0	2	2	0	2	2	2	2	0	2	2	2	2	2	2	2	2	2	2	2	2	2	2	0	0	2	2	2	2	2	2	2	2	2	2	2	2	2	2	2	2	2	0	0	2	2	2	2	2	2	0	0	2	2	2	2	2	0	2	2	2	2	2	2	2	2	2	2	2	2	2	2	0	1	2	2	2	2	2	2	2	0	0	2	2	2	2	2	0	2	2	2	2	0	2	2	2	2	2	2	2	2	0	2	0	2	2	1	2	2	2	2	2	2	2	2	0	2	2	2	2	2	2	0	2	2	2	2	2	2	2	2	2	2	2	2	0	2	2	2	2	2	2	2	2	1	2	2	2	2	2	2	2	2	2	2	0	2	2	0	2	2	2	2	2	2	2	2	2	2	0	2	2	2	1	2	2	2	2	2	0	2	2	2	0	2	1	2	2	2	2	2	2	2	0	2
3L	8652817	8668062	2	2	2	2	2	2	1	2	2	2	2	2	2	1	2	1	2	2	2	2	2	-999	2	2	0	2	2	2	2	2	2	2	2	2	2	2	2	2	2	2	0	2	1	0	2	2	2	2	2	2	2	2	2	2	2	0	2	2	2	2	2	2	2	2	2	2	2	2	2	2	2	2	2	2	2	2	2	2	0	1	2	2	2	2	2	2	2	1	1	2	2	0	2	2	2	2	2	2	2	2	2	2	0	2	2	2	2	2	2	2	0	2	2	2	2	2	2	2	2	2	2	2	2	2	2	0	0	2	2	2	2	2	2	2	2	2	2	2	2	2	2	2	2	2	0	0	2	2	2	2	2	2	0	2	2	2	2	2	2	0	2	2	2	2	2	2	2	2	2	2	2	2	2	2	0	1	2	2	2	2	2	2	2	0	0	2	2	2	2	2	0	2	2	2	2	2	2	2	2	2	2	2	2	2	0	2	0	2	2	1	2	2	2	2	2	2	2	2	0	2	2	2	2	2	2	0	2	2	2	2	2	2	2	2	2	2	2	2	0	2	2	2	2	2	2	2	2	1	2	2	2	2	2	2	2	2	2	2	0	2	2	0	2	2	2	2	2	2	2	2	2	2	0	2	2	2	1	2	2	2	2	2	2	2	2	2	2	2	1	2	2	2	2	2	2	2	0	2
3L	8668063	8685173	2	2	2	2	2	2	1	2	2	2	2	2	2	1	2	1	2	2	2	2	2	1	2	2	0	2	2	2	2	2	2	2	2	2	2	2	2	2	2	2	0	2	1	0	2	2	2	2	2	2	2	2	2	2	2	0	2	2	2	2	2	2	2	2	2	2	2	2	2	2	2	2	2	2	-999	2	2	2	1	1	2	2	2	2	2	2	2	1	1	2	2	0	2	2	2	2	2	2	2	2	2	2	1	2	2	1	2	2	2	2	0	2	2	2	2	2	2	2	2	2	2	2	2	2	2	0	0	2	2	2	2	2	2	2	2	2	2	2	2	2	2	2	2	2	0	0	2	2	2	2	2	2	0	2	2	2	2	2	2	0	2	2	2	2	2	2	2	2	2	2	2	2	2	2	0	2	2	2	2	2	2	2	2	0	0	2	2	2	2	2	0	2	2	2	2	2	2	2	2	2	2	2	2	2	2	2	2	2	2	2	2	2	2	2	2	2	2	2	0	2	2	2	2	2	2	2	2	2	2	2	2	2	2	2	2	2	2	2	0	2	2	2	2	2	2	2	2	2	2	2	2	2	2	2	2	2	2	2	2	2	2	2	2	2	2	2	2	2	2	2	2	2	2	2	2	2	1	2	2	2	2	2	2	2	2	2	2	2	1	2	2	2	2	2	2	2	1	2
3L	8685174	8697768	2	2	2	2	2	2	2	2	2	2	2	2	2	1	2	1	2	2	2	2	2	1	2	2	0	2	2	2	2	2	2	2	2	2	2	2	2	2	2	2	0	2	1	0	2	2	2	2	2	2	2	2	2	2	2	0	2	2	2	2	2	2	2	2	2	2	2	2	2	2	2	2	2	2	2	2	2	2	2	1	2	2	2	2	2	2	2	2	1	2	2	0	2	2	2	2	2	2	2	2	2	2	2	2	2	2	2	2	2	2	0	2	2	2	2	2	2	2	2	2	2	2	2	2	2	0	0	2	2	2	2	2	2	2	2	2	2	2	2	2	2	2	2	2	0	0	2	2	2	2	2	2	0	2	2	2	2	2	2	0	2	2	2	2	2	2	2	2	2	2	2	2	2	2	0	2	2	2	2	2	2	2	2	0	0	2	2	2	2	2	0	2	2	2	2	2	2	2	2	2	2	2	2	2	2	2	2	2	2	2	2	2	2	2	2	2	2	2	0	2	2	2	2	2	2	2	2	2	2	2	2	2	2	2	2	2	2	2	0	2	2	2	2	2	2	2	2	2	2	2	2	2	2	2	2	2	2	2	2	2	2	2	2	2	2	2	2	2	2	2	2	2	2	2	2	2	1	2	2	2	2	2	2	2	2	2	2	2	1	2	2	2	2	2	2	2	1	2
3L	8697769	8710147	2	2	2	2	2	2	2	2	2	2	2	2	2	1	2	2	2	2	2	2	2	1	2	2	0	2	2	2	2	2	2	2	2	2	2	2	2	2	2	2	0	2	2	0	2	2	2	2	2	2	2	2	2	2	2	0	2	2	2	2	2	2	2	2	2	2	2	2	2	2	2	2	2	2	2	2	2	2	2	2	2	2	2	2	2	2	2	2	1	2	2	0	2	2	2	2	2	2	2	2	2	2	2	2	2	2	2	2	2	2	0	2	2	2	2	2	2	2	2	2	2	2	2	2	2	2	0	2	2	2	2	2	2	2	2	2	2	2	2	2	2	2	2	2	2	2	2	2	2	2	2	2	0	2	2	2	2	2	2	2	2	2	2	2	2	2	2	2	2	2	2	2	2	2	2	2	2	2	2	2	2	2	2	0	2	2	2	2	2	2	2	2	2	2	2	2	2	2	2	2	2	2	2	2	2	2	2	2	2	2	2	2	2	2	2	2	2	2	2	2	2	2	2	2	2	2	2	2	2	2	2	2	2	2	2	2	2	2	0	2	2	2	2	2	2	2	2	2	2	2	2	2	2	2	2	2	2	2	2	2	2	2	2	2	2	2	2	2	2	2	2	2	2	2	2	2	2	2	2	2	2	2	2	2	2	2	2	2	2	2	2	2	2	2	2	2	2	2
3L	8710148	8725548	2	2	2	2	2	2	2	2	2	2	2	2	2	1	2	2	2	2	2	2	2	-999	2	2	0	2	2	2	2	2	2	2	2	2	2	2	2	2	2	2	0	2	2	0	2	2	2	2	2	2	2	2	2	2	2	0	2	2	2	2	2	2	2	2	2	2	2	2	2	2	2	2	2	2	2	2	2	2	2	2	2	2	2	2	2	2	2	2	1	2	2	0	2	2	2	2	2	2	2	2	2	2	2	2	2	2	2	2	2	2	0	2	2	2	2	2	2	2	2	2	2	2	2	2	2	2	2	2	2	2	2	2	2	2	2	2	2	2	2	2	2	2	2	2	2	2	2	2	2	2	2	2	0	2	2	2	2	2	2	2	2	2	2	2	2	2	2	2	2	2	2	2	2	2	2	2	2	2	2	2	2	2	2	2	2	2	2	2	2	2	2	2	2	2	2	2	2	2	2	2	2	2	2	2	2	2	2	2	2	2	2	2	2	2	2	2	2	2	2	2	2	2	2	2	2	2	2	2	2	2	2	2	2	2	2	2	2	2	2	2	2	2	2	2	2	2	2	2	2	2	2	2	2	2	2	2	2	2	2	2	2	2	2	2	2	2	2	2	2	2	2	2	2	2	2	2	2	2	2	2	2	2	2	2	2	2	2	2	2	2	2	2	2	2	2	2	2	2
3L	8725549	8741957	2	2	2	2	2	2	2	2	2	2	2	2	2	1	2	2	2	2	2	2	2	1	2	2	0	2	2	2	2	2	2	2	2	2	2	2	2	2	2	2	0	2	2	0	2	2	2	2	2	2	2	2	2	2	2	0	2	2	2	2	2	2	2	2	2	2	2	2	2	2	2	2	2	2	2	2	2	2	1	2	2	2	2	2	2	2	2	1	1	2	2	0	2	2	2	2	2	2	2	2	2	2	1	2	2	2	2	2	2	2	0	2	2	2	2	2	2	2	2	2	2	2	2	2	2	0	2	2	2	2	2	2	2	2	2	2	2	2	2	2	2	2	2	2	2	0	2	2	2	2	2	2	0	2	2	2	2	2	2	2	2	2	2	2	2	2	2	2	2	2	2	2	2	2	2	2	2	2	2	2	2	2	2	0	2	2	2	2	2	2	2	2	2	2	2	2	2	2	2	2	2	2	2	2	2	2	0	2	2	2	2	2	2	2	2	2	2	2	2	2	2	2	2	2	2	0	2	2	2	2	2	2	2	2	2	2	2	2	0	2	2	2	2	2	2	2	2	0	2	2	2	2	2	2	2	2	2	2	2	2	2	0	2	2	2	2	2	2	2	2	2	2	2	2	2	2	1	2	2	2	2	2	2	2	2	2	2	2	2	2	2	2	2	2	2	2	0	2
3L	8741958	8757230	2	2	2	2	2	2	2	2	2	2	2	2	2	1	2	1	2	2	2	2	2	1	2	2	0	2	2	2	2	2	2	2	2	2	2	2	2	2	2	2	0	2	0	0	2	2	2	2	2	2	2	2	2	2	2	0	2	2	2	2	2	2	2	2	2	2	2	2	2	2	2	2	2	2	2	2	2	2	1	1	2	2	2	2	2	2	2	0	1	2	2	0	2	2	2	2	2	2	2	2	0	2	0	2	2	0	2	2	2	2	0	2	2	2	2	2	2	2	2	2	2	2	2	2	2	0	2	2	2	2	2	2	2	2	2	2	2	2	2	2	2	2	2	2	0	0	2	2	2	2	2	2	0	0	2	2	2	2	2	0	2	2	2	2	2	2	2	2	2	2	2	2	2	2	0	1	2	2	2	2	2	2	2	0	0	2	2	2	2	2	0	2	2	2	2	0	2	2	2	2	2	2	2	2	0	2	0	2	2	1	2	2	2	2	2	2	2	2	0	2	2	2	2	2	2	0	2	2	2	2	2	2	2	2	2	2	2	2	0	0	2	2	2	2	2	2	2	0	2	2	2	2	0	2	2	2	2	2	0	2	0	0	2	2	2	2	2	2	2	2	2	2	0	2	2	2	1	2	2	2	2	2	0	2	2	2	0	2	1	2	2	2	2	2	2	2	0	2
3L	8757231	8775953	2	2	2	2	2	2	1	2	-999	2	2	2	2	1	2	1	2	2	2	2	2	1	2	2	0	2	0	2	2	2	2	2	2	2	2	2	2	2	2	2	0	2	0	0	2	2	2	2	2	2	2	2	2	2	2	0	2	2	2	2	2	2	2	2	2	2	2	2	2	2	2	2	2	2	-999	2	2	2	1	1	2	2	2	2	2	2	2	0	1	2	2	0	2	2	2	2	2	2	2	2	0	2	0	2	2	0	2	2	2	2	0	2	2	2	2	2	2	2	2	2	2	2	2	2	2	0	2	2	2	2	2	2	2	2	2	2	2	2	2	2	2	2	2	2	0	0	2	2	2	2	2	2	0	0	2	2	2	2	2	0	2	2	2	2	2	2	0	2	2	2	2	2	2	2	0	1	2	2	2	2	2	2	2	0	0	2	2	2	2	2	0	2	2	2	2	0	2	2	2	2	2	2	1	1	0	2	0	2	2	1	2	2	2	2	2	2	2	2	0	2	2	2	2	2	2	0	2	2	2	2	2	2	2	2	2	2	2	2	0	0	2	2	2	2	2	2	2	0	2	2	2	2	0	2	2	2	2	2	0	2	0	0	2	2	2	2	2	2	2	2	2	2	0	2	2	2	0	2	2	2	2	2	0	2	2	2	0	2	1	2	2	0	2	2	2	2	0	2
3L	8775954	8796800	2	2	2	2	2	2	1	2	2	2	2	2	2	1	2	1	2	2	2	2	2	1	2	2	0	2	0	2	2	2	2	2	2	2	2	2	2	2	2	2	0	2	0	0	2	2	2	2	2	2	2	2	2	2	2	0	2	2	2	2	2	2	2	2	2	2	2	2	2	2	2	2	2	2	2	2	2	2	1	1	2	2	2	2	2	2	2	0	0	2	2	0	2	2	2	2	2	2	2	2	0	2	0	2	2	0	2	2	2	2	0	2	2	2	2	2	2	2	2	2	2	2	2	2	2	0	2	2	2	2	2	2	2	2	2	2	2	2	2	2	2	2	2	2	0	0	2	2	2	2	2	2	0	0	2	2	2	2	2	0	2	2	2	2	2	2	0	2	2	2	2	2	2	2	0	1	2	2	2	2	2	2	2	0	0	2	2	2	2	2	0	2	2	2	2	0	2	2	2	2	2	2	1	1	0	2	0	2	2	1	2	2	2	2	2	2	2	2	0	2	2	2	2	2	2	0	2	2	2	2	2	2	2	2	2	2	2	2	0	0	2	2	2	2	2	2	2	0	2	2	2	2	0	2	2	2	2	2	0	2	0	0	2	2	2	2	2	2	2	2	2	2	0	2	2	2	0	2	2	2	2	2	0	2	2	2	0	2	1	2	2	0	2	2	2	2	0	2
3L	8796801	8809241	2	2	2	2	2	2	1	2	2	2	2	2	2	1	2	1	2	2	2	2	2	1	2	2	0	2	0	2	2	2	2	2	2	2	2	2	2	2	2	2	0	2	0	0	2	2	2	2	2	2	2	2	2	2	2	0	2	2	2	2	2	2	2	2	2	2	2	2	2	2	2	2	2	2	2	2	2	2	1	1	2	2	2	2	2	2	2	0	0	2	2	0	2	2	2	2	2	2	2	2	0	2	0	2	2	0	2	2	2	2	0	2	2	2	2	2	2	2	2	2	2	2	2	2	2	0	2	2	2	2	2	2	2	2	2	2	2	2	2	2	2	2	2	2	0	0	2	2	2	2	2	2	0	0	2	2	2	2	2	0	2	2	2	2	2	2	0	2	2	2	2	2	2	2	0	1	2	2	2	2	2	2	2	0	0	2	2	2	2	2	0	2	2	2	2	0	2	2	2	2	2	2	1	1	0	2	0	2	2	1	2	2	2	2	2	2	2	2	0	2	2	2	2	2	2	0	2	2	2	2	2	2	2	2	2	2	2	2	0	0	2	2	2	2	2	2	2	0	2	2	2	2	0	2	2	2	2	2	0	2	0	0	2	2	2	2	2	2	2	2	2	2	0	2	2	2	0	2	2	2	2	2	0	2	2	2	0	2	1	2	2	0	2	2	2	2	0	2
3L	8809242	8825346	2	2	2	2	2	2	1	2	2	2	2	2	2	1	2	1	2	2	2	2	2	1	2	2	0	2	0	2	2	2	2	2	2	2	2	2	2	2	2	2	0	2	0	0	2	2	2	2	2	2	2	2	2	2	2	0	2	2	2	2	2	2	2	2	2	2	2	2	2	2	2	2	2	2	2	2	2	2	1	1	2	2	2	2	2	2	2	0	0	2	2	0	2	2	2	2	2	2	2	2	0	2	0	2	2	0	2	2	2	2	0	2	2	2	2	2	2	2	2	2	2	2	2	2	2	0	2	2	2	2	2	2	2	2	2	2	2	2	2	2	2	2	2	2	0	0	2	2	2	2	2	2	0	0	2	2	2	2	2	0	2	2	2	2	2	2	0	2	2	2	2	2	2	2	0	1	2	2	2	2	2	2	2	0	0	2	2	2	2	2	0	2	2	2	2	0	2	2	2	2	2	2	1	1	0	2	0	2	2	1	2	2	2	2	2	2	2	2	0	2	2	2	2	2	2	0	2	2	2	2	2	2	2	2	2	2	2	2	0	0	2	2	0	2	2	2	2	0	2	2	2	2	0	2	2	2	2	2	0	2	0	0	2	2	2	2	2	2	2	2	2	2	0	2	2	2	0	2	2	2	2	2	0	2	2	2	0	2	1	2	2	0	2	2	2	2	0	2
3L	8825347	8840675	2	2	2	2	2	2	1	2	2	2	2	2	2	1	2	1	2	2	2	2	2	1	2	2	0	2	0	2	2	2	2	2	2	2	2	2	2	2	2	2	0	2	0	0	2	2	2	2	2	2	2	2	2	2	2	0	2	2	2	2	2	2	2	2	2	2	2	2	2	2	2	2	2	2	2	2	2	2	1	1	2	2	2	2	2	2	2	0	0	2	2	0	2	2	2	2	2	2	2	2	0	2	0	2	2	0	2	2	2	2	0	2	2	2	2	2	2	2	2	2	2	0	2	2	2	0	2	2	2	2	2	2	2	2	2	2	2	2	2	2	2	2	2	2	0	0	2	2	2	2	2	2	0	0	2	2	2	2	2	0	2	2	2	2	2	2	0	2	2	2	2	2	2	2	0	1	2	2	2	2	2	2	2	0	0	2	2	2	2	2	0	2	2	2	2	0	2	2	2	2	2	2	1	1	0	2	0	2	2	1	2	2	2	2	2	2	2	2	0	2	2	2	2	2	2	0	2	2	2	2	2	2	2	2	2	2	2	2	0	0	2	2	0	2	2	2	2	0	2	2	2	2	0	2	2	2	2	2	0	2	0	0	2	2	2	2	2	2	2	2	2	2	0	2	2	2	0	2	2	2	2	2	0	2	2	2	0	2	1	2	2	0	2	2	2	2	0	2
3L	8840676	8853897	2	2	2	2	2	2	1	2	2	2	2	2	2	1	2	1	2	2	2	2	2	1	2	2	0	2	0	2	2	2	2	2	2	2	2	2	2	2	2	2	0	2	0	0	2	2	2	2	2	2	2	2	2	2	2	0	2	2	2	2	2	2	2	2	2	2	2	2	2	2	2	2	2	2	2	2	2	2	1	1	2	2	2	2	2	2	2	0	0	2	2	0	2	2	2	2	2	2	2	2	0	2	0	2	2	0	2	2	2	2	0	2	2	2	2	2	2	2	2	2	2	0	2	2	2	0	2	2	2	2	2	2	2	2	2	2	2	2	2	2	2	2	2	2	0	0	2	2	2	2	2	2	0	0	2	2	2	2	2	0	2	2	2	2	2	2	0	2	2	2	2	2	2	2	0	1	2	2	2	2	2	2	2	0	0	2	2	2	2	2	0	2	2	2	2	0	2	2	2	2	2	2	1	1	0	2	0	2	2	1	2	2	2	2	2	2	2	2	0	2	2	2	2	2	2	0	2	2	2	2	2	2	2	2	2	2	2	2	0	0	2	2	0	2	2	2	2	0	2	2	2	2	0	2	2	2	2	2	0	2	0	0	2	2	2	2	2	2	2	2	2	2	0	2	2	2	0	2	2	2	2	2	0	2	2	2	0	2	1	2	2	0	2	2	2	2	0	2
3L	8853898	8868404	2	2	2	2	2	2	1	2	2	2	2	2	2	1	2	1	2	2	2	2	2	1	2	2	0	2	0	2	2	2	2	2	2	2	2	2	2	2	2	2	0	2	0	0	2	2	2	2	2	2	2	2	2	2	2	0	2	2	2	2	2	2	2	2	2	2	2	2	2	2	2	2	2	2	-999	2	2	2	1	1	2	2	2	2	2	2	2	0	0	2	2	0	2	2	2	2	2	2	2	2	0	2	0	2	2	0	2	2	2	2	0	2	2	2	2	2	2	2	2	2	2	1	2	2	2	0	2	2	2	2	2	2	2	2	2	2	2	2	2	2	2	2	2	2	0	0	2	2	2	2	2	2	0	0	2	2	2	2	2	0	2	2	2	2	2	2	0	2	2	2	2	2	2	2	0	1	2	2	2	2	2	2	2	0	0	2	2	2	2	2	0	2	2	2	2	0	2	2	2	2	2	2	1	1	0	2	0	2	2	1	2	2	2	2	2	2	2	2	0	2	2	2	2	2	2	0	2	2	2	2	2	2	2	2	2	2	2	2	0	0	2	2	0	2	2	2	2	0	2	2	2	2	0	2	2	2	2	2	0	2	0	0	2	2	2	2	2	2	2	2	2	2	0	2	2	2	0	2	2	2	2	2	0	2	2	2	0	2	1	2	2	0	2	2	2	2	1	2
3L	8868405	8882803	2	2	2	2	2	2	1	2	2	2	2	2	2	1	2	1	2	2	2	2	2	1	2	2	0	2	0	2	2	2	2	2	2	2	2	2	2	2	2	2	0	2	0	0	2	2	2	2	2	2	2	2	2	2	2	0	2	2	2	2	2	2	2	2	2	2	2	2	2	2	2	2	2	2	2	2	2	2	1	1	2	2	2	2	2	2	2	1	0	2	2	0	2	2	2	2	2	2	2	2	0	2	0	2	2	0	2	2	2	2	0	2	2	2	2	2	2	2	2	2	2	1	2	2	2	0	2	2	2	2	2	2	2	2	2	2	2	2	2	2	2	2	2	2	0	0	2	2	2	2	2	2	0	0	2	2	2	2	2	0	2	2	2	2	2	2	0	2	2	2	2	2	2	2	0	1	2	2	2	2	2	2	2	0	0	2	2	2	2	2	0	2	2	2	2	0	2	2	2	2	2	2	1	1	0	2	0	2	2	1	2	2	2	2	2	2	2	2	0	2	2	2	2	2	2	0	2	2	2	2	2	2	2	2	2	2	2	2	0	0	2	2	1	2	2	2	2	0	2	2	2	2	0	2	2	2	2	2	0	2	0	0	2	2	2	2	2	2	2	2	2	2	0	2	2	2	0	2	2	2	2	2	0	2	2	2	0	2	1	2	2	0	2	2	2	2	1	2
3L	8882804	8897844	2	2	2	2	2	2	1	2	2	2	2	2	2	1	2	1	2	2	2	2	2	1	2	2	0	2	0	2	2	2	2	2	2	2	2	2	2	2	2	2	0	2	0	0	2	2	2	2	2	2	2	2	2	2	2	0	2	2	2	2	2	2	2	2	2	2	2	2	2	2	2	2	2	2	2	2	2	2	1	1	2	2	2	2	2	2	2	1	0	2	2	0	2	2	2	2	2	2	2	2	0	2	0	2	2	0	2	2	2	2	0	2	2	2	2	2	2	2	2	2	2	1	2	2	2	0	2	2	2	2	2	2	2	2	2	2	2	2	2	2	2	2	2	2	0	0	2	2	2	2	2	2	0	0	2	2	2	2	2	0	2	2	2	2	2	2	0	2	2	2	2	2	2	2	0	1	2	2	2	2	2	2	2	0	0	2	2	2	2	2	0	2	2	2	2	0	2	2	2	2	2	2	1	1	0	2	0	2	2	1	2	2	2	2	2	2	2	2	0	2	2	2	2	2	2	0	2	2	2	2	2	2	2	2	2	2	2	2	0	0	2	2	1	2	2	2	2	0	2	2	2	2	0	2	2	2	2	2	0	2	0	0	2	2	2	2	2	2	2	2	2	2	0	2	2	2	0	2	2	2	2	2	0	2	2	2	0	2	1	2	2	0	2	2	2	2	1	2
3L	8897845	8912569	2	2	2	2	2	2	1	2	2	2	2	2	2	1	2	1	2	2	2	2	2	1	2	2	0	2	0	2	2	2	2	2	2	2	2	2	2	2	2	2	0	2	0	0	2	2	2	2	2	2	2	2	2	2	2	0	2	2	2	2	2	2	2	2	2	2	2	2	2	2	2	2	2	2	2	2	2	2	1	1	2	2	2	2	2	2	2	1	0	2	2	0	2	2	2	2	2	2	2	2	0	2	0	2	2	0	2	2	2	2	0	2	2	2	2	2	2	2	2	2	2	1	2	2	2	0	2	2	2	2	2	2	2	2	2	2	2	2	2	2	2	2	2	2	0	0	2	2	2	2	2	2	0	0	2	2	2	2	2	0	2	2	2	2	2	2	0	2	2	2	2	2	2	2	0	1	2	2	2	2	2	2	2	0	0	2	2	2	2	2	0	2	2	2	2	0	2	2	2	2	2	2	1	1	0	2	0	2	2	1	2	2	2	2	2	2	2	2	0	2	2	2	2	2	2	0	2	2	2	2	2	2	2	2	2	2	2	2	0	0	2	2	1	2	2	2	2	0	2	2	2	2	0	2	2	2	2	2	0	2	0	0	2	2	2	2	2	2	2	2	2	2	0	2	2	2	0	2	2	2	2	2	0	2	2	2	0	2	1	2	2	0	2	2	2	2	0	2
3L	8912570	8926614	2	2	2	2	2	2	1	2	-999	2	2	2	2	1	2	1	2	2	2	2	2	1	2	2	0	2	0	2	2	2	2	2	2	2	2	2	2	2	2	2	0	2	0	0	2	2	2	2	2	2	2	2	2	2	2	0	2	2	2	2	2	2	2	2	2	2	2	2	2	2	2	2	2	2	-999	2	2	2	0	1	2	2	2	2	2	2	2	1	0	2	2	0	2	2	2	2	2	2	2	2	0	2	0	2	2	0	2	2	2	2	0	2	2	2	2	2	2	2	2	2	2	1	2	2	2	0	2	2	2	2	2	2	2	2	2	2	2	2	2	2	2	2	2	2	0	0	2	2	2	2	2	2	0	0	2	2	2	2	2	0	2	2	2	2	2	2	2	2	2	2	2	2	2	2	0	1	2	2	2	2	2	2	2	0	0	2	2	2	2	2	0	2	2	2	2	0	2	2	2	2	2	2	1	1	0	2	0	2	2	1	2	2	2	2	2	2	2	2	0	2	2	2	2	2	2	0	2	2	2	2	2	2	2	2	2	2	2	2	0	0	2	2	1	2	2	2	2	0	2	2	2	2	0	2	2	2	2	2	0	2	0	0	2	2	2	2	2	2	2	2	2	2	0	2	2	2	0	2	2	2	2	2	0	2	2	2	0	2	1	2	2	0	2	2	2	2	0	2
3L	8926615	8947523	2	2	2	2	2	2	1	2	2	2	2	2	2	1	2	1	2	2	2	2	2	1	2	2	0	2	0	2	2	2	2	2	2	2	2	2	2	2	2	2	0	2	0	0	2	2	2	2	2	2	2	2	2	2	2	0	2	2	2	2	2	2	2	2	2	2	2	2	2	2	2	2	2	2	2	2	2	2	0	1	2	2	2	2	2	2	2	1	0	2	2	0	2	2	2	2	2	2	2	2	0	2	0	2	2	0	2	2	2	2	0	2	2	2	2	2	2	2	2	2	2	1	2	2	2	0	2	2	2	2	2	2	2	2	2	2	2	2	2	2	2	2	2	2	0	0	2	2	2	2	2	2	0	0	2	2	2	2	2	0	2	2	2	2	2	2	2	2	2	2	2	2	2	2	0	1	2	2	2	2	2	2	2	0	0	2	2	2	2	2	0	2	2	2	2	0	2	2	2	2	2	2	1	1	0	2	0	2	2	1	2	2	2	2	2	2	2	2	0	2	2	2	2	2	2	0	2	2	2	2	2	2	2	2	2	2	2	2	0	0	2	2	2	2	2	2	2	0	2	2	2	2	0	2	2	2	2	2	0	2	0	0	2	2	2	2	2	2	2	2	2	2	0	2	2	2	0	2	2	2	2	2	0	2	2	2	0	2	1	2	2	0	2	2	2	2	0	2
3L	8947524	8966571	2	2	2	2	2	2	1	2	2	2	2	2	2	1	2	1	2	2	2	2	2	1	2	2	1	2	0	2	2	2	2	2	2	2	2	2	2	2	2	2	0	2	0	0	2	2	2	2	2	2	2	2	2	2	2	0	2	2	2	2	2	2	2	2	2	2	2	2	2	2	2	2	2	2	2	2	2	2	0	1	2	2	2	2	2	2	2	1	0	2	2	0	2	2	2	2	2	2	2	2	0	2	0	2	2	0	2	2	2	2	0	2	2	2	2	2	2	2	2	2	2	1	2	2	2	0	2	2	2	2	2	2	2	2	2	2	2	2	2	2	2	2	2	2	0	0	2	2	2	2	2	2	0	0	2	2	2	2	2	0	2	2	2	2	2	2	2	2	2	2	2	2	2	2	0	2	2	2	2	2	2	2	2	0	0	2	2	2	2	2	0	2	2	2	2	0	2	2	2	2	2	2	2	1	0	2	0	2	2	1	2	2	2	2	2	2	2	2	0	2	2	2	2	2	2	0	2	2	2	2	2	2	2	2	2	2	2	2	0	2	2	2	2	2	2	2	2	0	2	2	2	2	2	2	2	2	2	2	0	2	0	0	2	2	2	2	2	2	2	2	2	2	0	2	2	2	0	2	2	2	2	2	2	2	2	2	0	2	1	2	2	2	2	2	2	2	0	2
3L	8966572	8984776	2	2	2	2	2	2	1	2	2	2	2	2	2	1	2	1	2	2	2	2	2	1	2	2	1	2	1	2	2	2	2	2	2	2	2	2	2	2	2	2	0	2	0	0	2	2	2	2	2	2	2	2	2	2	2	0	2	2	2	2	2	2	2	2	2	2	2	2	2	2	2	2	2	2	2	2	2	2	0	1	2	2	2	2	2	2	2	1	0	2	2	0	2	2	2	2	2	2	2	2	0	2	0	2	2	0	2	2	2	2	0	2	2	2	2	2	2	2	2	2	2	1	2	2	2	0	2	2	2	2	2	2	2	2	2	2	2	2	2	2	2	2	2	2	0	0	2	2	2	2	2	2	0	0	2	2	2	2	2	0	2	2	2	2	2	2	2	2	2	2	2	2	2	2	0	2	2	2	2	2	2	2	2	0	0	2	2	2	2	2	0	2	2	2	2	0	2	2	2	2	2	2	2	2	0	2	0	2	2	1	2	2	2	2	2	2	2	2	0	2	2	2	2	2	2	0	2	2	2	2	2	2	2	2	2	2	2	2	0	2	2	2	2	2	2	2	2	0	2	2	2	2	2	2	2	2	2	2	0	2	0	0	2	2	2	2	2	2	2	2	2	2	0	2	2	2	0	2	2	2	2	2	2	2	2	2	0	2	1	2	2	2	2	2	2	2	0	2
3L	8984777	9003496	2	2	2	2	2	2	1	2	2	2	2	2	2	1	2	1	2	2	2	2	2	1	2	2	1	2	1	2	2	2	2	2	2	2	2	2	2	2	2	2	0	2	0	0	2	2	2	2	2	2	2	2	2	2	2	0	2	2	2	2	2	2	2	2	2	2	2	2	2	2	2	2	2	2	2	2	2	2	0	1	2	2	2	2	2	2	2	1	0	2	2	0	2	2	2	2	2	2	2	2	0	2	0	2	2	0	2	2	2	2	0	2	2	2	2	2	2	2	2	2	2	1	2	2	2	0	2	2	2	2	2	2	2	2	2	2	2	2	2	2	2	2	2	2	0	0	2	2	2	2	2	2	0	0	2	2	2	2	2	0	2	2	2	2	2	2	2	2	2	2	2	2	2	2	0	2	2	2	2	2	2	2	2	0	0	2	2	2	2	2	0	2	2	2	2	0	2	2	2	2	2	2	2	2	0	2	0	2	2	1	2	2	2	2	2	2	2	2	0	2	2	2	2	2	2	0	2	2	2	2	2	2	2	2	2	2	2	2	0	2	2	2	2	2	2	2	2	0	2	2	2	2	2	2	2	2	2	2	0	2	0	0	2	2	2	2	2	2	2	2	2	2	0	2	2	2	0	2	2	2	2	2	2	2	2	2	2	2	1	2	2	2	2	2	2	2	0	2
3L	9003497	9016661	2	2	2	2	2	2	1	2	-999	2	2	2	2	1	2	1	2	2	2	2	2	1	2	2	1	2	1	2	2	2	2	2	2	2	2	2	2	2	2	2	0	2	0	0	2	2	2	2	2	2	2	2	2	2	2	0	2	2	2	2	2	2	2	2	2	2	2	2	2	2	2	2	2	2	2	2	2	2	0	1	2	2	2	2	2	2	2	1	0	2	2	0	2	2	2	2	2	2	2	2	0	2	0	2	2	0	2	2	2	2	0	2	2	2	2	2	2	2	2	2	2	1	2	2	2	0	2	2	2	2	2	2	2	2	2	2	2	2	2	2	2	2	2	2	0	0	2	2	2	2	2	2	0	0	2	2	2	2	2	0	2	2	2	2	2	2	2	2	2	2	2	2	2	2	0	1	2	2	2	2	2	2	2	0	0	2	2	2	2	2	0	2	2	2	2	0	2	2	2	2	2	2	1	1	0	2	0	2	2	1	2	2	2	2	2	2	2	2	0	2	2	2	2	2	2	0	2	2	2	2	2	2	2	2	2	2	2	2	0	2	2	2	2	2	2	2	2	0	2	2	2	2	2	2	2	2	2	2	0	2	0	0	2	2	2	2	2	2	2	2	2	2	0	2	2	2	0	2	2	2	2	2	2	2	2	2	2	2	1	2	2	2	2	2	2	2	0	2
3L	9016662	9029645	2	2	2	2	2	2	1	2	2	2	2	2	2	1	2	1	2	2	2	2	2	1	2	2	1	2	1	2	2	2	2	2	2	2	2	2	2	2	2	2	0	2	0	0	2	2	2	2	2	2	2	2	2	2	2	0	2	2	2	2	2	2	2	2	2	2	2	2	2	2	2	2	2	2	2	2	2	2	0	1	2	2	2	2	2	2	2	1	0	2	2	0	2	2	2	2	2	2	2	2	0	2	0	2	2	0	2	2	2	2	0	2	2	2	2	2	2	2	2	2	2	1	2	2	2	0	2	2	2	2	2	2	2	2	2	2	2	2	2	2	2	2	2	2	0	0	2	2	2	2	2	2	0	0	2	2	2	2	2	0	2	2	2	2	2	2	2	2	2	2	2	2	2	2	0	0	2	2	2	2	2	2	2	0	0	2	2	2	2	2	0	2	2	2	2	0	2	2	2	2	2	2	1	1	0	2	0	2	2	1	2	2	2	2	2	2	2	2	0	2	2	2	2	2	2	0	2	2	2	2	2	2	2	2	2	2	2	2	0	2	2	2	2	2	2	2	2	0	2	2	2	2	2	2	2	2	2	2	0	2	0	0	2	2	2	2	2	2	2	2	2	2	0	2	2	2	0	2	2	2	2	2	2	2	2	2	2	2	1	2	2	2	2	2	2	2	0	2
3L	9029646	9044658	2	2	2	2	2	2	1	2	2	2	2	2	2	1	2	1	2	2	2	2	2	1	2	2	2	2	1	2	2	2	2	2	2	2	2	2	2	2	2	2	0	2	0	0	2	2	2	2	2	2	2	2	2	2	2	0	2	2	2	2	2	2	2	2	2	2	2	2	2	2	2	2	2	2	-999	2	2	2	0	1	2	2	2	2	2	2	2	1	0	2	2	0	2	2	2	2	2	2	2	2	0	2	0	2	2	0	2	2	2	2	0	2	2	2	2	2	2	2	2	2	2	1	2	2	2	0	2	2	2	2	2	2	2	2	2	2	2	2	2	2	2	2	2	2	0	0	2	2	2	2	2	2	0	0	2	2	2	2	2	0	2	2	2	2	2	2	2	2	2	2	2	2	2	2	0	1	2	2	2	2	2	2	2	0	0	2	2	2	2	2	0	2	2	2	2	0	2	2	2	2	2	2	1	1	0	2	0	2	2	1	2	2	2	2	2	2	2	2	0	2	2	2	2	2	2	1	2	2	2	2	2	2	2	2	2	2	2	2	0	2	2	2	2	2	2	2	2	0	2	2	2	2	2	2	2	2	2	2	0	2	0	0	2	2	2	2	2	2	2	2	2	2	0	2	2	2	0	2	2	2	2	2	2	2	2	2	2	2	1	2	2	2	2	2	2	2	0	2
3L	9044659	9058222	2	2	2	2	2	2	1	2	2	2	2	2	2	1	2	1	2	2	2	2	2	1	2	2	2	2	1	2	2	2	2	2	2	2	2	2	2	2	2	2	0	2	0	0	2	2	2	2	2	2	2	2	2	2	2	0	2	2	2	2	2	2	2	2	2	2	2	2	2	2	2	2	2	2	-999	2	2	2	1	1	2	2	2	2	2	2	2	1	0	2	2	0	2	2	2	2	2	2	2	2	0	2	0	2	2	0	2	2	2	2	0	2	2	2	2	2	2	2	2	2	2	1	2	2	2	0	2	2	2	2	2	2	2	2	2	2	2	2	2	2	2	2	2	2	0	0	2	2	2	2	2	2	0	0	2	2	2	2	2	0	2	2	2	2	2	2	2	2	2	2	2	2	2	2	0	1	2	2	2	2	2	2	2	0	1	2	2	2	2	2	0	2	2	2	2	0	2	2	2	2	2	2	1	1	0	2	0	2	2	1	2	2	2	2	2	2	2	2	0	2	2	2	2	2	2	1	2	2	2	2	2	2	2	2	2	2	2	2	0	2	2	2	2	2	2	2	2	0	2	2	2	2	2	2	2	2	2	2	0	2	0	0	2	2	2	2	2	2	2	2	2	2	0	2	2	2	0	2	2	2	2	2	2	2	2	2	2	2	1	2	2	2	2	2	2	2	0	2
3L	9058223	9080420	2	2	2	2	2	2	1	2	2	2	2	2	2	1	2	1	2	2	2	2	2	1	2	2	2	2	1	2	2	2	2	2	2	2	2	2	2	2	2	2	1	2	1	1	2	2	2	2	2	2	2	2	2	2	2	0	2	2	2	2	2	2	2	2	2	2	2	2	2	2	2	2	2	2	2	2	2	2	1	1	2	2	2	2	2	2	2	1	0	2	2	0	2	2	2	2	2	2	2	2	0	2	0	2	2	0	2	2	2	2	0	2	2	2	2	2	2	2	2	2	2	1	2	2	2	0	2	2	2	2	2	2	2	2	2	2	2	2	2	2	2	2	2	2	0	0	2	2	2	2	2	2	0	0	2	2	2	2	2	0	2	2	2	2	2	2	2	2	2	2	2	2	2	2	0	1	2	2	2	2	2	2	2	0	2	2	2	2	2	2	0	2	2	2	2	0	2	2	2	2	2	2	1	1	0	2	0	2	2	1	2	2	2	2	2	2	2	2	0	2	2	2	2	2	2	2	2	2	2	2	2	2	2	2	2	2	2	2	0	2	2	2	2	2	2	2	2	0	2	2	2	2	2	2	2	2	2	2	0	2	0	0	2	2	2	2	2	2	2	2	2	2	0	2	2	2	0	2	2	2	2	2	2	2	2	2	2	2	1	2	2	2	2	2	2	2	0	2
3L	9080421	9094494	2	2	2	2	2	2	1	2	2	2	2	2	2	1	2	1	2	2	2	2	2	-999	2	2	2	2	1	2	2	2	2	2	2	2	2	2	2	2	2	2	1	2	1	1	2	2	2	2	2	2	2	2	2	2	2	0	2	2	2	2	2	2	2	2	2	2	2	2	2	2	2	2	2	2	2	2	2	2	1	1	2	2	2	2	2	2	2	1	0	2	2	0	2	2	2	2	2	2	2	2	0	2	1	2	2	1	2	2	2	2	0	2	2	2	2	2	2	2	2	2	2	1	2	2	2	0	2	2	2	2	2	2	2	2	2	2	2	2	2	2	2	2	2	2	0	0	2	2	2	2	2	2	0	0	2	2	2	2	2	0	2	2	2	2	2	2	2	2	2	2	2	2	2	2	1	1	2	2	2	2	2	2	2	0	2	2	2	2	2	2	1	2	2	2	2	0	2	2	2	2	2	2	2	2	0	2	0	2	2	1	2	2	2	2	2	2	2	2	0	2	2	2	2	2	2	1	2	2	2	2	2	2	2	2	2	2	2	2	0	2	2	2	2	2	2	2	2	1	2	2	2	2	2	2	2	2	2	2	2	2	0	0	2	2	2	2	2	2	2	2	2	2	0	2	2	2	0	2	2	2	2	2	2	2	2	2	2	2	2	2	2	2	2	2	2	2	1	2
3L	9094495	9113504	2	2	2	2	2	2	2	2	2	2	2	2	2	1	2	1	2	2	2	2	2	1	2	2	2	2	1	2	2	2	2	2	2	2	2	2	2	2	2	2	1	2	1	1	2	2	2	2	2	2	2	2	2	2	2	0	2	2	2	2	2	2	2	2	2	2	2	2	2	2	2	2	2	2	2	2	2	2	1	1	2	2	2	2	2	2	2	1	0	2	2	0	2	2	2	2	2	2	2	2	0	2	1	2	2	1	2	2	2	2	0	2	2	2	2	2	2	2	2	2	2	1	2	2	2	0	2	2	2	2	2	2	2	2	2	2	2	2	2	2	2	2	2	2	0	0	2	2	2	2	2	2	0	0	2	2	2	2	2	0	2	2	2	2	2	2	2	2	2	2	2	2	2	2	1	1	2	2	2	2	2	2	2	0	2	2	2	2	2	2	1	2	2	2	2	0	2	2	2	2	2	2	2	2	0	2	0	2	2	1	2	2	2	2	2	2	2	2	0	2	2	2	2	2	2	2	2	2	2	2	2	2	2	2	2	2	2	2	0	2	2	2	2	2	2	2	2	1	2	2	2	2	2	2	2	2	2	2	2	2	0	0	2	2	2	2	2	2	2	2	2	2	0	2	2	2	0	2	2	2	2	2	2	2	2	2	2	2	2	2	2	2	2	2	2	2	1	2
3L	9113505	9134696	2	2	2	2	2	2	2	2	2	2	2	2	2	1	2	2	2	2	2	2	2	1	2	2	2	2	1	2	2	2	2	2	2	2	2	2	2	2	2	2	1	2	1	1	2	2	2	2	2	2	2	2	2	2	2	0	2	2	2	2	2	2	2	2	2	2	2	2	2	2	2	2	2	2	2	2	2	2	1	1	2	2	2	2	2	2	2	1	0	2	2	0	2	2	2	2	2	2	2	2	0	2	1	2	2	1	2	2	2	2	0	2	2	2	2	2	2	2	2	2	2	1	2	2	2	1	2	2	2	2	2	2	2	2	2	2	2	2	2	2	2	2	2	2	0	0	2	2	2	2	2	2	0	0	2	2	2	2	2	0	2	2	2	2	2	2	2	2	2	2	2	2	2	2	1	1	2	2	2	2	2	2	2	0	1	2	2	2	2	2	1	2	2	2	2	0	2	2	2	2	2	2	2	1	0	2	0	2	2	1	2	2	2	2	2	2	2	2	0	2	2	2	2	2	2	0	2	2	2	2	2	2	2	2	2	2	2	2	0	2	2	2	2	2	2	2	2	1	2	2	2	2	2	2	2	2	2	2	2	2	0	0	2	2	2	2	2	2	2	2	2	2	0	2	2	2	1	2	2	2	2	2	2	2	2	2	2	2	1	2	2	2	2	2	2	2	1	2
3L	9134697	9155638	2	2	2	2	2	2	2	2	2	2	2	2	2	1	2	2	2	2	2	2	2	1	2	2	2	2	1	2	2	2	2	2	2	2	2	2	2	2	2	2	1	2	1	1	2	2	2	2	2	2	2	2	2	2	2	1	2	2	2	2	2	2	2	2	2	2	2	2	2	2	2	2	2	2	2	2	2	2	1	1	2	2	2	2	2	2	2	1	0	2	2	0	2	2	2	2	2	2	2	2	0	2	1	2	2	0	2	2	2	2	0	2	2	2	2	2	2	2	2	2	2	1	2	2	2	0	2	2	2	2	2	2	2	2	2	2	2	2	2	2	2	2	2	2	0	0	2	2	2	2	2	2	0	0	2	2	2	2	2	0	2	2	2	2	2	2	2	2	2	2	2	2	2	2	0	1	2	2	2	2	2	2	2	0	0	2	2	2	2	2	0	2	2	2	2	0	2	2	2	2	2	2	2	1	0	2	0	2	2	1	2	2	2	2	2	2	2	2	0	2	2	2	2	2	2	0	2	2	2	2	2	2	2	2	2	2	2	2	0	2	2	2	2	2	2	2	2	0	2	2	2	2	0	2	2	2	2	2	0	2	0	0	2	2	2	2	2	2	2	2	2	2	0	2	2	2	1	2	2	2	2	2	2	2	2	2	0	2	1	2	2	2	2	2	2	2	0	2
3L	9155639	9176034	2	2	2	2	2	2	2	2	2	2	2	2	2	1	2	2	2	2	2	2	2	1	2	2	2	2	1	2	2	2	2	2	2	2	2	2	2	1	2	2	0	2	1	1	2	2	2	2	2	2	2	2	2	2	2	1	2	2	2	2	2	2	2	2	2	2	2	2	2	2	2	2	2	2	2	2	2	2	1	1	2	2	2	2	2	2	2	1	0	2	2	0	2	2	2	2	2	2	2	2	0	2	0	2	2	0	2	2	2	2	0	2	2	2	2	2	2	2	2	2	2	1	2	2	2	0	2	2	2	2	2	2	2	2	2	2	2	2	2	2	2	2	2	2	0	0	2	2	2	2	2	2	0	0	2	2	2	2	2	0	2	2	2	2	2	2	2	2	2	2	2	2	2	2	0	1	2	2	2	2	2	2	2	0	0	2	2	2	2	2	0	2	2	2	2	0	2	2	2	2	2	2	2	1	0	2	0	2	2	1	2	2	2	2	2	2	2	2	0	2	2	2	2	2	2	0	2	2	2	2	2	2	2	2	2	2	2	2	0	0	2	2	2	2	2	2	2	0	2	2	2	2	0	2	2	2	2	2	0	2	0	0	2	2	2	2	2	2	2	2	2	2	0	2	2	2	1	2	2	2	2	2	2	2	2	2	0	2	1	2	2	0	2	2	2	2	0	2
3L	9176035	9191001	2	2	2	2	2	2	2	2	2	2	2	2	2	1	2	2	2	2	2	2	2	-999	2	2	2	2	1	2	2	2	2	2	2	2	2	2	2	1	2	2	0	2	1	1	2	2	2	2	2	2	2	2	2	2	2	1	2	2	2	2	2	2	2	2	2	2	2	2	2	2	2	2	2	2	2	2	2	2	0	1	2	2	2	2	2	2	2	1	0	2	2	0	2	2	2	2	2	2	2	2	0	2	0	2	2	0	2	2	2	2	0	2	2	2	2	2	2	2	2	2	2	1	2	2	2	0	2	2	2	2	2	2	2	2	2	2	2	2	2	2	2	2	2	2	0	0	2	2	2	2	2	2	0	0	2	2	2	2	2	0	2	2	2	2	2	2	2	2	2	2	2	2	2	2	0	1	2	2	2	2	2	2	2	0	0	2	2	2	2	2	0	2	2	2	2	0	2	2	2	2	2	2	2	1	0	2	0	2	2	1	2	2	2	2	2	2	2	2	0	2	2	2	2	2	2	0	2	2	2	2	2	2	2	2	2	2	2	2	0	0	2	2	2	2	2	2	2	0	2	2	2	2	0	2	2	2	2	2	0	2	0	0	2	2	2	2	2	2	2	2	2	2	0	2	2	2	1	2	2	2	2	2	2	2	2	2	0	2	1	2	2	0	2	2	2	2	0	2
3L	9191002	9207627	2	2	2	2	2	2	2	2	2	2	2	2	2	1	2	2	2	2	2	2	2	1	2	2	2	2	1	2	2	2	2	2	2	2	2	2	2	2	2	2	0	2	1	1	2	2	2	2	2	2	2	2	2	2	2	1	2	2	2	2	2	2	2	2	2	2	2	2	2	2	2	2	2	2	2	2	2	2	0	1	2	2	2	2	2	2	2	1	0	2	2	0	2	2	2	2	2	2	2	2	0	2	0	2	2	0	2	2	2	2	0	2	2	2	2	2	2	2	2	2	2	1	2	2	2	0	2	2	2	2	2	2	2	2	2	2	2	2	2	2	2	2	2	2	0	0	2	2	2	2	2	-999	0	0	2	2	2	2	2	0	2	2	2	2	2	2	2	2	2	2	2	2	2	2	0	1	2	2	2	2	2	2	2	0	0	2	2	2	2	2	0	2	2	2	2	0	2	2	2	2	2	2	2	1	0	2	0	2	2	1	2	2	2	2	2	2	2	2	0	2	2	2	2	2	2	0	2	2	2	2	2	2	2	2	2	2	2	2	0	0	2	2	2	2	2	2	2	0	2	2	2	2	0	2	2	2	2	2	0	2	0	0	2	2	2	2	2	2	2	2	2	2	0	2	2	2	1	2	2	2	2	2	2	2	2	2	0	2	1	2	2	0	2	2	2	2	0	2
3L	9207628	9224373	2	2	2	2	2	2	2	2	2	2	2	2	2	1	2	1	2	2	2	2	2	-999	2	2	2	2	1	2	2	2	2	2	2	2	2	2	2	2	2	2	0	2	1	0	2	2	2	2	2	2	2	2	2	2	2	1	2	2	2	2	2	2	2	2	2	2	2	2	2	2	2	2	2	2	-999	2	2	2	0	1	2	2	2	2	2	2	2	0	0	2	2	0	2	2	2	2	2	2	2	2	0	2	0	2	2	0	2	2	2	2	0	2	2	2	2	2	2	2	2	2	2	1	2	2	2	0	2	2	2	2	2	2	2	2	2	2	2	2	2	2	2	2	2	2	0	0	2	2	2	2	2	2	0	0	2	2	2	2	2	0	2	2	2	2	2	2	2	2	2	2	2	2	2	2	0	1	2	2	2	2	2	2	2	0	0	2	2	2	2	2	0	2	2	2	2	0	2	2	2	2	2	2	2	1	0	2	0	2	2	1	2	2	2	2	2	2	2	2	0	2	2	2	2	2	2	0	2	2	2	2	2	2	2	2	2	2	2	2	0	0	2	2	2	2	2	2	2	0	2	2	2	2	0	2	2	2	2	2	0	2	0	0	2	2	2	2	2	2	2	2	2	2	0	2	2	2	1	2	2	2	2	2	2	2	2	2	0	2	1	2	2	0	2	2	2	2	0	2
3L	9224374	9241160	2	2	2	2	2	2	2	2	2	2	2	2	2	1	2	1	2	2	2	2	2	-999	2	2	2	2	1	2	2	2	2	2	2	2	2	2	2	2	2	2	0	2	1	0	2	2	2	2	2	2	2	2	2	2	2	1	2	2	2	2	2	2	2	2	2	2	2	2	2	2	2	2	2	2	-999	2	2	2	0	1	2	2	2	2	2	2	2	0	0	2	2	0	2	2	2	2	2	2	2	2	0	2	0	2	2	0	2	2	2	2	0	2	2	2	2	2	2	2	2	2	2	1	2	2	2	0	2	2	2	2	2	2	2	2	2	2	2	2	2	2	2	2	2	2	0	0	2	2	2	2	2	2	0	2	2	2	2	2	2	0	2	1	2	2	2	2	2	2	2	2	2	2	2	2	0	1	2	2	2	2	2	2	2	0	0	2	2	2	2	2	0	2	2	2	2	0	2	2	2	2	2	2	2	1	0	2	0	2	2	1	2	2	2	2	2	2	2	2	0	2	2	2	2	2	2	0	2	2	2	2	2	2	2	2	2	2	2	2	0	0	2	2	2	2	2	2	2	0	2	2	2	2	0	2	2	2	2	2	0	2	0	0	2	2	2	2	2	2	2	2	2	2	0	2	2	2	1	2	2	2	2	2	2	2	2	2	0	2	1	2	2	0	2	2	2	2	0	2
3L	9241161	9254932	2	2	2	2	2	2	2	2	2	2	2	2	2	1	2	1	2	2	2	2	2	1	2	2	2	2	1	2	2	2	2	2	2	2	2	2	2	2	2	2	0	2	1	0	2	2	2	2	2	2	2	2	2	2	2	1	2	2	2	2	2	2	2	2	2	2	2	2	2	2	2	2	2	2	2	2	2	2	0	1	2	2	2	2	2	2	2	0	0	2	2	0	2	2	2	2	2	2	2	2	0	2	0	2	2	0	2	2	2	2	0	2	2	2	2	2	2	2	2	2	2	1	2	2	2	0	2	2	2	2	2	2	2	2	2	2	2	2	2	2	2	2	2	2	0	0	2	2	2	2	2	2	0	2	2	2	2	2	2	0	2	1	2	2	2	2	2	2	2	2	2	2	2	2	0	1	2	2	2	2	2	2	2	0	0	2	2	2	2	2	0	2	2	2	2	0	2	2	2	2	2	2	1	1	0	2	0	2	2	1	2	2	2	2	2	2	2	2	0	2	2	2	2	2	2	0	2	2	2	2	2	2	2	2	2	2	2	2	0	0	2	2	2	2	2	2	2	0	2	2	2	2	0	2	2	2	2	2	0	2	0	0	2	2	2	2	2	2	2	2	2	2	0	2	2	2	1	2	2	2	2	2	2	2	2	2	0	2	1	2	2	0	2	2	2	2	0	2
3L	9254933	9274717	2	2	2	2	2	2	1	2	2	2	2	2	2	1	2	1	2	2	2	2	2	1	2	2	2	2	1	2	2	2	2	2	2	2	2	2	2	2	2	2	0	2	1	1	2	2	2	2	2	2	2	2	2	2	2	1	2	2	2	2	2	2	2	2	2	2	2	2	2	2	2	2	2	2	2	2	2	2	0	2	2	2	2	2	2	2	2	0	0	2	2	0	2	2	2	2	2	2	2	2	0	2	0	2	2	0	2	2	2	2	0	2	2	2	2	2	2	2	2	2	2	1	2	2	2	0	2	2	2	2	2	2	2	2	2	2	2	2	2	2	2	2	2	2	0	0	2	2	2	2	2	2	0	2	2	2	2	2	2	0	2	1	2	2	2	2	2	2	2	2	2	2	2	2	0	1	2	2	2	2	2	2	2	0	0	2	2	2	2	2	0	2	2	2	2	0	2	2	2	2	2	2	1	1	0	2	0	2	2	1	2	2	2	2	2	2	2	2	0	2	2	2	2	2	2	0	2	2	2	2	2	2	2	2	2	2	2	2	0	0	2	2	2	2	2	2	2	0	2	2	2	2	0	2	2	2	2	2	0	2	0	0	2	2	2	2	2	2	2	2	2	2	0	2	2	2	1	2	2	2	2	2	2	2	2	2	0	2	1	2	2	0	2	2	2	2	1	2
3L	9274718	9290035	2	2	2	2	2	2	1	2	2	2	2	2	2	1	2	1	2	2	2	2	2	1	2	2	2	2	2	2	2	2	2	2	2	2	2	2	2	2	2	2	0	2	1	1	2	2	2	2	2	2	2	2	2	2	2	1	2	2	2	2	2	2	2	2	2	2	2	2	2	2	2	2	2	2	2	2	2	2	1	2	2	2	2	2	2	2	2	0	0	2	2	1	2	2	2	2	2	2	2	2	0	2	0	2	2	0	2	2	2	2	0	2	2	2	2	2	2	2	2	2	2	1	2	2	2	0	2	2	2	2	2	2	2	2	2	2	2	2	2	2	2	2	2	2	0	0	2	2	2	2	2	2	1	2	2	2	2	2	2	0	2	2	2	2	2	2	2	2	2	2	2	2	2	2	0	1	2	2	2	2	2	2	2	0	0	2	2	2	2	2	0	2	2	2	2	0	2	2	2	2	2	2	2	2	0	2	0	2	2	1	2	2	2	2	2	2	2	2	0	2	2	2	2	2	2	0	2	2	2	2	2	2	2	2	2	2	2	2	0	0	2	2	2	2	2	2	2	0	2	2	2	2	0	2	2	2	2	2	0	2	0	0	2	2	2	2	2	2	2	2	2	2	0	2	2	2	1	2	2	2	2	2	2	2	2	2	0	2	2	2	2	0	2	2	2	2	2	2
3L	9290036	9304677	2	2	2	2	2	2	2	2	-999	2	2	2	2	2	2	1	2	2	2	2	2	1	2	2	2	2	2	2	2	2	2	2	2	2	2	2	2	2	2	2	0	2	1	2	2	2	2	2	2	2	2	2	2	2	2	1	2	2	2	2	2	2	2	2	2	2	2	2	2	2	2	2	2	2	-999	2	2	2	1	2	2	2	2	2	2	2	2	1	0	2	2	1	2	2	2	2	2	2	2	2	0	2	0	2	2	0	2	2	2	2	0	2	2	2	2	2	2	2	2	2	2	1	2	2	2	0	2	2	2	2	2	2	2	2	2	2	2	2	2	2	2	2	2	2	0	0	2	2	2	2	2	2	2	2	2	2	2	2	2	0	2	2	2	2	2	2	2	2	2	2	2	2	2	2	0	1	2	2	2	2	2	2	2	0	0	2	2	2	2	2	0	2	2	2	2	0	2	2	2	2	2	2	2	2	0	2	0	2	2	1	2	2	2	2	2	2	2	2	0	2	2	2	2	2	2	0	2	2	2	2	2	2	2	2	2	2	2	2	0	0	2	2	2	2	2	2	2	0	2	2	2	2	0	2	2	2	2	2	0	2	0	0	2	2	2	2	2	2	2	2	2	2	0	2	2	2	1	2	2	2	2	2	2	2	2	2	0	2	2	2	2	0	2	2	2	2	2	2
3L	9304678	9318979	2	2	2	2	2	2	2	2	2	2	2	2	2	2	2	1	2	2	2	2	2	1	2	2	2	2	2	2	2	2	2	2	2	2	2	2	2	2	2	2	0	2	1	2	2	2	2	2	2	2	2	2	2	2	2	1	2	2	2	2	2	2	2	2	2	2	2	2	2	2	2	2	2	2	-999	2	2	2	1	2	2	2	2	2	2	2	2	1	0	2	2	1	2	2	2	2	2	2	2	2	0	2	0	2	2	0	2	2	2	2	0	2	2	2	2	2	2	2	2	2	2	1	2	2	2	0	2	2	2	2	2	2	2	2	2	2	2	2	2	2	2	2	2	2	0	0	2	2	2	2	2	2	2	2	2	2	2	2	2	0	2	2	2	2	2	2	2	2	2	2	2	2	2	2	0	1	2	2	2	2	2	2	2	0	0	2	2	2	2	2	0	2	2	2	2	0	2	2	2	2	2	2	2	2	0	2	0	2	2	1	2	2	2	2	2	2	2	2	0	2	2	2	2	2	2	0	2	2	2	2	2	2	2	2	2	2	2	2	0	0	2	2	2	2	2	2	2	0	2	2	2	2	0	2	2	2	2	2	0	2	0	0	2	2	2	2	2	2	2	2	2	2	0	2	2	2	1	2	2	2	2	2	2	2	2	2	0	2	2	2	2	0	2	2	2	2	2	2
3L	9318980	9330328	2	2	2	2	2	2	2	2	2	2	2	2	2	2	2	1	2	2	2	2	2	1	2	2	2	2	2	2	2	2	2	2	2	2	2	2	2	2	2	2	0	2	1	2	2	2	2	2	2	2	2	2	2	2	2	1	2	2	2	2	2	2	2	2	2	2	2	2	2	2	2	2	2	2	-999	2	2	2	1	2	2	2	2	2	2	2	2	1	0	2	2	2	2	2	2	2	2	2	2	2	0	2	0	2	2	0	2	2	2	2	0	2	2	2	2	2	2	2	2	2	2	1	2	2	2	0	2	2	2	2	2	2	2	2	2	2	2	2	2	2	2	2	2	2	0	0	2	2	2	2	2	2	2	2	2	2	2	2	2	0	2	2	2	2	2	2	2	2	2	2	2	2	2	2	0	1	2	2	2	2	2	2	2	0	0	2	2	2	2	2	2	2	2	2	2	0	2	2	2	2	2	2	2	2	0	2	0	2	2	1	2	2	2	2	2	2	2	2	0	2	2	2	2	2	2	0	2	2	2	2	2	2	2	2	2	2	2	2	0	0	2	2	2	2	2	2	2	0	2	2	2	2	0	2	2	2	2	2	0	2	0	0	2	2	2	2	2	2	2	2	2	2	0	2	2	2	1	2	2	2	2	2	2	2	2	2	0	2	2	2	2	0	2	2	2	2	2	2
3L	9330329	9341581	2	2	2	2	2	2	2	2	-999	2	2	2	2	2	2	1	2	2	2	2	2	1	2	2	2	2	2	2	2	2	2	2	2	2	2	2	2	2	2	2	0	2	1	2	2	2	2	2	2	2	2	2	2	2	2	1	2	2	2	2	2	2	2	2	2	2	2	2	2	2	2	2	2	2	2	2	2	2	1	2	2	2	2	2	2	2	2	1	0	2	2	2	2	2	2	2	2	2	2	2	0	2	0	2	2	0	2	2	2	2	0	2	2	2	2	2	2	2	2	2	2	1	2	2	2	0	2	2	2	2	2	2	2	2	2	2	2	2	2	2	2	2	2	2	0	0	2	2	2	2	2	2	2	2	2	2	2	2	2	0	2	2	2	2	2	2	2	2	2	2	2	2	2	2	0	1	2	2	2	2	2	2	2	0	0	2	2	2	2	2	2	2	2	2	2	0	2	2	2	2	2	2	1	1	0	2	0	2	2	1	2	2	2	2	2	2	2	2	0	2	2	2	2	2	2	0	2	2	2	2	2	2	2	2	2	2	2	2	0	0	2	2	2	2	2	2	2	0	2	2	2	2	0	2	2	2	2	2	0	2	0	0	2	2	2	2	2	2	2	2	2	2	0	2	2	2	1	2	2	2	2	2	2	2	2	2	0	2	2	2	2	0	2	2	2	2	2	2
3L	9341582	9354416	2	2	2	2	2	2	2	2	2	2	2	2	2	2	2	1	2	2	2	2	2	1	2	2	2	2	1	2	2	2	2	2	2	2	2	2	2	2	2	2	0	2	1	2	2	2	2	2	2	2	2	2	2	2	2	1	2	2	2	2	2	2	2	2	2	2	2	2	2	2	2	2	2	2	2	2	2	2	1	1	2	2	2	2	2	2	2	1	0	2	2	2	2	2	2	2	2	2	2	2	0	2	0	2	2	0	2	2	2	2	0	2	2	2	2	2	2	2	2	2	2	1	2	2	2	0	2	2	2	2	2	2	2	2	2	2	2	2	2	2	2	2	2	2	0	0	2	2	2	2	2	2	2	2	2	2	2	2	2	0	2	2	2	2	2	2	2	2	2	2	2	2	2	2	0	1	2	2	2	2	2	2	2	0	0	2	2	2	2	2	2	2	2	2	2	0	2	2	2	2	2	2	1	1	0	2	0	2	2	1	2	2	2	2	2	2	2	2	0	2	2	2	2	2	2	0	2	2	2	2	2	2	2	2	2	2	2	2	0	0	2	2	2	2	2	2	2	0	2	2	2	2	0	2	2	2	2	2	0	2	0	0	2	2	2	2	2	2	2	2	2	2	0	2	2	2	1	2	2	2	2	2	2	2	2	2	0	2	2	2	2	0	2	2	2	2	2	2
3L	9354417	9369252	2	2	2	2	2	2	2	2	2	2	2	2	2	2	2	1	2	2	2	2	2	1	2	2	2	2	1	2	2	2	2	2	2	2	2	2	2	2	2	2	0	2	1	2	2	2	2	2	2	2	2	2	2	2	2	1	2	2	2	2	2	2	2	2	2	2	2	2	2	2	2	2	2	2	2	2	2	2	1	1	2	2	2	2	2	2	2	1	0	2	2	2	2	2	2	2	2	2	2	2	0	2	0	2	2	0	2	2	2	2	0	2	2	2	2	2	2	2	2	2	2	1	2	2	2	0	2	2	2	2	2	2	2	2	2	2	2	2	2	2	2	2	2	2	0	0	2	2	2	2	2	2	2	2	2	2	2	2	2	0	2	2	2	2	2	2	2	2	2	2	2	2	2	2	0	1	2	2	2	2	2	2	2	0	0	2	2	2	2	2	2	2	2	2	2	0	2	2	2	2	2	2	1	1	0	2	0	2	2	1	2	2	2	2	2	2	2	2	0	2	2	2	2	2	2	0	2	2	2	2	2	2	2	2	2	2	2	2	0	0	2	2	2	2	2	2	2	0	2	2	2	2	0	2	2	2	2	2	0	2	0	0	2	2	2	2	2	2	2	2	2	2	0	2	2	2	1	2	2	2	2	2	2	2	2	2	0	2	2	2	2	0	2	2	2	2	2	2
3L	9369253	9388492	2	2	2	2	2	2	2	2	2	2	2	2	2	2	2	1	2	2	2	2	2	1	2	2	2	2	1	2	2	2	2	2	2	2	2	2	2	2	2	2	0	2	1	2	2	2	2	2	2	2	2	2	2	2	2	1	2	2	2	2	2	2	2	2	2	2	2	2	2	2	2	2	2	2	2	2	2	2	1	1	2	2	2	2	2	2	2	1	1	2	2	2	2	2	2	2	2	2	2	2	0	2	0	2	2	0	2	2	2	2	0	2	2	2	2	2	2	2	2	2	2	1	2	2	2	0	2	2	2	2	2	2	2	2	2	2	2	2	2	2	2	2	2	2	0	0	2	2	2	2	2	2	2	2	2	2	2	2	2	0	2	2	2	2	2	2	2	2	2	2	2	2	2	2	0	1	2	2	2	2	2	2	2	0	0	2	2	2	2	2	2	2	2	2	2	0	2	2	2	2	2	2	1	1	0	2	0	2	2	1	2	2	2	2	2	2	2	2	0	2	2	2	2	2	2	0	2	2	2	2	2	2	2	2	2	2	2	2	0	0	2	2	2	2	2	2	2	1	2	2	2	2	0	2	2	2	2	2	0	2	0	0	2	2	2	2	2	2	2	2	2	2	0	2	2	2	1	2	2	2	2	2	2	2	2	2	0	2	2	2	2	0	2	2	2	2	2	2
3L	9388493	9406644	2	2	2	2	2	2	2	2	2	2	2	2	2	2	2	1	2	2	2	2	2	2	2	2	2	2	1	2	2	2	2	2	2	2	2	2	2	2	2	2	0	2	1	2	2	2	2	2	2	2	2	2	2	2	2	1	2	2	2	2	2	2	2	2	2	2	2	2	2	2	2	2	2	2	2	2	2	2	1	1	2	2	2	2	2	2	2	1	1	2	2	2	2	2	2	2	2	2	2	2	0	2	0	2	2	0	2	2	2	2	0	2	2	2	2	2	2	2	2	2	2	1	2	2	2	0	2	2	2	2	2	2	2	2	2	2	2	2	2	2	2	2	2	2	0	0	2	2	2	2	2	2	2	2	2	2	2	2	2	0	2	2	2	2	2	2	2	2	2	2	2	2	2	2	0	1	2	2	2	2	2	2	2	0	0	2	2	2	2	2	2	2	2	2	2	0	2	2	2	2	2	2	1	1	0	2	0	2	2	1	2	2	2	2	2	2	2	2	0	2	2	2	2	2	2	0	2	2	2	2	2	2	2	2	2	2	2	2	0	0	2	2	2	2	2	2	2	1	2	2	2	2	0	2	2	1	2	2	0	2	0	0	2	2	2	2	2	2	2	2	2	2	0	2	2	2	1	2	2	2	2	2	2	2	2	2	2	2	2	2	2	0	2	2	2	2	2	2
3L	9406645	9430841	2	2	2	2	2	2	2	2	2	2	2	2	2	2	2	1	2	2	2	2	2	2	2	2	2	2	2	2	2	2	2	2	2	2	2	2	2	2	2	2	0	2	1	2	2	2	2	2	2	2	2	2	2	2	2	1	2	2	2	2	2	2	2	2	2	2	2	2	2	2	2	2	2	2	2	2	2	2	1	1	2	2	2	2	2	2	2	1	1	2	2	2	2	2	2	2	2	2	2	2	0	2	1	2	2	0	2	2	2	2	1	2	2	2	2	2	2	2	2	2	2	1	2	2	2	0	2	2	2	2	2	2	2	2	2	2	2	2	2	2	2	2	2	2	0	0	2	2	2	2	2	2	2	2	2	2	2	2	2	0	2	2	2	2	2	2	2	2	2	2	2	2	2	2	0	2	2	2	2	2	2	2	2	0	0	2	2	2	2	2	2	2	2	2	2	0	2	2	2	2	2	2	1	2	0	2	2	2	2	1	2	2	2	2	2	2	2	2	1	2	2	2	2	2	2	0	2	2	2	2	2	2	2	2	2	2	2	2	0	2	2	2	2	2	2	2	2	2	2	2	2	2	2	2	2	1	2	2	0	2	0	0	2	2	2	2	2	2	2	2	2	2	2	2	2	2	2	2	2	2	2	2	2	2	2	2	2	2	2	2	2	2	2	2	2	2	2	2
3L	9430842	9463658	2	2	2	2	2	2	2	2	2	2	2	2	2	2	2	1	2	2	2	2	2	2	2	2	2	2	2	2	2	2	2	2	2	2	2	2	2	2	2	2	2	2	1	2	2	2	2	2	2	2	2	2	2	2	2	1	2	2	2	2	2	2	2	2	2	2	2	2	2	2	2	2	2	2	2	2	2	2	1	2	2	2	2	2	2	2	2	1	1	2	2	2	2	2	2	2	2	2	2	2	2	2	1	2	2	0	2	2	2	2	2	2	2	2	2	2	2	2	2	2	2	2	2	2	2	0	2	2	2	2	2	2	2	2	2	2	2	2	2	2	2	2	2	2	2	2	2	2	2	2	2	2	2	2	2	2	2	2	2	2	2	2	2	2	2	2	2	2	2	2	2	2	2	2	0	2	2	2	2	2	2	2	2	2	0	2	2	2	2	2	2	2	2	2	2	2	2	2	2	2	2	2	2	2	2	2	2	2	2	1	2	2	2	2	2	2	2	2	2	2	2	2	2	2	2	2	2	2	2	2	2	2	2	2	2	2	2	2	0	2	2	2	2	2	2	2	2	2	2	2	2	2	2	2	2	1	2	2	2	2	2	0	2	2	2	2	2	2	2	2	2	2	2	2	2	2	2	2	2	2	2	2	2	2	2	2	2	2	2	2	2	2	2	2	2	2	2	2
3L	9463659	9484032	2	2	2	2	2	2	2	2	2	2	2	2	2	2	2	1	2	2	2	2	2	1	2	2	2	2	2	2	2	2	2	2	2	2	2	2	2	2	2	2	1	2	1	2	2	2	2	2	2	2	2	2	2	2	2	1	2	2	2	2	2	2	2	2	2	2	2	2	2	2	2	2	2	2	2	2	2	2	1	2	2	2	2	2	2	2	2	1	1	2	2	2	2	2	2	2	2	2	2	2	0	2	1	2	2	0	2	2	2	2	1	2	2	2	2	2	2	2	2	2	2	2	2	2	2	0	2	2	2	2	2	2	2	2	2	2	2	2	2	2	2	2	2	2	1	1	2	2	2	2	2	2	2	2	2	2	2	2	2	2	2	2	2	2	2	2	2	2	2	2	2	2	2	2	0	1	2	2	2	2	2	2	2	2	0	2	2	2	2	2	2	2	2	2	2	0	2	2	2	2	2	2	2	2	2	2	1	2	2	1	2	2	2	2	2	2	2	2	2	2	2	2	2	2	2	1	2	2	2	2	2	2	2	2	2	2	2	2	0	2	2	2	2	2	2	2	2	2	2	2	2	2	2	2	2	1	2	2	2	2	2	0	2	2	2	2	2	2	2	2	2	2	0	2	2	2	2	2	2	2	2	2	2	2	2	2	2	2	2	2	2	2	2	2	2	2	2	2
3L	9484033	9498389	2	2	2	2	2	2	2	2	-999	2	2	2	2	2	2	1	2	2	2	2	2	2	2	2	2	2	2	2	2	2	2	2	2	2	2	2	2	2	2	2	1	2	1	2	2	2	2	2	2	2	2	2	2	2	2	1	2	2	2	2	2	2	2	2	2	2	2	2	2	2	2	2	2	2	-999	2	2	2	1	2	2	2	2	2	2	2	2	1	1	2	2	2	2	2	2	2	2	2	2	2	0	2	1	2	2	0	2	2	2	2	1	2	2	2	2	2	2	2	2	2	2	2	2	2	2	0	2	2	2	2	2	2	2	2	2	2	2	2	2	2	2	2	2	2	1	1	2	2	2	2	2	2	2	2	2	2	2	2	2	2	2	2	2	2	2	2	2	2	2	2	2	2	2	2	0	1	2	2	2	2	2	2	2	2	0	2	2	2	2	2	2	2	2	2	2	0	2	2	2	2	2	2	2	2	2	2	1	2	2	1	2	2	2	2	2	2	2	2	2	2	2	2	2	2	2	1	2	2	2	2	2	2	2	2	2	2	2	2	0	2	2	2	2	2	2	2	2	2	2	2	2	2	2	2	2	1	2	2	2	2	2	0	2	2	2	2	2	2	2	2	2	2	0	2	2	2	2	2	2	2	2	2	2	2	2	2	2	2	2	2	2	2	2	2	2	2	2	2
3L	9498390	9510826	2	2	2	2	2	2	2	2	2	2	2	2	2	2	2	1	2	2	0	2	2	2	2	2	2	2	2	2	2	2	2	2	2	2	2	2	2	2	2	2	1	2	1	2	2	2	2	2	2	2	2	2	2	2	2	1	2	2	2	2	2	2	2	2	2	2	2	2	2	2	2	2	2	2	2	2	2	2	1	2	2	2	2	2	2	2	2	1	1	2	2	2	2	2	2	2	2	2	2	2	0	2	1	2	2	0	2	2	2	2	0	2	2	2	2	2	2	2	2	2	2	2	2	2	2	0	2	2	2	2	2	2	2	2	2	2	2	2	2	2	2	2	2	2	0	1	2	2	2	2	2	-999	2	2	2	2	2	2	2	2	2	2	2	2	2	2	2	2	2	2	2	2	2	2	0	1	2	2	2	2	2	2	2	2	0	2	2	2	2	2	2	2	2	2	2	0	2	2	2	2	2	2	2	2	2	2	1	2	2	1	2	2	2	2	2	2	2	2	1	2	2	2	2	2	2	1	2	2	2	2	2	2	2	2	2	2	2	2	0	2	2	2	2	2	2	2	2	2	2	2	2	2	0	2	2	1	2	2	2	2	2	0	2	2	2	2	2	2	2	2	2	2	0	2	2	2	1	2	2	2	2	2	2	2	2	2	2	2	2	2	2	2	2	2	2	2	2	2
3L	9510827	9524346	2	2	2	2	2	2	1	2	2	2	2	2	2	2	2	1	2	2	0	2	2	-999	2	2	2	2	2	2	2	2	2	2	2	2	2	2	2	2	2	2	0	2	1	2	2	2	2	2	2	2	2	2	2	2	2	1	2	2	2	2	2	2	2	2	2	2	2	2	2	2	2	2	2	2	-999	2	2	2	1	2	2	2	2	2	2	2	2	1	1	2	2	2	2	2	2	2	2	2	2	2	0	2	0	2	2	0	2	2	2	2	1	2	2	2	2	2	2	2	2	2	2	1	2	2	2	0	2	2	2	2	2	2	2	2	2	2	2	2	2	2	2	2	2	2	0	1	2	2	2	2	2	-999	2	2	2	2	2	2	2	2	2	2	2	2	2	2	2	2	2	2	2	2	2	2	0	1	2	2	2	2	2	2	2	2	0	2	2	2	2	2	2	2	2	2	2	0	2	2	2	2	2	2	1	2	0	2	0	2	2	1	2	2	2	2	2	2	2	2	1	2	2	2	2	2	2	1	2	2	2	2	2	2	2	2	2	2	2	2	0	2	2	2	2	2	2	2	2	2	2	2	2	2	0	2	2	1	2	2	2	2	0	0	2	2	2	2	2	2	2	2	2	2	0	2	2	2	1	2	2	2	2	2	2	2	2	2	2	2	2	2	2	2	2	2	2	2	2	2
3L	9524347	9544389	2	2	2	2	2	2	0	2	2	2	2	2	2	2	2	1	2	2	0	2	2	2	2	2	2	2	2	2	2	2	2	2	2	2	2	2	2	1	2	2	0	2	1	2	2	2	2	2	2	2	2	2	2	2	2	0	2	2	2	2	2	2	2	2	2	2	2	2	2	2	2	2	2	2	2	2	2	2	0	1	2	2	2	2	2	2	2	1	0	2	2	2	2	2	2	2	2	2	2	2	0	2	0	2	2	0	2	2	2	2	0	2	2	2	2	2	2	2	2	2	2	1	2	2	2	0	2	2	2	2	2	2	2	2	2	2	2	2	2	2	2	2	2	2	0	0	2	2	2	2	2	2	2	2	2	2	2	2	2	0	2	2	2	2	2	2	2	2	2	2	2	2	2	2	0	1	2	2	2	2	2	2	2	0	0	2	2	2	2	2	2	2	2	2	2	0	2	2	2	2	2	2	1	1	0	2	0	2	2	0	2	2	2	2	2	2	2	2	0	2	2	2	2	2	2	0	2	2	2	2	2	2	2	2	2	2	2	2	0	2	2	2	2	2	2	2	2	0	2	2	2	2	0	2	2	1	2	2	0	2	0	0	2	2	2	2	2	2	2	2	2	2	0	2	2	2	1	2	2	2	2	2	2	2	2	2	0	2	2	2	2	0	2	2	2	2	2	2
3L	9544390	9555607	2	2	2	2	2	2	0	2	2	2	2	2	2	2	2	1	2	2	0	2	2	1	2	2	2	2	2	2	2	2	2	2	2	2	2	2	2	1	2	2	0	2	1	2	2	2	2	2	2	2	2	2	2	2	2	0	2	2	2	2	2	2	2	2	2	2	2	2	2	2	2	2	2	2	2	2	2	2	0	1	2	2	2	2	2	2	2	1	0	2	2	2	2	2	2	2	2	2	2	2	0	2	0	2	2	0	2	2	2	2	0	2	2	2	2	2	2	2	2	2	2	1	2	2	2	0	2	2	2	2	2	2	2	2	2	2	2	2	2	2	2	2	2	2	0	0	2	2	2	2	2	2	2	2	2	2	2	2	2	0	2	2	2	2	2	2	2	2	2	2	2	2	2	2	0	1	2	2	2	2	2	2	2	0	0	2	2	2	2	2	2	2	2	2	2	0	2	2	2	2	2	2	1	1	0	2	0	2	2	0	2	2	2	2	2	2	2	2	0	2	2	2	2	2	2	0	2	2	2	2	2	2	2	2	2	2	2	2	0	2	2	2	2	2	2	2	2	0	2	2	2	2	0	2	2	1	2	2	0	2	0	0	2	2	2	2	2	2	2	2	2	2	0	2	2	2	1	2	2	2	2	2	2	2	2	2	0	2	2	2	2	0	2	2	2	2	2	2
3L	9555608	9567699	2	2	2	2	2	2	0	2	2	2	2	2	2	2	2	1	2	2	0	2	2	1	2	2	2	2	2	2	2	2	2	2	2	2	2	2	2	1	2	2	0	2	1	2	2	2	2	2	2	2	2	2	2	2	2	0	2	2	2	2	2	2	2	2	2	2	2	2	2	2	2	2	2	2	-999	2	2	2	0	1	2	2	2	2	2	2	2	1	0	2	2	2	2	2	2	2	2	2	2	2	0	2	0	2	2	0	2	2	2	2	0	2	2	2	2	2	2	2	2	2	2	1	2	2	2	0	2	2	2	2	2	2	2	2	2	2	2	2	2	2	2	2	2	2	0	0	2	2	2	2	2	2	2	2	2	2	2	2	2	0	2	2	2	2	2	2	2	2	2	2	2	2	2	2	0	1	2	2	2	2	2	2	2	0	0	2	2	2	2	2	2	2	2	2	2	0	2	2	2	2	2	2	1	1	0	2	0	2	2	0	2	2	2	2	2	2	2	2	0	2	2	2	2	2	2	0	2	2	2	2	2	2	2	2	2	2	2	2	0	2	2	2	2	2	2	2	2	0	2	2	2	2	0	2	2	1	2	2	0	2	0	0	2	2	2	2	2	2	2	2	2	2	0	2	2	2	1	2	2	2	2	2	2	2	2	2	0	2	2	2	2	0	2	2	2	2	2	2
3L	9567700	9585121	2	2	2	2	2	2	0	2	2	2	2	2	2	2	2	1	2	2	0	2	2	1	2	2	2	2	2	2	2	2	2	2	2	2	2	2	2	1	2	2	0	2	1	2	2	2	2	2	2	2	2	2	2	2	2	0	2	2	2	2	2	2	2	2	2	2	2	2	2	2	2	2	2	2	-999	2	2	2	0	1	2	2	2	2	2	2	2	1	0	2	2	2	2	2	2	2	2	2	2	2	0	2	0	2	2	0	2	2	2	2	0	2	2	2	2	2	2	2	2	2	2	1	2	2	2	0	2	2	2	2	2	2	2	2	2	2	2	2	2	2	2	2	2	2	0	0	2	2	2	2	2	2	2	2	2	2	2	2	2	0	2	2	2	2	2	2	2	2	2	2	2	2	2	2	0	1	2	2	2	2	2	2	2	0	0	2	2	2	2	2	2	2	2	2	2	0	2	2	2	2	2	2	1	1	0	2	0	2	2	0	2	2	2	2	2	2	2	2	0	2	2	2	2	2	2	0	2	2	2	2	2	2	2	2	2	2	2	2	0	2	2	2	2	2	2	2	2	0	2	2	2	2	0	2	2	1	2	2	0	2	0	0	2	2	2	2	2	2	2	2	2	2	0	2	2	2	1	2	2	2	2	2	2	2	2	2	0	2	2	2	2	0	2	2	2	2	2	2
3L	9585122	9600194	2	2	2	2	2	2	0	2	2	2	2	2	2	2	2	1	2	2	0	2	2	1	2	2	2	2	2	2	2	2	2	2	2	2	2	2	2	2	2	2	0	2	1	2	2	2	2	2	2	2	2	2	2	2	2	0	2	2	2	2	2	2	2	2	2	2	2	2	2	2	2	2	2	2	2	2	2	2	0	1	2	2	2	2	2	2	2	1	0	2	2	2	2	2	2	2	2	2	2	2	0	2	0	2	2	0	2	2	2	2	0	2	2	2	2	2	2	2	2	2	2	1	2	2	2	0	2	2	2	2	2	2	2	2	2	2	2	2	2	2	2	2	2	2	0	0	2	2	2	2	2	2	2	2	2	2	2	2	2	0	2	2	2	2	2	2	2	2	2	2	2	2	2	2	0	1	2	2	2	2	2	2	2	0	0	2	2	2	2	2	2	2	2	2	2	0	2	2	2	2	2	2	1	1	0	2	0	2	2	0	2	2	2	2	2	2	2	2	0	2	2	2	2	2	2	0	2	2	2	2	2	2	2	2	2	2	2	2	0	2	2	2	2	2	2	2	2	0	2	2	2	2	0	2	2	1	2	2	0	2	0	0	2	2	2	2	2	2	2	2	2	2	0	2	2	2	1	2	2	2	2	2	2	2	2	2	0	2	2	2	2	0	2	2	2	2	2	2
3L	9600195	9616508	2	2	2	2	2	2	1	2	2	2	2	2	2	2	2	1	2	2	0	2	2	1	2	2	2	2	2	2	2	2	2	2	2	2	2	2	2	2	2	2	0	2	1	2	2	2	2	2	2	2	2	2	2	2	2	0	2	2	2	2	2	2	2	2	2	2	2	2	2	2	2	2	2	2	2	2	2	2	0	1	2	2	2	2	2	2	2	1	0	2	2	2	2	2	2	2	2	2	2	2	0	2	0	2	2	0	2	2	2	2	0	2	2	2	2	2	2	2	2	2	2	1	2	2	2	0	2	2	2	2	2	2	2	2	2	2	2	2	2	2	2	2	2	2	0	0	2	2	2	2	2	2	2	2	2	2	2	2	2	0	2	2	2	2	2	2	2	2	2	2	2	2	2	2	0	1	2	2	2	2	2	2	2	0	0	2	2	2	2	2	2	2	2	2	2	0	2	2	2	2	2	2	1	1	0	2	0	2	2	0	2	2	2	2	2	2	2	2	0	2	2	2	2	2	2	0	2	2	2	2	2	2	2	2	2	2	2	2	0	2	2	2	2	2	2	2	2	0	2	2	2	2	0	2	2	1	2	2	0	2	0	0	2	2	2	2	2	2	2	2	2	2	0	2	2	2	1	2	2	2	2	2	2	2	2	2	0	2	2	2	2	2	2	2	2	2	2	2
3L	9616509	9633289	2	2	2	2	2	2	1	2	2	2	2	2	2	2	2	1	2	2	0	2	2	1	2	2	2	2	2	2	2	2	2	2	2	2	2	2	2	2	2	2	0	2	1	2	2	2	2	2	2	2	2	2	2	2	2	0	2	2	2	2	2	2	2	2	2	2	2	2	2	2	2	2	2	2	2	2	2	2	0	1	2	2	2	2	2	2	2	1	0	2	2	2	2	2	2	2	2	2	2	2	0	2	0	2	2	0	2	2	2	2	0	2	2	2	2	2	2	2	2	2	2	1	2	2	2	0	2	2	2	2	2	2	2	2	2	2	2	2	2	2	2	2	2	2	0	0	2	2	2	2	2	2	2	2	2	2	2	2	2	0	2	2	2	2	2	2	2	2	2	2	2	2	2	2	0	1	2	2	2	2	2	2	2	0	0	2	2	2	2	2	2	2	2	2	2	0	2	2	2	2	2	2	1	1	0	2	0	2	2	1	2	2	2	2	2	2	2	2	0	2	2	2	2	2	2	0	2	2	2	2	2	2	2	2	2	2	2	2	0	2	2	2	2	2	2	2	2	0	2	2	2	2	0	2	2	1	2	2	0	2	0	0	2	2	2	2	2	2	2	2	2	2	0	2	2	2	1	2	2	2	2	2	2	2	2	2	0	2	2	2	2	2	2	2	2	2	2	2
3L	9633290	9646211	2	2	2	2	2	2	1	2	2	2	2	2	2	1	2	1	2	2	0	2	2	1	2	2	2	2	2	2	2	2	2	2	2	2	2	2	2	2	2	2	0	2	1	2	2	2	2	2	2	2	2	2	2	2	2	0	2	2	2	2	2	2	2	2	2	2	2	2	2	2	2	2	2	2	2	2	2	2	0	1	2	2	2	2	2	2	2	1	0	2	2	2	2	2	2	2	2	2	2	2	0	2	0	2	2	0	2	2	2	2	0	2	2	2	2	2	2	2	2	2	2	1	2	2	2	0	2	2	2	2	2	2	2	2	2	2	2	2	2	2	2	2	2	2	0	0	2	2	2	2	2	2	2	2	2	2	2	2	2	0	2	2	2	2	2	2	2	2	2	2	2	2	2	2	0	1	2	2	2	2	2	2	2	0	0	2	2	2	2	2	2	2	2	2	2	0	2	2	2	2	2	2	1	1	0	2	0	2	2	1	2	2	2	2	2	2	2	2	0	2	2	2	2	2	2	0	2	2	2	2	2	2	2	2	2	2	2	2	0	2	2	2	2	2	2	2	2	0	2	2	2	2	0	2	2	1	2	2	0	2	0	0	2	2	2	2	2	2	2	2	2	2	0	2	2	2	2	2	2	2	2	2	2	2	2	2	0	2	2	2	2	2	2	2	2	2	2	2
3L	9646212	9660402	2	2	2	2	2	2	1	2	2	2	2	2	2	1	2	1	2	2	0	2	2	1	2	2	2	2	2	2	2	2	2	2	2	2	2	2	2	2	2	2	0	2	1	2	2	2	2	2	2	2	2	2	2	2	2	0	2	2	2	2	2	2	2	2	2	2	2	2	2	2	2	2	2	2	2	2	2	2	0	1	2	2	2	2	2	2	2	0	0	2	2	2	2	2	2	2	2	2	2	2	0	2	0	2	2	0	2	2	2	2	0	2	2	2	2	2	2	2	2	2	2	1	2	2	2	0	2	2	2	2	2	2	2	2	2	2	2	2	2	2	2	2	2	2	0	0	2	2	2	2	2	2	2	2	2	2	2	2	2	0	2	2	2	2	2	2	2	2	2	2	2	2	2	2	0	1	2	2	2	2	2	2	2	0	0	2	2	2	2	2	2	2	2	2	2	0	2	2	2	2	2	2	1	1	0	2	0	2	2	1	2	2	2	2	2	2	2	2	0	2	2	2	2	2	2	0	2	2	2	2	2	2	2	2	2	2	2	2	0	2	2	2	2	2	2	2	2	0	2	2	2	2	0	2	2	2	2	2	0	2	0	0	2	2	2	2	2	2	2	2	2	2	0	2	2	2	1	2	2	2	2	2	2	2	2	2	0	2	2	2	2	2	2	2	2	2	2	2
3L	9660403	9676483	2	2	2	2	2	2	1	2	2	2	2	2	2	1	2	1	2	2	0	2	2	1	2	2	2	2	2	2	2	2	2	2	2	2	2	2	2	2	2	2	0	2	1	2	2	2	2	2	2	2	2	2	2	2	2	0	2	2	2	2	2	2	2	2	2	2	2	2	2	2	2	2	2	2	2	2	2	2	0	1	2	2	2	2	2	2	2	0	0	2	2	2	2	2	2	2	2	2	2	2	0	2	0	2	2	0	2	2	2	2	0	2	2	2	0	2	2	2	2	2	2	1	2	2	2	0	2	2	2	2	2	2	2	2	2	2	2	2	2	2	2	2	2	2	0	0	2	2	2	2	2	2	2	2	2	2	2	2	2	0	2	2	2	2	2	2	2	2	2	2	2	2	2	2	0	1	2	2	2	2	2	2	2	0	0	2	2	2	2	2	2	2	2	2	2	0	2	2	2	2	2	2	1	1	0	2	0	2	2	1	2	2	2	2	2	2	2	2	0	2	2	2	2	2	2	0	2	2	2	2	2	2	2	2	2	2	2	2	0	2	2	2	2	2	2	2	2	0	2	2	2	2	0	2	2	2	2	2	0	2	0	0	2	2	2	2	2	2	2	2	2	2	0	2	2	2	1	2	2	2	2	2	2	2	2	2	0	2	2	2	2	2	2	2	2	2	2	2
3L	9676484	9699622	2	2	2	2	2	2	1	2	2	2	2	2	2	1	2	1	2	2	0	2	2	1	2	2	2	2	2	2	2	2	2	2	2	2	2	2	2	2	2	2	0	2	1	2	2	2	2	2	2	2	2	2	2	2	2	0	2	2	2	2	2	2	2	2	2	2	2	2	2	2	2	2	2	2	2	2	2	2	0	1	2	2	2	2	2	2	2	0	0	2	2	2	2	2	2	2	2	2	2	2	0	2	0	2	2	0	2	2	2	2	0	2	2	2	0	2	2	2	2	2	2	1	2	2	2	0	2	2	2	2	2	2	2	2	2	2	2	2	2	2	2	2	2	2	0	0	2	2	2	2	2	2	2	2	2	2	2	2	2	0	2	2	2	2	2	2	2	2	2	2	2	2	2	2	0	1	2	2	2	2	2	2	2	0	0	2	2	2	2	2	2	2	2	2	2	0	2	2	2	2	2	2	1	1	0	2	0	2	2	1	2	2	2	2	2	2	2	2	0	2	2	2	2	2	2	0	2	2	2	2	2	2	2	2	2	2	2	2	0	2	2	2	2	2	2	2	2	0	2	2	2	2	0	2	2	2	2	2	0	2	0	0	2	2	2	2	2	2	2	2	2	2	0	2	2	2	2	2	2	2	2	2	2	2	2	2	0	2	2	2	2	2	2	2	2	2	2	2
3L	9699623	9724348	2	2	2	2	2	2	1	2	2	2	2	2	2	2	2	1	2	2	0	2	2	1	2	2	2	2	2	2	2	2	2	2	2	2	2	2	2	2	2	2	0	2	1	2	2	2	2	2	2	2	2	2	2	2	2	0	2	2	2	2	2	2	2	2	2	2	2	2	2	2	2	2	2	2	2	2	2	2	0	1	2	2	2	2	2	2	2	0	0	2	2	2	2	2	2	2	2	2	2	2	0	2	0	2	2	0	2	2	2	2	0	2	2	2	0	2	2	2	2	2	2	1	2	2	2	0	2	2	2	2	2	2	2	2	2	2	2	2	2	2	2	2	2	2	0	0	2	2	2	2	2	2	2	2	2	2	2	2	2	0	2	2	2	2	2	2	2	2	2	2	2	2	2	2	0	1	2	2	2	2	2	2	2	0	0	2	2	2	2	2	2	2	2	2	2	0	2	2	2	2	2	2	1	2	0	2	0	2	2	1	2	2	2	2	2	2	2	2	0	2	2	2	2	2	2	0	2	2	2	2	2	2	2	2	2	2	2	2	0	2	2	2	2	2	2	2	2	0	2	2	2	2	0	2	2	2	2	2	0	2	0	0	2	2	2	2	2	2	2	2	2	2	0	2	2	2	2	2	2	2	2	2	2	2	2	2	2	2	2	2	2	2	2	2	2	2	2	2
3L	9724349	9737774	2	2	2	2	2	2	1	2	2	2	2	2	2	2	2	1	2	2	0	2	2	1	2	2	2	2	2	2	2	2	2	2	2	2	2	2	2	2	2	2	0	2	0	2	2	2	2	2	2	2	2	2	2	2	2	0	2	2	2	2	2	2	2	2	2	2	2	2	2	2	2	2	2	2	2	2	2	2	0	1	2	2	2	2	2	2	2	0	0	2	2	2	2	2	2	2	2	2	2	2	0	2	0	2	2	0	2	2	2	2	0	2	2	2	0	2	2	2	2	2	2	1	2	2	2	0	2	2	2	2	2	2	2	2	2	2	2	2	2	2	2	2	2	2	0	0	2	2	2	2	2	2	2	2	2	2	2	2	2	0	2	2	2	2	2	2	2	2	2	2	2	2	2	2	0	1	2	2	2	2	2	2	2	0	0	2	2	2	2	2	2	2	2	2	2	0	2	2	2	2	2	2	1	2	0	2	0	2	2	1	2	2	2	2	2	2	2	2	0	2	2	2	2	2	2	0	2	2	2	2	2	2	2	2	2	2	2	2	0	2	2	2	2	2	2	2	2	0	2	2	2	2	0	2	2	2	2	2	0	2	0	0	2	2	2	2	2	2	2	2	2	2	0	2	2	2	1	2	2	2	2	2	2	2	2	2	2	2	2	2	2	2	2	2	2	2	2	2
3L	9737775	9752366	2	2	2	2	2	2	1	2	2	2	2	2	2	2	2	1	2	2	0	2	2	1	2	2	2	2	2	2	2	2	2	2	2	2	2	2	2	2	2	2	0	2	0	2	2	2	2	2	2	2	2	2	2	2	2	0	2	2	2	2	2	2	2	2	2	2	2	2	2	2	2	2	2	2	2	2	2	2	0	1	2	2	2	2	2	2	2	0	0	2	2	2	2	2	2	2	2	2	2	2	0	2	0	2	2	0	2	2	2	2	0	2	2	2	0	2	2	2	2	2	2	1	2	2	2	0	2	2	2	2	2	2	2	2	2	2	2	2	2	2	2	2	2	2	0	0	2	2	2	2	2	2	2	2	2	2	2	2	2	0	2	2	2	2	2	2	2	2	2	2	2	2	2	2	0	0	2	2	2	2	2	2	2	0	0	2	2	2	2	2	2	2	2	2	2	0	2	2	2	2	2	2	1	2	0	2	0	2	2	1	2	2	2	2	2	2	2	2	0	2	2	2	2	2	2	0	2	2	2	2	2	2	2	2	2	2	2	2	0	2	2	2	2	2	2	2	2	0	2	2	2	2	0	2	2	2	2	2	0	2	0	0	2	2	2	2	2	2	2	2	2	2	0	2	2	2	1	2	2	2	2	2	2	2	2	2	2	2	2	2	2	2	2	2	2	2	2	2
3L	9752367	9767441	2	2	2	2	2	2	1	2	2	2	2	2	2	2	2	1	2	2	0	2	2	1	2	2	2	2	2	2	2	2	2	2	2	2	2	2	2	2	2	2	0	2	0	2	2	1	2	2	2	2	2	2	2	2	2	0	2	2	2	2	2	2	2	2	2	2	2	2	2	2	2	2	2	2	2	2	2	2	0	1	2	2	2	2	2	2	2	0	0	2	2	2	2	2	2	2	2	2	2	2	0	2	0	2	2	0	2	2	2	2	0	2	2	2	0	2	2	2	2	2	2	1	2	2	2	0	2	2	2	2	2	2	2	2	2	2	2	2	2	2	2	2	2	2	0	0	2	2	2	2	2	2	2	2	2	2	2	2	2	0	2	2	2	2	2	2	2	2	2	2	2	2	2	2	0	0	2	2	2	2	2	2	2	0	0	2	2	2	2	2	2	2	2	2	2	0	2	2	2	2	2	2	1	2	0	2	0	2	2	1	2	2	2	2	2	2	2	2	0	2	2	2	2	2	2	0	2	2	2	2	2	2	2	2	2	2	2	2	0	2	2	2	2	2	2	2	2	0	2	2	2	2	0	2	2	2	2	2	0	2	0	0	2	2	2	2	2	2	2	2	2	2	0	2	2	2	1	2	2	2	2	2	2	2	2	2	0	2	2	2	2	2	2	2	2	2	2	2
3L	9767442	9783186	2	2	2	2	2	2	1	2	2	2	2	2	2	2	2	1	2	2	0	2	2	1	2	2	2	2	2	2	2	2	2	2	2	2	2	2	2	2	2	2	0	2	0	2	2	1	2	2	2	2	2	2	2	2	2	2	2	2	2	2	2	2	2	2	2	2	2	2	2	2	2	2	2	2	2	2	2	2	0	1	2	2	2	2	2	2	2	0	0	2	2	2	2	2	2	2	2	2	2	2	0	2	0	2	2	0	2	2	2	2	0	2	2	2	0	2	2	2	2	2	2	0	2	2	2	0	2	2	2	2	2	2	2	2	2	2	2	2	2	2	2	2	2	2	0	0	2	2	2	2	2	2	2	2	2	2	2	2	2	0	2	2	2	2	2	2	2	2	2	2	2	2	2	2	0	0	2	2	2	2	2	2	2	0	0	2	2	2	2	2	2	2	2	2	2	0	2	2	2	2	2	2	1	2	0	2	0	2	2	1	2	2	2	2	2	2	2	2	0	2	2	2	2	2	2	0	2	2	2	2	2	2	2	2	2	2	2	2	0	2	2	2	2	2	2	2	2	0	2	2	2	2	0	2	2	2	2	2	0	2	0	0	2	2	2	2	2	2	2	2	2	2	0	2	2	2	1	2	2	2	2	2	2	2	2	2	0	2	2	2	2	2	2	2	2	2	2	2
3L	9783187	9797778	2	2	2	2	2	2	1	2	2	2	2	2	2	2	2	1	2	2	0	2	2	1	2	2	2	2	2	2	2	2	2	2	2	2	2	2	2	2	2	2	0	2	0	2	2	0	2	2	2	2	2	2	2	2	2	2	2	2	2	2	2	2	2	2	2	2	2	2	2	2	2	2	2	2	2	2	2	2	0	1	2	2	2	2	2	2	2	0	0	2	2	2	2	2	2	2	2	2	2	2	0	2	0	2	2	0	2	2	2	2	0	2	2	2	0	2	2	2	2	2	2	0	2	2	2	0	2	2	2	2	2	2	2	2	2	2	2	2	2	2	2	2	2	2	0	0	2	2	2	2	2	2	2	2	2	2	2	2	2	0	2	2	2	2	2	2	2	2	2	2	2	2	2	2	0	0	2	2	2	2	2	2	2	0	0	2	2	2	2	2	2	2	2	2	2	0	2	2	2	2	2	2	1	1	0	2	0	2	2	1	2	2	2	2	2	2	2	2	0	2	2	2	2	2	2	0	2	2	2	2	2	2	2	2	2	2	2	2	0	0	2	2	2	2	2	2	2	0	2	2	2	2	0	2	2	1	2	2	0	2	0	0	2	2	2	2	2	2	2	2	2	2	0	2	2	2	1	2	2	2	2	2	2	2	2	2	0	2	2	2	2	2	2	2	2	2	2	2
3L	9797779	9809613	2	2	2	2	2	2	1	2	2	2	2	2	2	2	2	1	2	2	0	2	2	1	2	2	2	2	2	2	2	2	2	2	2	2	2	2	2	2	2	2	0	2	0	2	2	0	2	2	2	2	2	2	2	2	2	2	2	2	2	2	2	2	2	2	2	2	2	2	2	2	2	2	2	2	2	2	2	2	0	1	2	2	2	2	2	2	2	0	0	2	2	2	2	2	2	2	2	2	2	2	0	2	0	2	2	0	2	2	2	2	0	2	2	2	0	2	2	2	2	2	2	0	2	2	2	0	2	2	2	2	2	2	2	2	2	2	2	2	2	2	2	2	2	2	0	0	2	2	2	2	2	2	2	2	2	2	2	2	2	0	2	2	2	2	2	2	2	2	2	2	2	2	2	2	0	0	2	2	2	2	2	2	2	0	0	2	2	2	2	2	2	2	2	2	2	0	2	2	2	2	2	2	1	1	0	2	0	2	2	1	2	2	2	2	2	2	2	2	0	2	2	2	2	2	2	0	2	2	2	2	2	2	2	2	2	2	2	2	0	0	2	2	2	2	2	2	2	0	2	2	2	2	0	2	2	1	2	2	0	2	0	0	2	2	2	2	2	2	2	2	2	2	0	2	2	2	1	2	2	2	2	2	2	2	2	2	0	2	2	2	2	2	2	2	2	2	2	2
3L	9809614	9824785	2	2	2	2	2	2	1	2	2	2	2	2	2	2	2	1	2	2	0	2	2	-999	2	2	2	2	2	2	2	2	2	2	2	2	2	2	2	2	2	2	0	2	0	2	2	0	2	2	2	2	2	2	2	2	2	2	2	2	2	2	2	2	2	2	2	2	2	2	2	2	2	2	2	2	2	2	2	2	0	1	2	2	2	2	2	2	2	0	0	2	2	2	2	2	2	2	2	2	2	2	0	2	0	2	2	0	2	2	2	2	0	2	2	2	0	2	2	2	2	2	2	0	2	2	2	0	2	2	2	2	2	2	2	2	2	2	2	2	2	2	2	2	2	2	0	0	2	2	2	2	2	2	2	2	2	2	2	2	2	0	2	2	2	2	2	2	2	2	2	2	2	2	2	2	0	1	2	2	2	2	2	2	2	0	0	2	2	2	2	2	2	2	2	2	2	0	2	2	2	2	2	2	1	1	0	2	0	2	2	1	2	2	2	2	2	2	2	2	0	2	2	2	2	2	2	0	2	2	2	2	2	2	2	2	2	2	2	2	0	0	2	2	2	2	2	2	2	0	2	2	2	2	0	2	2	1	2	2	0	2	0	0	2	2	1	2	2	2	2	2	2	2	0	2	2	2	1	2	2	2	2	2	2	2	2	2	0	2	2	2	2	2	2	2	2	2	2	2
3L	9824786	9844075	2	2	2	2	2	2	1	2	2	2	2	2	2	2	2	1	2	2	0	2	2	0	2	2	2	2	2	2	2	2	2	2	2	2	2	2	2	2	2	2	0	2	0	2	2	0	2	2	2	2	2	2	2	2	2	2	2	2	2	2	2	2	2	2	2	2	2	2	2	2	2	2	2	2	2	2	2	2	0	1	2	2	2	2	2	2	2	0	0	2	2	2	2	2	2	2	2	2	2	2	0	2	0	2	2	0	2	2	2	2	0	2	2	2	0	2	2	2	2	2	2	1	2	2	2	0	2	2	2	2	2	2	2	2	2	2	2	2	2	2	2	2	2	2	0	0	2	2	2	2	2	2	2	2	2	2	2	2	2	0	2	2	2	2	2	2	2	2	2	2	2	2	2	2	0	1	2	2	2	2	2	2	2	1	0	2	2	2	2	2	2	2	2	2	2	0	2	2	2	2	2	2	1	1	0	2	0	2	2	1	2	2	2	2	2	2	2	2	0	2	2	2	2	2	2	0	2	2	2	2	2	2	2	2	2	2	2	2	0	0	2	2	2	2	2	2	2	0	2	2	2	2	0	2	2	1	2	2	0	2	0	0	2	2	1	2	2	2	2	2	2	2	0	2	2	2	1	2	2	2	2	2	2	2	2	2	0	2	2	2	2	2	2	2	2	2	2	2
3L	9844076	9865190	2	2	2	2	2	2	1	2	2	2	2	2	2	2	2	1	2	2	0	2	2	1	2	2	2	2	2	2	2	2	2	2	2	2	2	2	2	2	2	2	0	2	0	2	2	0	2	2	2	2	2	2	2	2	2	2	2	2	2	2	2	2	2	2	2	2	2	2	2	2	2	2	2	2	2	2	2	2	0	1	2	2	2	2	2	2	2	0	0	2	2	2	2	2	2	2	2	2	2	2	0	2	0	2	2	0	2	2	2	2	0	2	2	2	0	2	2	2	2	2	2	1	2	2	2	0	2	2	2	2	2	2	2	2	2	2	2	2	2	2	2	2	2	2	0	0	2	2	2	2	2	2	2	2	2	2	2	2	2	0	2	2	2	2	2	2	2	2	2	2	2	2	2	2	0	1	2	2	2	2	2	2	2	2	0	2	2	2	2	2	2	2	2	2	2	0	2	2	2	2	2	2	1	1	0	2	0	2	2	1	2	2	2	2	2	2	2	2	0	2	2	2	2	2	2	0	2	2	2	2	2	2	2	2	2	2	2	2	0	0	2	2	2	2	2	2	2	0	2	2	2	2	0	2	2	1	2	2	0	2	0	0	2	2	1	2	2	2	2	2	2	2	0	2	2	2	1	2	2	2	2	2	2	2	2	2	0	2	2	2	2	2	2	2	2	2	2	2
3L	9865191	9880725	2	2	2	2	2	2	1	2	2	2	2	2	2	2	2	1	2	2	0	2	2	0	2	2	2	2	2	2	2	2	2	2	2	2	2	2	2	2	2	2	0	2	0	2	2	0	2	2	2	2	2	2	2	2	2	2	2	2	2	2	2	2	2	2	2	2	2	2	2	2	2	2	2	2	-999	2	2	2	0	1	2	2	2	2	2	2	2	0	0	2	2	2	2	2	2	2	2	2	2	2	0	2	0	2	2	0	2	2	2	2	0	2	2	2	0	2	2	2	2	2	2	1	2	2	2	0	2	2	2	2	2	2	2	2	2	2	2	2	2	2	2	2	2	2	0	0	2	2	2	2	2	2	2	2	2	2	2	2	2	0	2	2	2	2	2	2	2	2	2	2	2	2	2	2	0	1	2	2	2	2	2	2	2	2	0	2	2	2	2	2	2	2	2	2	2	0	2	2	2	2	2	2	1	1	0	2	0	2	2	1	2	2	2	2	2	2	2	2	0	2	2	2	2	2	2	0	2	2	2	2	2	2	2	2	2	2	2	2	0	0	2	2	2	2	2	2	2	0	2	2	2	2	0	2	2	1	2	2	0	2	0	0	2	2	1	2	2	2	2	2	2	2	0	2	2	2	1	2	2	2	2	2	2	2	2	2	0	2	2	2	2	2	2	2	2	2	2	2
3L	9880726	9899881	2	2	2	2	2	2	1	2	2	2	2	2	2	2	2	1	2	2	0	2	2	1	2	2	2	2	2	2	2	2	2	2	2	2	2	2	2	2	2	2	0	2	0	2	2	0	2	2	2	2	2	2	2	2	2	2	2	2	2	2	2	2	2	2	2	2	2	2	2	2	2	2	2	2	2	2	2	2	0	1	2	2	2	2	2	2	2	0	0	2	2	2	2	2	2	2	2	2	2	2	0	2	0	2	2	0	2	2	2	2	0	2	2	2	0	2	2	2	2	2	2	1	2	2	2	0	2	2	2	2	2	2	2	2	2	2	2	2	2	2	2	2	2	2	0	0	2	2	2	2	2	2	2	2	2	2	2	2	2	0	2	2	2	2	2	2	2	2	2	2	2	2	2	2	0	1	2	2	2	2	2	2	2	2	0	2	2	2	2	2	2	2	2	2	2	0	2	2	2	2	2	2	1	1	0	2	0	2	2	1	2	2	2	2	2	2	2	2	0	2	2	2	2	2	2	0	2	2	2	2	2	2	2	2	2	2	2	2	0	0	2	2	2	2	2	2	2	0	2	2	2	2	0	2	2	1	2	2	0	2	0	0	2	2	1	2	2	2	2	2	2	2	0	2	2	2	1	2	2	2	2	2	2	2	2	2	0	2	2	2	2	2	2	2	2	2	2	2
3L	9899882	9913007	2	2	2	2	2	2	1	2	2	2	2	2	2	2	2	1	2	2	0	2	2	1	2	2	2	2	2	2	2	2	2	2	2	2	2	2	2	2	2	2	0	2	0	2	2	0	2	2	2	2	2	2	2	2	2	2	2	2	2	2	2	2	2	2	2	2	2	2	2	2	2	2	2	2	2	2	2	2	0	1	2	2	2	2	2	2	2	0	0	2	2	2	2	2	2	2	2	2	2	2	0	2	0	2	2	0	2	2	2	2	0	2	2	2	0	2	2	2	2	2	2	1	2	2	2	0	2	2	2	2	2	2	2	2	2	2	2	2	2	2	2	2	2	2	0	0	2	2	2	2	2	2	2	2	2	2	2	2	2	0	2	2	2	2	2	2	2	2	2	2	2	2	2	2	0	1	2	2	2	2	2	2	2	2	0	2	2	2	2	2	2	2	2	2	2	0	2	2	2	2	2	2	2	1	0	2	0	2	2	1	2	2	2	2	2	2	2	2	0	2	2	2	2	2	2	0	2	2	2	2	2	2	2	2	2	2	2	2	0	0	2	2	2	2	2	2	2	0	2	2	2	2	0	2	2	1	2	2	0	2	0	0	2	2	2	2	2	2	2	2	2	2	0	2	2	2	1	2	2	2	2	2	2	2	2	2	0	2	2	2	2	2	2	2	2	2	2	2
3L	9913008	9933453	2	2	2	2	2	2	1	2	2	2	2	2	2	2	2	1	2	2	0	2	2	1	2	2	2	2	2	2	2	2	2	2	2	2	2	2	2	2	2	2	0	2	0	2	2	1	2	2	2	2	2	2	2	2	2	2	2	2	2	2	2	2	2	2	2	2	2	2	2	2	2	2	2	2	2	2	2	2	0	2	2	2	2	2	2	2	2	0	0	2	2	2	2	2	2	2	2	2	2	2	0	2	1	2	2	0	2	2	2	2	0	2	2	2	0	2	2	2	2	2	2	2	2	2	2	0	2	2	2	2	2	2	2	2	2	2	2	2	2	2	2	2	2	2	0	0	2	2	2	2	2	2	2	2	2	2	2	2	2	0	2	2	2	2	2	2	2	2	2	2	2	2	2	2	0	2	2	2	2	2	2	2	2	2	0	2	2	2	2	2	2	2	2	2	2	0	2	2	2	2	2	2	2	1	0	2	0	2	2	1	2	2	2	2	2	2	2	2	0	2	2	2	2	2	2	0	2	2	2	2	2	2	2	2	2	2	2	2	0	0	2	2	2	2	2	2	2	0	2	2	2	2	0	2	2	2	2	2	0	2	0	0	2	2	2	2	2	2	2	2	2	2	0	2	2	2	1	2	2	2	2	2	2	2	2	2	0	2	2	2	2	2	2	2	2	2	2	2
3L	9933454	9946221	2	2	2	2	2	2	1	2	2	2	2	2	2	2	2	1	2	2	0	2	2	1	2	2	2	2	2	2	2	2	2	2	2	2	2	2	2	2	2	2	0	2	0	2	2	1	2	2	2	2	2	2	2	2	2	2	2	2	2	2	2	2	2	2	2	2	2	2	2	2	2	2	2	2	2	2	2	2	0	2	2	2	2	2	2	2	2	0	0	2	2	2	2	2	2	2	2	2	2	2	0	2	1	2	2	0	2	2	2	2	0	2	2	2	0	2	2	2	2	2	2	2	2	2	2	0	2	2	2	2	2	2	2	2	2	2	2	2	2	2	2	2	2	2	0	0	2	2	2	2	2	2	2	2	2	2	2	2	2	0	2	2	2	2	2	2	2	2	2	2	2	2	2	2	0	2	2	2	2	2	2	2	2	2	0	2	2	2	2	2	2	2	2	2	2	0	2	2	2	2	2	2	2	1	0	2	0	2	2	1	2	2	2	2	2	2	2	2	0	2	2	2	2	2	2	0	2	2	2	2	2	2	2	2	2	2	2	2	0	0	2	2	2	2	2	2	2	0	2	2	2	2	0	2	2	2	2	2	0	2	0	0	2	2	2	2	2	2	2	2	2	2	0	2	2	2	1	2	2	2	2	2	2	2	2	2	0	2	2	2	2	2	2	2	2	2	2	2
3L	9946222	9960898	2	2	2	2	2	2	1	2	-999	2	2	2	2	2	2	1	2	2	0	2	2	0	2	2	2	2	2	2	2	2	2	2	2	2	2	2	2	2	2	2	0	2	0	2	2	1	2	2	2	2	2	2	2	2	2	2	2	2	2	2	2	2	2	2	2	2	2	2	2	2	2	2	2	2	2	2	2	2	0	2	2	2	2	2	2	2	2	0	0	2	2	2	2	2	2	2	2	2	2	2	0	2	1	2	2	0	2	2	2	2	0	2	2	2	0	2	2	2	2	2	2	2	2	2	2	0	2	2	2	2	2	2	2	2	2	2	2	2	2	2	2	2	2	2	0	0	2	2	2	2	2	2	2	2	2	2	2	2	2	0	2	2	2	2	2	2	2	2	2	2	2	2	2	2	0	2	2	2	2	2	2	2	2	2	0	2	2	2	2	2	2	2	2	2	2	0	2	2	2	2	2	2	2	1	0	2	0	2	2	1	2	2	2	2	2	2	2	2	0	2	2	2	2	2	2	0	2	2	2	2	2	2	2	2	2	2	2	2	0	0	2	2	2	2	2	2	2	0	2	2	2	2	0	2	2	2	2	2	0	2	0	0	2	2	2	2	2	2	2	2	2	2	0	2	2	2	1	2	2	2	2	2	2	2	2	2	0	2	2	2	2	2	2	2	2	2	2	2
3L	9960899	9975188	2	2	2	2	2	2	1	2	2	2	2	2	2	2	2	1	2	2	0	2	2	0	2	2	2	2	2	2	2	2	2	2	2	2	2	2	2	2	2	2	0	2	0	2	2	1	2	2	2	2	2	2	2	2	2	2	2	2	2	2	2	2	2	2	2	2	2	2	2	2	2	2	2	2	-999	2	2	2	0	2	2	2	2	2	2	2	2	0	0	2	2	2	2	2	2	2	2	2	2	2	0	2	1	2	2	0	2	2	2	2	0	2	2	2	0	2	2	2	2	2	2	1	2	2	2	0	2	2	2	2	2	2	2	2	2	2	2	2	2	2	2	2	2	2	0	0	2	2	2	2	2	2	2	2	2	2	2	2	2	0	2	2	2	2	2	2	2	2	2	2	2	2	2	2	0	1	2	2	2	2	2	2	2	2	0	2	2	2	2	2	2	2	2	2	2	0	2	2	2	2	2	2	1	1	0	2	0	2	2	1	2	2	2	2	2	2	2	2	0	2	2	2	2	2	2	0	2	2	2	2	2	2	2	2	2	2	2	2	0	0	2	2	2	2	2	2	2	0	2	2	2	2	0	2	2	2	2	2	0	2	0	0	2	2	2	2	2	2	2	2	2	2	0	2	2	2	1	2	2	2	2	2	2	2	2	2	0	2	2	2	2	2	2	2	2	2	2	2
3L	9975189	9989705	2	2	2	2	2	2	1	2	2	2	2	2	2	2	2	1	2	2	0	2	2	-999	2	2	2	2	2	2	2	2	2	2	2	2	2	2	2	2	2	2	0	2	0	2	2	1	1	2	2	2	2	2	2	2	2	2	2	2	2	2	2	2	2	2	2	2	2	2	2	2	2	2	2	2	2	2	2	2	0	2	2	2	2	2	2	2	2	0	0	2	2	2	2	2	2	2	2	2	2	2	0	2	1	2	2	0	2	2	2	2	0	2	2	2	0	2	2	2	2	2	2	1	2	2	2	0	2	2	2	2	2	2	2	2	2	2	2	2	2	2	2	2	2	2	0	0	2	2	2	2	2	2	2	2	2	2	2	2	2	0	2	2	2	2	2	2	2	2	2	2	2	2	2	2	0	1	2	2	2	2	2	2	2	2	0	2	2	2	2	2	2	2	2	2	2	0	2	2	2	2	2	2	1	1	0	2	0	2	2	1	2	2	2	2	2	2	2	2	0	2	2	2	2	2	2	0	2	2	2	2	2	2	2	2	2	2	2	2	0	0	2	2	2	2	2	2	2	0	2	2	2	2	0	2	2	2	2	2	0	2	0	0	2	2	2	2	2	2	2	2	2	2	0	2	2	2	1	2	2	2	2	2	2	2	2	2	0	2	2	2	2	2	2	2	2	2	2	2
3L	9989706	10002859	2	2	2	2	2	2	1	2	2	2	2	2	2	2	2	1	2	2	0	2	2	-999	2	2	2	2	2	2	2	2	2	2	2	2	2	2	2	2	2	2	0	2	0	2	2	1	0	2	2	2	2	2	2	2	2	2	2	2	2	2	2	2	2	2	2	2	2	2	2	2	2	2	2	2	2	2	2	2	0	1	2	2	2	2	2	2	2	0	0	2	2	2	2	2	2	2	2	2	2	2	0	2	1	2	2	0	2	2	2	2	0	2	2	2	0	2	2	2	2	2	2	1	2	2	2	0	2	2	2	2	2	2	2	2	2	2	2	2	2	2	2	2	2	2	0	0	2	2	2	2	2	2	2	2	2	2	2	2	2	0	2	2	2	2	2	2	2	2	2	2	2	2	2	2	0	1	2	2	2	2	2	2	2	2	0	2	2	2	2	2	2	2	2	2	2	0	2	2	2	2	2	2	1	1	0	2	0	2	2	1	2	2	2	2	2	2	2	2	0	2	2	2	2	2	2	0	2	2	2	2	2	2	2	2	2	2	2	2	0	0	2	2	2	2	2	2	2	0	2	2	2	2	0	2	2	2	2	2	0	2	0	0	2	2	2	2	2	2	2	2	2	2	0	2	2	2	1	2	2	2	2	2	2	2	2	2	0	2	2	2	2	2	2	2	2	2	2	2
3L	10002860	10017343	2	2	2	2	2	2	1	2	2	2	2	2	2	2	2	1	2	2	0	2	2	0	2	2	2	2	2	2	2	2	2	2	2	2	2	2	2	2	2	2	0	2	0	2	2	1	0	2	2	2	2	2	2	2	2	2	2	2	2	2	2	2	2	2	2	2	2	2	2	2	2	2	2	2	2	2	2	2	0	1	2	2	2	2	2	2	2	0	0	2	2	2	2	2	2	2	2	2	2	2	0	2	0	2	2	0	2	2	2	2	0	2	2	2	0	2	2	2	2	2	2	1	2	2	2	0	2	2	2	2	2	2	2	2	2	2	2	2	2	2	2	2	2	2	0	0	2	2	2	2	2	2	2	2	2	2	2	2	2	0	2	2	2	2	2	2	2	2	2	2	2	2	2	2	0	1	2	2	2	2	2	2	2	2	0	2	2	2	2	2	2	2	2	2	2	0	2	2	2	2	2	2	1	1	0	2	0	2	2	1	2	2	2	2	2	2	2	2	0	2	2	2	2	2	2	0	2	2	2	2	2	2	2	2	2	2	2	2	0	0	2	2	2	2	2	2	2	0	2	2	2	2	0	2	2	2	2	2	0	2	0	0	2	2	2	2	2	2	2	2	2	2	0	1	2	2	1	2	2	2	2	2	2	2	2	2	0	2	2	2	2	2	2	2	2	2	2	2
3L	10017344	10030920	2	2	2	2	2	2	1	2	2	2	2	2	2	2	2	1	2	2	0	2	2	0	2	2	2	2	2	2	2	2	2	2	2	2	2	2	2	2	2	2	0	2	0	2	2	1	0	2	2	2	2	2	2	2	2	2	2	2	2	2	2	2	2	2	2	2	2	2	2	2	2	2	2	2	2	2	2	2	0	1	2	2	2	2	2	2	2	0	0	2	2	2	2	2	2	2	2	2	2	2	0	2	0	2	2	0	2	2	2	2	0	2	2	2	0	2	2	2	2	2	2	1	2	2	2	0	2	2	2	2	2	2	2	2	2	2	2	2	2	2	2	2	2	2	0	0	2	2	2	2	2	2	2	2	2	2	2	2	2	0	2	2	2	2	2	2	2	2	2	2	2	2	2	2	0	1	2	2	2	2	2	2	2	2	0	2	2	2	2	2	2	2	2	2	2	0	2	2	2	2	2	2	1	1	0	2	0	2	2	1	2	2	2	2	2	2	2	2	0	2	2	2	2	2	2	0	2	2	2	2	2	2	2	2	2	2	2	2	0	0	2	2	2	2	2	2	2	0	2	2	2	2	0	2	2	2	2	2	0	2	0	0	2	2	2	2	2	2	2	2	2	2	0	1	2	2	1	2	2	2	2	2	2	2	2	2	0	2	2	2	2	2	2	2	2	2	2	2
3L	10030921	10046009	2	2	2	2	2	2	1	2	-999	2	2	2	2	2	2	1	2	2	0	2	2	0	2	2	2	2	2	2	2	2	2	2	2	2	2	2	2	2	2	2	0	2	0	2	2	1	0	2	2	2	2	2	2	2	2	2	2	2	2	2	2	2	2	2	2	2	2	2	2	2	2	2	2	2	2	2	2	2	0	1	2	2	2	2	2	2	2	0	0	2	2	2	2	2	2	2	2	2	2	2	0	2	0	2	2	0	2	2	2	2	0	2	2	2	0	2	2	2	2	2	2	1	2	2	2	0	2	2	2	2	2	2	2	2	2	2	2	2	2	2	2	2	2	2	0	0	2	2	2	2	2	2	2	2	2	2	2	2	2	0	2	2	2	2	2	2	2	2	2	2	2	2	2	2	0	1	2	2	2	2	2	2	2	2	0	2	2	2	2	2	2	2	2	2	2	0	2	2	2	2	2	2	1	1	0	2	0	2	2	1	2	2	2	2	2	2	2	2	0	2	2	2	2	2	2	0	2	2	2	2	2	2	2	2	2	2	2	2	0	0	2	2	2	2	2	2	2	0	2	2	2	2	0	2	2	1	2	2	0	2	0	0	2	2	2	2	2	2	2	2	2	2	0	1	2	2	1	2	2	2	2	2	2	2	2	2	0	2	2	2	2	2	2	2	2	2	2	2
3L	10046010	10067892	2	2	2	2	2	2	1	2	2	2	2	2	2	2	2	1	2	2	0	2	2	-999	2	2	2	2	2	2	2	2	2	2	2	2	2	2	2	2	2	2	0	2	0	2	2	1	0	2	2	2	2	2	2	2	2	2	2	2	2	2	2	2	2	2	2	2	2	2	2	2	2	2	2	2	2	2	2	2	0	1	2	2	2	2	2	2	2	0	0	2	2	2	2	2	2	2	2	2	2	2	0	2	0	2	2	0	2	2	2	2	0	2	2	2	0	2	2	2	2	2	2	1	2	2	2	0	2	2	2	2	2	2	2	2	2	2	2	2	2	2	2	2	2	2	0	0	2	2	2	2	2	2	2	2	2	2	2	2	2	0	2	2	2	2	2	2	2	2	2	2	2	2	2	2	0	1	2	2	2	2	2	2	2	2	0	2	2	2	2	2	2	2	2	2	2	0	2	2	2	2	2	2	1	1	0	2	0	2	2	1	2	2	2	2	2	2	2	2	0	2	2	2	2	2	2	0	2	2	2	2	2	2	2	2	2	2	2	2	0	0	2	2	2	2	2	2	2	0	2	2	2	2	0	2	2	1	2	2	0	2	0	0	2	2	2	2	2	2	2	2	2	2	0	1	2	2	1	2	2	2	2	2	2	2	2	2	0	2	2	2	2	2	2	2	2	2	2	2
3L	10067893	10082409	2	2	2	2	2	2	1	2	2	2	2	2	2	2	2	1	2	2	0	2	2	0	2	2	2	2	2	2	2	2	2	2	2	2	2	2	2	2	2	2	0	2	0	2	2	1	0	2	2	2	2	2	2	2	2	2	2	2	2	2	2	2	2	2	2	2	2	2	2	2	2	2	2	2	2	2	2	2	0	1	2	2	2	2	2	2	2	0	0	2	2	2	2	2	2	2	2	2	2	2	0	2	0	2	2	0	2	2	2	2	0	2	2	2	0	2	2	2	2	2	2	1	2	2	2	0	2	2	2	2	2	2	2	2	2	2	2	2	2	2	2	2	2	2	0	0	2	2	2	2	2	2	2	2	2	2	2	2	2	0	2	2	2	2	2	2	2	2	2	2	2	2	2	2	0	1	2	2	2	2	2	2	2	1	0	2	2	2	2	2	2	2	2	2	2	0	2	2	2	2	2	2	1	1	0	2	0	2	2	1	2	2	2	2	2	2	2	2	0	2	2	2	2	2	2	0	2	2	2	2	2	2	2	2	2	2	2	2	0	0	2	2	2	2	2	2	2	0	2	2	2	2	0	2	2	1	2	2	0	2	0	0	2	2	2	2	2	2	2	2	2	2	0	1	2	2	1	2	2	2	2	2	2	2	2	2	0	2	2	2	2	2	2	2	2	2	2	2
3L	10082410	10098894	2	2	2	2	2	2	1	2	2	2	2	2	2	2	2	1	2	2	0	2	2	0	2	2	2	2	2	2	2	2	2	2	2	2	2	2	2	2	2	2	0	2	0	2	2	1	0	2	2	2	2	2	2	2	2	2	2	2	2	2	2	2	2	2	2	2	2	2	2	2	2	2	2	2	2	2	2	2	0	1	2	2	2	2	2	2	2	0	0	2	2	2	2	2	2	2	2	2	2	2	0	2	0	2	2	0	2	2	2	2	0	2	2	2	0	2	2	2	2	2	2	1	2	2	2	0	2	2	2	2	2	2	2	2	2	2	2	2	2	2	2	2	2	2	0	0	2	2	2	2	2	2	2	2	2	2	2	2	2	0	2	2	2	2	2	2	2	2	2	2	2	2	2	2	0	1	2	2	2	2	2	2	2	1	0	2	2	2	2	2	2	2	2	2	2	0	2	2	2	2	2	2	1	1	0	2	0	2	2	1	2	2	2	2	2	2	2	2	0	2	2	2	2	2	2	0	2	2	2	2	2	2	2	2	2	2	2	2	0	0	2	2	2	2	2	2	2	0	2	2	2	2	0	2	2	1	2	2	0	2	0	0	2	2	2	2	2	2	2	2	2	2	0	1	2	2	1	2	2	2	2	2	2	2	2	2	0	2	2	2	2	1	2	2	2	2	2	2
3L	10098895	10111493	2	2	2	2	2	2	1	2	2	2	2	2	2	2	2	1	2	2	0	2	2	0	2	2	2	2	2	2	2	2	2	2	2	2	2	2	2	2	2	2	0	2	0	2	2	1	0	2	2	2	2	2	2	2	2	2	2	2	2	2	2	2	2	2	2	2	2	2	2	2	2	2	2	2	-999	2	2	2	0	1	2	2	2	2	2	2	2	0	0	2	2	2	2	2	2	2	2	2	2	2	0	2	0	2	2	0	2	2	2	2	0	2	2	2	0	2	2	2	2	2	2	1	2	2	2	0	2	2	2	2	2	2	2	2	2	2	2	2	2	2	2	2	2	2	0	0	2	2	2	2	2	2	2	2	2	2	2	2	2	0	2	2	2	2	2	2	2	2	2	2	2	2	2	2	0	1	2	2	2	2	2	2	2	1	0	2	2	2	2	2	2	2	2	2	2	0	2	2	2	2	2	2	1	1	0	2	0	2	2	1	2	2	2	2	2	2	2	2	0	2	2	2	2	2	2	0	2	2	2	2	2	2	2	2	2	2	2	2	0	0	2	2	2	2	2	2	2	0	2	2	2	2	0	2	2	1	2	2	2	2	0	0	2	2	2	2	2	2	2	2	2	2	0	1	2	2	1	2	2	2	2	2	2	2	2	2	2	2	2	2	2	0	2	2	2	2	2	2
3L	10111494	10125510	2	2	2	2	2	2	1	2	2	2	2	2	2	2	2	1	2	2	0	2	2	-999	2	2	2	2	2	2	2	2	2	2	2	2	2	2	2	2	2	2	0	2	0	2	2	1	0	2	2	2	2	2	2	2	2	2	2	2	2	2	2	2	2	2	2	2	2	2	2	2	2	2	2	2	2	2	2	2	0	1	2	2	2	2	2	2	2	0	0	2	2	2	2	2	2	2	2	2	2	2	0	2	0	2	2	0	2	2	2	2	0	2	2	2	0	2	2	2	2	2	2	1	2	2	2	0	2	2	2	2	2	2	2	2	2	2	2	2	2	2	2	2	2	2	0	0	2	2	2	2	2	2	2	2	2	2	2	2	2	0	2	2	2	2	2	2	2	2	2	2	2	2	2	2	0	1	2	2	2	2	2	2	2	1	0	2	2	2	2	2	2	2	2	2	2	0	2	2	2	2	2	2	1	1	0	2	0	2	2	1	2	2	2	2	2	2	2	2	0	2	2	2	2	2	2	0	2	2	2	2	2	2	2	2	2	2	2	2	0	0	2	2	2	2	2	2	2	0	2	2	2	2	0	2	2	1	2	2	2	2	0	0	2	2	2	2	2	2	2	2	2	2	0	1	2	2	1	2	2	2	2	2	2	2	2	2	2	2	2	2	2	0	2	2	2	2	2	2
3L	10125511	10138764	2	2	2	2	2	2	1	2	2	2	2	2	2	2	2	1	2	2	0	2	2	0	2	2	2	2	2	2	2	2	2	2	2	2	2	2	2	2	2	2	0	2	0	2	2	1	0	2	2	2	2	2	2	2	2	2	2	2	2	2	2	2	2	2	2	2	2	2	2	2	2	2	2	2	2	2	2	2	0	1	2	2	2	2	2	2	2	0	0	2	2	2	2	2	2	2	2	2	2	2	0	2	0	2	2	0	2	2	2	2	0	2	2	2	0	2	2	2	2	2	2	1	2	2	2	0	2	2	2	2	2	2	2	2	2	2	2	2	2	2	2	2	2	2	0	0	2	2	2	2	2	2	2	2	2	2	2	2	2	0	2	2	2	2	2	2	2	2	2	2	2	2	2	2	0	1	2	2	2	2	2	2	2	1	0	2	2	2	2	2	2	2	2	2	2	0	2	2	2	2	2	2	1	1	0	2	0	2	2	1	2	2	2	2	2	2	2	2	0	2	2	2	2	2	2	0	2	2	2	2	2	2	2	2	2	2	2	2	0	0	2	2	2	2	2	2	2	0	2	2	2	2	0	2	2	1	2	2	2	2	0	0	2	2	2	2	2	2	2	2	2	2	0	1	2	2	1	2	2	2	2	2	2	2	2	2	2	2	2	2	2	0	2	2	2	2	2	2
3L	10138765	10153305	2	2	2	2	2	2	1	2	2	2	2	2	2	2	2	1	2	2	0	2	2	0	2	2	2	2	2	2	2	2	2	2	2	2	2	2	2	2	2	2	0	2	0	2	2	1	0	2	2	2	2	2	2	2	2	2	2	2	2	2	2	2	2	2	2	2	2	2	2	2	2	2	2	2	2	2	2	2	0	1	2	2	2	2	2	2	2	0	0	2	2	2	2	2	2	2	2	2	2	2	0	2	0	2	2	0	2	2	2	2	0	2	2	2	0	2	2	2	2	2	2	1	2	2	2	0	2	2	2	2	2	2	2	2	2	2	2	2	2	2	2	2	2	2	0	0	2	2	2	2	2	2	2	2	2	2	2	2	2	0	2	2	2	2	2	2	2	2	2	2	2	2	2	2	0	1	2	2	2	2	2	2	2	1	0	2	2	2	2	2	2	2	2	2	2	0	2	2	2	2	2	2	1	1	0	2	0	2	2	1	2	2	2	2	2	2	2	2	0	2	2	2	2	2	2	0	2	2	2	2	2	2	2	2	2	2	2	2	0	0	2	2	2	2	2	2	2	0	2	2	2	2	0	2	2	1	2	2	2	2	0	0	2	2	2	2	2	2	2	2	2	2	0	1	2	2	1	2	2	2	2	2	2	2	2	2	2	2	2	2	2	0	2	2	2	2	2	2
3L	10153306	10167134	2	2	2	2	2	2	1	2	-999	2	2	2	2	2	2	1	2	2	0	2	2	0	2	2	2	2	2	2	2	2	2	2	2	2	2	2	2	2	2	2	0	2	0	2	2	1	0	2	2	2	2	2	2	2	2	2	2	2	2	2	2	2	2	2	2	2	2	2	2	2	2	2	2	2	2	2	2	2	0	1	2	2	2	2	2	2	2	0	0	2	2	2	2	2	2	2	2	2	2	2	0	2	0	2	2	0	2	2	2	2	0	2	2	2	0	2	2	2	2	2	2	1	2	2	2	0	2	2	2	2	2	2	2	2	2	2	2	2	2	2	2	2	2	2	0	0	2	2	2	2	2	-999	2	2	2	2	2	2	2	0	2	2	2	2	2	2	2	2	2	2	2	2	2	2	0	0	2	2	2	2	2	2	2	1	0	2	2	2	2	2	2	2	2	2	2	0	2	2	2	2	2	2	1	1	0	2	0	2	2	1	2	2	2	2	2	2	2	2	0	2	2	2	2	2	2	0	2	2	2	2	2	2	2	2	2	2	2	2	0	0	2	2	2	2	2	2	2	0	2	2	2	2	0	2	2	1	2	2	2	2	0	0	2	2	2	2	2	2	2	2	2	2	0	1	2	2	1	2	2	2	2	2	2	2	2	2	2	2	2	2	2	0	2	2	2	2	2	2
3L	10167135	10179928	2	2	2	2	2	2	1	2	-999	2	2	2	2	2	2	1	2	2	0	2	2	0	2	2	2	2	1	2	2	2	2	2	2	2	2	2	2	2	2	2	0	2	0	2	2	1	0	2	2	2	2	2	2	2	2	2	2	2	2	2	2	2	2	2	2	2	2	2	2	2	2	2	2	2	-999	2	2	2	0	1	2	2	2	2	2	2	2	0	0	2	2	2	2	2	2	2	2	2	2	2	0	2	0	2	2	0	2	2	2	2	0	2	2	2	0	2	2	2	2	2	2	0	2	2	2	0	2	2	2	2	2	2	2	2	2	2	2	2	2	2	2	2	2	2	0	0	2	2	2	2	2	2	2	2	2	2	2	2	2	0	2	2	2	2	2	2	2	2	2	2	2	2	2	2	0	0	2	2	2	2	2	2	2	1	0	2	2	2	2	2	2	2	2	2	2	0	2	2	2	2	2	2	1	1	0	2	0	2	2	1	2	2	2	2	2	2	2	2	0	2	2	2	2	2	2	0	2	2	2	2	2	2	2	2	2	2	2	2	0	0	2	2	2	2	2	2	2	0	2	2	2	2	0	2	2	1	2	2	2	2	0	0	2	2	2	2	2	2	2	2	2	2	0	1	2	2	1	2	2	2	2	2	2	2	2	2	2	2	2	2	2	0	2	2	2	2	2	2
3L	10179929	10197239	2	2	2	2	2	2	1	2	2	2	2	2	2	2	2	1	2	2	0	2	2	0	2	2	2	2	1	2	2	2	2	2	2	2	2	2	2	2	2	2	0	2	0	2	2	1	0	2	2	2	2	2	2	2	2	2	2	2	2	2	2	2	2	2	2	2	2	2	2	2	2	2	2	2	2	2	2	2	0	1	2	2	2	2	2	2	2	0	0	2	2	2	2	2	2	2	2	2	2	2	0	2	0	2	2	0	2	2	2	2	0	2	2	2	0	2	2	2	2	2	2	0	2	2	2	0	2	1	2	2	2	2	2	1	2	2	2	2	2	2	2	2	2	2	0	0	2	2	2	2	2	2	2	1	2	2	2	2	2	0	2	2	2	2	2	2	2	2	2	2	2	2	2	2	0	0	2	2	2	2	2	2	2	1	0	2	2	2	2	2	2	2	2	2	2	0	2	2	2	2	2	2	1	1	0	2	0	2	2	1	2	2	2	2	2	2	2	2	0	2	2	2	2	2	2	0	2	2	2	2	2	2	2	2	2	2	2	2	0	0	2	2	2	2	2	2	2	0	2	2	2	1	0	2	2	1	2	2	2	2	0	0	2	2	2	2	2	2	2	2	2	2	0	1	2	2	1	2	2	2	2	2	2	2	2	2	2	2	2	2	2	0	2	2	2	2	2	2
3L	10197240	10210947	2	2	2	2	2	2	1	2	-999	2	2	2	2	2	2	1	2	2	0	2	2	0	2	2	2	2	2	2	2	2	2	2	2	2	2	2	2	2	2	2	0	2	0	2	2	1	0	2	2	2	2	2	2	2	2	2	2	2	2	2	2	2	2	2	2	2	2	2	2	2	2	2	2	2	2	2	2	2	0	1	2	2	2	2	2	2	2	0	0	2	2	2	2	2	2	2	2	2	2	2	0	2	0	2	2	0	2	2	2	2	0	2	2	2	0	2	2	2	2	2	2	0	2	2	2	0	2	1	2	2	2	2	2	1	2	2	2	2	2	2	2	2	2	2	0	0	2	2	2	2	2	2	2	1	2	2	2	2	2	0	2	2	2	2	2	2	2	2	2	2	2	2	2	2	0	0	2	2	2	2	2	2	2	1	0	2	2	2	2	2	2	2	2	2	2	0	2	2	2	2	2	2	1	1	0	2	0	2	2	1	2	2	2	2	2	2	2	2	0	2	2	2	2	2	2	0	2	2	2	2	2	2	2	2	2	2	2	2	0	0	2	2	2	2	2	2	2	0	2	2	2	1	0	2	2	1	2	2	2	2	0	0	2	2	2	2	2	2	2	2	2	2	0	1	2	2	1	2	2	2	2	2	2	2	2	2	2	2	2	2	2	0	2	2	2	2	2	2
3L	10210948	10222743	2	2	2	2	2	2	1	2	2	2	2	2	2	2	2	1	2	2	0	2	2	0	2	2	2	2	2	2	2	2	2	2	2	2	2	2	2	2	2	2	0	2	0	2	2	1	0	2	2	2	2	2	2	2	2	2	2	2	2	2	2	2	2	2	2	2	2	2	2	2	2	2	2	2	2	2	2	2	0	1	2	2	2	2	2	2	2	0	0	2	2	2	2	2	2	2	2	2	2	2	0	2	0	2	2	0	2	2	2	2	0	2	2	2	0	2	2	2	2	2	2	0	2	2	2	0	2	1	2	2	2	2	2	1	2	2	2	2	2	2	2	2	2	2	0	0	2	2	2	2	2	2	2	1	2	2	2	2	2	0	2	2	2	2	2	2	2	2	2	2	2	2	2	2	0	0	2	2	2	2	2	2	2	1	0	2	2	2	2	2	2	2	2	2	2	0	2	2	2	2	2	2	1	1	0	2	0	2	2	1	2	2	2	2	2	2	2	2	0	2	2	2	2	2	2	0	2	2	2	2	2	2	2	2	2	2	2	2	0	0	2	2	2	2	2	2	2	0	2	2	2	1	0	2	2	1	2	2	2	2	0	0	2	2	2	2	2	2	2	2	2	2	0	1	2	2	1	2	2	2	2	2	2	2	2	2	2	2	2	2	2	0	2	2	2	2	2	2
3L	10222744	10237148	2	2	2	2	2	2	1	2	2	2	2	2	2	2	2	1	2	2	0	2	2	-999	2	2	2	2	2	2	2	2	2	2	2	2	2	2	2	2	2	2	0	2	0	2	2	1	0	2	2	2	2	2	2	2	2	2	2	2	2	2	2	2	2	2	2	2	2	2	2	2	2	2	2	2	2	2	2	2	0	1	2	2	2	2	2	2	2	0	0	2	2	2	2	2	2	2	2	2	2	2	0	2	0	2	2	0	2	2	2	2	0	2	1	2	0	2	2	2	2	2	2	0	2	2	2	0	2	1	2	2	2	2	2	1	2	2	2	2	2	2	2	2	2	2	0	0	2	2	2	2	2	2	2	1	2	2	2	2	2	0	2	2	2	2	2	2	2	2	2	2	2	2	2	2	0	0	2	2	2	2	2	2	2	1	0	2	2	2	2	2	2	2	2	2	2	0	2	2	2	2	2	2	1	1	0	2	0	2	2	1	2	2	2	2	2	2	2	2	0	2	2	2	2	2	2	0	2	2	2	2	2	2	2	2	2	2	2	2	0	0	2	2	2	2	2	2	2	0	2	2	2	1	0	2	2	1	2	2	2	2	0	0	2	2	2	2	2	2	2	2	2	2	0	1	2	2	1	2	2	2	2	2	2	2	2	2	2	2	2	2	2	0	2	2	2	2	2	2
3L	10237149	10252411	2	2	2	2	2	2	1	2	2	2	2	2	2	2	2	1	2	2	0	2	2	0	2	2	2	2	2	2	2	2	2	2	2	2	2	2	2	2	2	2	0	2	0	2	2	1	0	2	2	2	2	2	2	2	2	2	2	2	2	2	2	2	2	2	2	2	2	2	2	2	2	2	2	2	2	2	2	2	0	1	2	2	2	2	2	2	2	0	0	2	2	2	2	2	2	2	2	2	2	2	0	2	0	2	2	0	2	2	2	2	0	2	2	2	0	2	2	2	2	2	2	0	2	2	2	0	2	2	2	2	2	2	2	2	2	2	2	2	2	2	2	2	2	2	0	0	2	2	2	2	2	2	2	1	2	2	2	2	2	0	2	2	2	2	2	2	2	2	2	2	2	2	2	2	0	0	2	2	2	2	2	2	2	1	0	2	2	2	2	2	2	2	2	2	2	0	2	2	2	2	2	2	1	1	0	2	0	2	2	1	2	2	2	2	2	2	2	2	0	2	2	2	2	2	2	0	2	2	2	2	2	2	2	2	2	2	2	2	0	0	2	2	2	2	2	2	2	0	2	2	2	2	0	2	2	1	2	2	2	2	0	0	2	2	2	2	2	2	2	2	2	2	0	1	2	2	1	2	2	2	2	2	2	2	2	2	2	2	2	2	2	0	2	2	2	2	2	2
3L	10252412	10268668	2	2	2	2	2	2	1	2	-999	2	2	2	2	2	2	1	2	2	0	2	2	1	2	2	2	2	2	2	2	2	2	2	2	2	2	2	2	2	2	2	0	2	0	2	2	1	0	2	2	2	2	2	2	2	2	2	2	2	2	2	2	2	2	2	2	2	2	2	2	2	2	2	2	2	2	2	2	2	0	1	2	2	2	2	2	2	2	0	0	2	2	2	2	2	2	2	2	2	2	2	0	2	0	2	2	0	2	2	2	2	0	2	2	2	0	2	2	2	2	2	2	1	2	2	2	0	2	2	2	2	2	2	2	2	2	2	2	2	2	2	2	2	2	2	0	0	2	2	2	2	2	-999	2	2	2	2	2	2	2	0	2	2	2	2	2	2	2	2	2	2	2	2	2	2	0	1	2	2	2	2	2	2	2	1	0	2	2	2	2	2	2	2	2	2	2	0	2	2	2	2	2	2	2	2	0	2	0	2	2	1	2	2	2	2	2	2	2	2	0	2	2	2	2	2	2	0	2	2	2	2	2	2	2	2	2	2	2	2	0	0	2	2	2	2	2	2	2	0	2	2	2	2	0	2	2	2	2	2	2	2	0	0	2	2	2	2	2	2	2	2	2	2	0	1	2	2	2	2	2	2	2	2	2	2	2	2	2	2	2	2	2	0	2	2	2	2	2	2
3L	10268669	10281143	2	2	2	2	2	2	1	2	-999	2	2	2	2	2	2	1	2	2	0	2	2	1	2	2	2	2	2	2	2	2	2	2	2	2	2	2	2	2	2	2	0	2	0	2	2	1	0	2	2	2	2	2	2	2	2	2	2	2	2	2	2	2	2	2	2	2	2	2	2	2	2	2	2	2	-999	2	2	2	0	1	2	2	2	2	2	2	2	0	0	2	2	2	2	2	2	2	2	2	2	2	0	2	0	2	2	0	2	2	2	2	0	2	2	2	0	2	2	2	2	2	2	1	2	2	2	0	2	2	2	2	2	2	2	2	2	2	2	2	2	2	2	2	2	2	0	0	2	2	2	2	2	2	2	2	2	2	2	2	2	2	2	2	2	2	2	2	2	2	2	2	2	2	2	2	0	1	2	2	2	2	2	2	2	2	0	2	2	2	2	2	2	2	2	2	2	0	2	2	2	2	2	2	2	2	0	2	0	2	2	1	2	2	2	2	2	2	2	2	0	2	2	2	2	2	2	0	2	2	2	2	2	2	2	2	2	2	2	2	0	0	2	2	2	2	2	2	2	0	2	2	2	2	0	2	2	2	2	2	2	2	0	0	2	2	2	2	2	2	2	2	2	2	0	2	2	2	2	2	2	2	2	2	2	2	2	2	2	2	2	2	2	0	2	2	2	2	2	2
3L	10281144	10293688	2	2	2	2	2	2	1	2	2	2	2	2	2	2	2	1	2	2	0	2	2	0	2	2	2	2	2	2	2	2	2	2	2	2	2	2	2	2	2	2	0	2	0	2	2	1	1	2	2	2	2	2	2	2	2	2	2	2	2	2	2	2	2	2	2	2	2	2	2	2	2	2	2	2	2	2	2	2	0	1	2	2	2	2	2	2	2	0	0	2	2	2	2	2	2	2	2	2	2	2	0	2	0	2	2	0	2	2	2	2	0	2	2	2	0	2	2	2	2	2	2	1	2	2	2	0	2	2	2	2	2	2	2	2	2	2	2	2	2	2	2	2	2	2	0	0	2	2	2	2	2	2	2	2	2	2	2	2	2	2	2	2	2	2	2	2	2	2	2	2	2	2	2	2	0	1	2	2	2	2	2	2	2	2	0	2	2	2	2	2	2	2	2	2	2	0	2	2	2	2	2	2	2	2	0	2	0	2	2	1	2	2	2	2	2	2	2	2	0	2	2	2	2	2	2	0	2	2	2	2	2	2	2	2	2	2	2	2	0	2	2	2	2	2	2	2	2	0	2	2	2	2	0	2	2	2	2	2	2	2	0	0	2	2	2	2	2	2	2	2	2	2	0	2	2	2	2	2	2	2	2	2	2	2	2	2	2	2	2	2	2	0	2	2	2	2	2	2
3L	10293689	10308233	2	2	2	2	2	2	1	2	2	2	2	2	2	2	2	1	2	2	0	2	2	1	2	2	2	2	2	2	2	2	2	2	2	2	2	2	2	2	2	2	0	2	0	2	2	1	1	2	2	2	2	2	2	2	2	2	2	2	2	2	2	2	2	2	2	2	2	2	2	2	2	2	2	2	2	2	2	2	0	1	2	2	2	2	2	2	2	0	0	2	2	2	2	2	2	2	2	2	2	2	0	2	0	2	2	0	2	2	2	2	0	2	2	2	0	2	2	2	2	2	2	1	2	2	2	0	2	2	2	2	2	2	2	2	2	2	2	2	2	2	2	2	2	2	0	0	2	2	2	2	2	2	2	2	2	2	2	2	2	2	2	2	2	2	2	2	2	2	2	2	2	2	2	2	0	1	2	2	2	2	2	2	2	2	0	2	2	2	2	2	2	2	2	2	2	0	2	2	2	2	2	2	2	2	0	2	0	2	2	1	2	2	2	2	2	2	2	2	0	2	2	2	2	2	2	0	2	2	2	2	2	2	2	2	2	2	2	2	0	2	2	2	2	2	2	2	2	0	2	2	2	2	0	2	2	2	2	2	2	2	0	0	2	2	2	2	2	2	2	2	2	2	0	2	2	2	2	2	2	2	2	2	2	2	2	2	2	2	2	2	2	0	2	2	2	2	2	2
3L	10308234	10321913	2	2	2	2	2	2	1	2	2	2	2	2	2	2	2	1	2	2	0	2	2	1	2	2	2	2	2	2	2	2	2	2	2	2	2	2	2	2	2	2	0	2	0	2	2	1	1	2	2	2	2	2	2	2	2	2	2	2	2	2	2	2	2	2	2	2	2	2	2	2	2	2	2	2	2	2	2	2	1	1	2	2	2	2	2	2	2	0	0	2	2	2	2	2	2	2	2	2	2	2	0	2	1	2	2	0	2	2	2	2	0	2	2	2	0	2	2	2	2	2	2	1	2	2	2	0	2	2	2	2	2	2	2	2	2	2	2	2	2	2	2	2	2	2	0	0	2	2	2	2	2	2	2	2	2	2	2	2	2	2	2	2	2	2	2	2	2	2	2	2	2	2	2	2	0	1	2	2	2	2	2	2	2	2	0	2	2	2	2	2	2	2	2	2	2	0	2	2	2	2	2	2	2	2	0	2	2	2	2	1	2	2	2	2	2	2	2	2	0	2	2	2	2	2	2	0	2	2	2	2	2	2	2	2	2	2	2	2	0	2	2	2	2	2	2	2	2	0	2	2	2	2	0	2	2	2	2	2	2	2	0	0	2	2	2	2	2	2	2	2	2	2	0	2	2	2	2	2	2	2	2	2	2	2	2	2	2	2	2	2	2	0	2	2	2	2	2	2
3L	10321914	10337801	2	2	2	2	2	2	1	2	2	2	2	2	2	2	2	1	2	2	0	2	2	1	2	2	2	2	2	2	2	2	2	2	2	2	2	2	2	2	2	2	0	2	0	2	2	1	1	2	2	2	2	2	2	2	2	2	2	2	2	2	2	2	2	2	2	2	2	2	2	2	2	2	2	2	2	2	2	2	1	1	2	2	2	2	2	2	2	0	0	2	2	2	2	2	2	2	2	2	2	2	0	2	0	2	2	0	2	2	2	2	0	2	2	2	0	2	2	2	2	2	2	1	2	2	2	0	2	2	2	2	2	2	2	2	2	2	2	2	2	2	2	2	2	2	0	0	2	2	2	2	2	2	2	2	2	2	2	2	2	2	2	2	2	2	2	2	2	2	2	2	2	2	2	2	0	1	2	2	2	2	2	2	2	2	0	2	2	2	2	2	2	2	2	2	2	0	2	2	2	2	2	2	2	2	0	2	0	2	2	1	2	2	2	2	2	2	2	2	0	2	2	2	2	2	2	0	2	2	2	2	2	2	2	2	2	2	2	2	0	2	2	2	2	2	2	2	2	0	2	2	2	2	0	2	2	2	2	2	2	2	0	0	2	2	2	2	2	2	2	2	2	2	0	2	2	2	2	2	2	2	2	2	2	2	2	2	2	2	2	2	2	0	2	2	2	2	2	2
3L	10337802	10353467	2	2	2	2	2	2	2	2	-999	2	2	2	2	2	2	1	2	2	0	2	2	-999	2	2	2	2	2	2	2	2	2	2	2	2	2	2	2	2	2	2	0	2	0	2	2	1	1	2	2	2	2	2	2	2	2	2	2	2	2	2	2	2	2	2	2	2	2	2	2	2	2	2	2	2	2	2	2	2	1	2	2	2	2	2	2	2	2	0	0	2	2	2	2	2	2	2	2	2	2	2	0	2	0	2	2	0	2	2	2	2	0	2	2	2	0	2	2	2	2	2	2	1	2	2	2	0	2	2	2	2	2	2	2	2	2	2	2	2	2	2	2	2	2	2	0	0	2	2	2	2	2	2	2	2	2	2	2	2	2	2	2	2	2	2	2	2	2	2	2	2	2	2	2	2	0	1	2	2	2	2	2	2	2	2	0	2	2	2	2	2	2	2	2	2	2	0	2	2	2	2	2	2	2	2	0	2	2	2	2	1	2	2	2	2	2	2	2	2	0	2	2	2	2	2	2	0	2	2	2	2	2	2	2	2	2	2	2	2	0	2	2	2	2	2	2	2	2	0	2	2	2	2	0	2	2	2	2	2	2	2	0	0	2	2	2	2	2	2	2	2	2	2	0	2	2	2	2	2	2	2	2	2	2	2	2	2	2	2	2	2	2	0	2	1	2	2	2	2
3L	10353468	10366762	2	2	2	2	2	2	2	2	-999	2	2	2	2	2	2	1	2	2	0	2	2	-999	2	2	2	2	2	2	2	2	2	2	2	2	2	2	2	2	2	2	0	2	0	2	2	1	2	2	2	2	2	2	2	2	2	2	2	2	2	2	2	2	2	2	2	2	2	2	2	2	2	2	2	2	2	2	2	2	2	2	2	2	2	2	2	2	2	0	0	2	2	2	2	2	2	2	2	2	2	2	0	2	0	2	2	0	2	2	2	2	0	2	2	2	0	2	2	2	2	2	2	1	2	2	2	0	2	2	2	2	2	2	2	2	2	2	2	2	2	2	2	2	2	2	0	0	2	2	2	2	2	2	2	2	2	2	2	2	2	2	2	2	2	2	2	2	2	2	2	2	2	2	2	2	0	1	2	2	2	2	2	2	2	2	0	2	2	2	2	2	2	2	2	2	2	0	2	2	2	2	2	2	1	2	0	2	2	2	2	1	2	2	2	2	2	2	2	2	0	2	2	2	2	2	2	0	2	2	2	2	2	2	2	2	2	2	2	2	0	2	2	2	2	2	2	2	2	0	2	2	2	2	0	2	2	2	2	2	2	2	0	0	2	2	2	2	2	2	2	2	2	2	0	2	2	2	2	2	2	2	2	2	2	2	2	2	2	2	2	2	2	0	2	0	2	2	2	2
3L	10366763	10379690	2	2	2	2	2	2	2	2	-999	2	2	2	2	2	2	1	2	2	0	2	2	1	2	2	2	2	1	2	2	2	2	2	2	2	2	2	2	2	2	2	0	2	0	2	2	1	2	2	2	2	2	2	2	2	2	2	2	2	2	2	2	2	2	2	2	2	2	2	2	2	2	2	2	2	2	2	2	2	2	2	2	2	2	2	2	2	2	0	0	2	2	2	2	2	2	2	2	2	2	2	0	2	0	2	2	0	2	2	2	2	0	2	2	2	0	2	2	2	2	2	2	1	2	2	2	0	2	2	2	2	2	2	2	2	2	2	2	2	2	2	2	2	2	2	0	0	2	2	2	2	2	2	2	2	2	2	2	2	2	2	2	2	2	2	2	2	2	2	2	2	2	2	2	2	0	1	2	2	2	2	2	2	2	2	0	2	2	2	2	2	2	2	2	2	2	0	2	2	2	2	2	2	1	1	0	2	2	2	2	1	2	2	2	2	2	2	2	2	0	2	2	2	2	2	2	0	2	2	2	2	2	2	2	2	2	2	2	2	0	2	2	2	2	2	2	2	2	0	2	2	2	2	0	2	2	2	2	2	2	2	0	0	2	2	2	2	2	2	2	2	2	2	0	2	2	2	2	2	2	2	2	2	2	2	2	2	2	2	2	2	2	0	2	0	2	2	2	2
3L	10379691	10394121	2	2	2	2	2	2	2	2	2	2	2	2	2	2	2	1	2	2	0	2	2	1	2	2	2	2	1	2	2	2	2	2	2	2	2	2	2	1	2	2	0	2	0	2	2	1	2	2	2	2	2	2	2	2	2	2	2	2	2	2	2	2	2	2	2	2	2	2	2	2	2	2	2	2	2	2	2	2	2	2	2	2	2	2	2	2	2	0	0	2	2	2	2	2	2	2	2	2	2	2	0	2	0	2	2	0	2	2	2	2	0	2	2	2	0	2	2	2	2	2	2	1	2	2	2	0	2	2	2	2	2	2	2	2	2	2	2	2	2	2	2	2	2	2	0	0	2	2	2	2	2	2	2	2	2	2	2	2	2	2	2	2	2	2	2	2	2	2	2	2	2	2	2	2	0	1	2	2	2	2	2	2	2	2	0	2	2	2	2	2	2	2	2	2	2	0	2	2	2	2	2	2	1	1	0	2	2	2	2	1	2	2	2	2	2	2	2	2	0	2	2	2	2	2	2	0	2	2	2	2	2	2	2	2	2	2	2	2	0	2	2	2	2	2	2	2	2	0	2	2	2	2	0	2	2	2	2	2	2	2	0	0	2	2	2	2	2	2	2	2	2	2	0	2	2	2	2	2	2	2	2	2	2	2	2	2	2	2	2	2	2	0	2	0	2	2	2	2
3L	10394122	10407626	2	2	2	2	2	2	2	2	2	2	2	2	2	2	2	1	2	2	0	2	2	1	2	2	2	2	1	2	2	2	2	2	2	2	2	2	2	1	2	2	0	2	0	2	2	1	2	2	2	2	2	2	2	2	2	2	2	2	2	2	2	2	2	2	2	2	2	2	2	2	2	2	2	2	2	2	2	2	2	2	2	2	2	2	2	2	2	0	0	2	2	2	2	2	2	2	2	2	2	2	0	2	0	2	2	0	2	2	2	2	0	2	2	2	0	2	2	2	2	2	2	1	2	2	2	0	2	2	2	2	2	2	2	2	2	2	2	2	2	2	2	2	2	2	0	0	2	2	2	2	2	-999	2	2	2	2	2	2	2	2	2	2	2	2	2	2	2	2	2	2	2	2	2	2	0	1	2	2	2	2	2	2	2	2	0	2	2	2	2	2	2	2	2	2	2	0	2	2	2	2	2	2	1	1	0	2	2	2	2	1	2	2	2	2	2	2	2	2	0	2	2	2	2	2	2	0	2	2	2	2	2	2	2	2	2	2	2	2	0	2	2	2	2	2	2	2	2	0	2	2	2	2	0	2	2	2	2	2	2	2	0	0	2	2	2	2	2	2	2	2	2	2	0	2	2	2	2	2	2	2	2	2	2	2	2	2	2	2	2	2	2	0	2	0	2	2	2	2
3L	10407627	10424814	2	2	2	2	2	2	2	2	2	2	2	2	2	2	2	1	2	2	0	2	2	1	2	2	2	2	1	2	2	2	2	2	2	2	2	2	2	1	2	2	0	2	0	2	2	1	2	2	2	2	2	2	2	2	2	2	2	2	2	2	2	2	2	2	2	2	2	2	2	2	2	2	2	2	-999	2	2	2	2	2	2	2	2	2	2	2	2	0	0	2	2	2	2	2	2	2	2	2	2	2	0	2	0	2	2	0	2	2	2	2	0	2	2	2	0	2	2	2	2	2	2	1	2	2	2	0	2	2	2	2	2	2	2	2	2	2	2	2	2	2	2	2	2	2	0	0	2	2	2	2	2	-999	2	2	2	2	2	2	2	2	2	2	2	2	2	2	2	2	2	2	2	2	2	2	0	1	2	2	2	2	2	2	2	2	0	2	2	2	2	2	2	2	2	2	2	0	2	2	2	2	2	2	1	1	0	2	2	2	2	1	2	2	2	2	2	2	2	2	0	2	2	2	2	2	2	0	2	2	2	2	2	2	2	2	2	2	2	2	0	2	2	2	2	2	2	2	2	0	2	2	2	2	0	2	2	2	2	2	2	2	0	0	2	2	2	2	2	2	2	2	2	2	0	2	2	2	2	2	2	2	2	2	2	2	2	2	2	2	2	2	2	0	2	0	2	2	2	2
3L	10424815	10439472	2	2	2	2	2	2	2	2	2	2	2	2	2	2	2	1	2	2	0	2	2	-999	2	2	2	2	1	2	2	2	2	2	2	2	2	2	2	1	2	2	0	2	0	2	2	1	2	2	2	2	2	2	2	2	2	2	2	2	2	2	2	2	2	2	2	2	2	2	2	2	2	2	2	2	-999	2	2	2	2	2	2	2	2	2	2	2	2	0	0	2	2	2	2	2	2	2	2	2	2	2	0	2	0	2	2	0	2	2	2	2	0	2	2	2	0	2	2	2	2	2	2	1	2	2	2	0	2	2	2	2	2	2	2	2	2	2	2	2	2	2	2	2	2	2	0	0	2	2	2	2	2	2	2	2	2	2	2	2	2	2	2	2	2	2	2	2	2	2	2	2	2	2	2	2	0	1	2	2	2	2	2	2	2	2	0	2	2	2	2	2	2	2	2	2	2	0	2	2	2	2	2	2	1	1	0	2	2	2	2	1	2	2	2	2	2	2	2	2	0	2	2	2	2	2	2	0	2	2	2	2	2	2	2	2	2	2	2	2	0	2	2	2	2	2	2	2	2	0	2	2	2	2	0	2	2	2	2	2	2	2	0	0	2	2	2	2	2	2	2	2	2	2	0	2	2	2	2	2	2	2	2	2	2	2	2	2	2	2	2	2	2	0	2	0	2	2	2	2
3L	10439473	10453642	2	2	2	2	2	2	2	2	2	2	2	2	2	2	2	1	2	2	0	2	2	1	2	2	2	2	1	2	2	2	2	2	2	2	2	2	2	1	2	2	0	2	0	2	2	1	2	2	2	2	2	2	2	2	2	2	2	2	2	2	2	2	2	2	2	2	2	2	2	2	2	2	2	2	-999	2	2	2	2	2	2	2	2	2	2	2	2	0	0	2	2	2	2	2	2	2	2	2	2	2	0	2	0	2	2	0	2	2	2	2	0	2	2	2	0	2	2	2	2	2	2	1	2	2	2	0	0	2	2	2	2	2	2	2	2	2	2	2	2	2	2	2	2	2	0	0	2	2	2	2	2	-999	2	2	2	2	2	2	2	2	2	2	2	2	2	2	2	2	2	2	2	2	2	2	0	1	2	2	2	2	2	2	2	1	0	2	2	2	2	2	2	2	2	2	0	0	2	2	2	2	2	1	1	1	0	2	2	2	2	1	2	2	2	2	2	2	2	2	0	2	2	2	2	2	2	0	2	2	2	2	2	2	2	2	2	2	2	2	0	2	2	2	2	2	2	2	2	0	2	2	2	2	0	2	2	2	2	2	2	2	0	0	2	2	2	2	2	1	2	2	2	2	0	2	2	2	1	2	2	2	2	2	2	2	2	2	2	2	2	2	2	0	2	0	2	2	2	2
3L	10453643	10467558	2	2	2	2	2	2	2	2	2	2	2	2	2	2	2	1	2	2	0	2	2	0	2	2	2	2	1	2	2	2	2	2	2	2	2	2	2	1	2	2	0	2	0	2	2	1	2	2	2	2	2	2	2	2	2	2	2	2	2	2	2	2	2	2	2	2	2	2	2	2	2	2	2	2	-999	2	2	2	2	2	2	2	2	2	2	2	2	0	0	2	2	2	2	2	2	2	2	2	2	2	0	2	0	2	2	0	2	2	2	2	0	2	2	2	0	2	2	2	2	2	2	1	2	2	2	0	0	2	2	2	2	2	2	2	2	2	2	2	2	2	2	2	2	2	0	0	2	2	2	2	2	-999	2	2	2	2	2	2	2	2	2	2	2	2	2	2	2	2	2	2	2	2	2	2	0	1	2	2	2	2	2	2	2	1	0	2	2	2	2	2	2	2	2	2	0	0	2	2	2	2	2	1	1	1	0	2	2	2	2	1	2	2	2	2	2	2	2	2	0	2	2	2	2	2	2	0	2	2	2	2	2	2	2	2	2	2	2	2	0	2	2	2	2	2	2	2	2	0	2	2	2	2	0	2	2	2	2	2	2	2	0	0	2	2	2	2	2	1	2	2	2	2	0	2	2	2	1	2	2	2	2	2	2	2	2	2	2	2	2	2	2	0	2	0	2	2	2	2
3L	10467559	10479846	2	2	2	2	2	2	2	2	2	2	2	2	2	2	2	1	2	2	0	2	2	0	2	2	2	2	1	2	2	2	2	2	2	2	2	2	2	1	2	2	0	2	0	2	2	1	2	2	2	2	2	2	2	2	2	2	2	2	2	2	2	2	2	2	2	2	2	2	2	2	2	2	2	2	-999	2	2	2	2	2	2	2	2	2	2	2	2	0	0	2	2	2	2	2	2	2	2	2	2	2	0	2	0	2	2	0	2	2	2	2	0	2	2	2	0	2	2	2	2	2	2	1	2	2	2	0	0	2	2	2	2	2	2	2	2	2	2	2	2	2	2	2	2	2	0	0	2	2	2	2	2	2	2	2	2	2	2	2	2	2	2	2	2	2	2	2	2	2	2	2	2	2	2	2	0	1	2	2	2	2	2	2	2	1	0	2	2	2	2	2	2	2	2	2	0	0	2	2	2	2	2	1	1	1	0	2	2	2	2	1	2	2	2	2	2	2	2	2	0	2	2	2	2	2	2	0	2	2	2	2	2	2	2	2	2	2	2	2	0	2	2	2	2	2	2	2	2	0	2	2	2	2	0	2	2	1	2	2	2	2	0	0	2	2	2	2	2	1	2	2	2	2	0	2	2	2	1	2	2	2	2	2	2	2	2	2	2	2	2	2	2	0	2	0	2	2	2	2
3L	10479847	10494624	2	2	2	2	2	2	2	2	-999	2	2	2	2	2	2	1	2	2	0	2	2	1	2	2	2	2	1	2	2	2	2	2	2	2	2	2	2	1	2	2	0	2	0	2	2	1	2	2	2	2	2	2	2	2	2	2	2	2	2	2	2	2	2	2	2	2	2	2	2	2	2	2	2	2	2	2	2	2	2	2	2	2	2	2	2	2	2	0	0	2	2	2	2	2	2	2	2	2	2	2	0	2	0	2	2	0	1	2	2	2	0	2	1	2	0	2	2	2	2	2	2	1	2	2	2	0	0	2	2	2	2	2	2	2	2	2	2	2	2	2	2	2	2	2	0	0	2	2	2	2	2	-999	2	2	2	2	2	2	2	2	2	2	2	2	2	2	2	2	2	2	2	2	2	2	0	1	2	2	2	2	2	2	2	1	0	2	2	2	2	2	2	2	2	2	0	0	2	2	2	2	2	1	1	1	0	2	2	2	2	1	2	2	2	2	2	2	2	2	0	2	2	2	2	2	2	0	2	2	2	2	2	2	2	2	2	2	2	2	0	2	2	2	2	2	2	2	2	0	2	2	2	2	0	2	2	1	2	2	2	2	0	0	2	2	2	2	2	1	2	2	2	2	0	2	2	2	1	2	2	2	2	2	2	2	2	2	2	2	2	2	2	0	2	0	2	2	2	2
3L	10494625	10505034	2	2	2	2	2	2	2	2	-999	2	2	2	2	2	2	2	2	2	0	2	2	1	2	2	2	2	1	2	2	2	2	2	2	2	2	2	2	1	2	2	0	2	0	2	2	1	2	2	2	2	2	2	2	2	2	2	2	2	2	2	2	2	2	2	2	2	2	2	2	2	2	2	2	2	-999	2	2	2	2	2	2	2	2	2	2	2	2	0	0	2	2	2	2	2	2	2	2	2	2	2	0	2	0	2	2	0	1	2	2	2	0	2	1	2	0	2	2	2	2	2	2	1	2	2	2	0	0	1	2	2	2	2	2	2	2	2	2	2	2	2	2	2	2	2	0	0	2	2	2	2	2	-999	2	2	2	2	2	2	2	2	2	2	2	2	2	2	2	2	2	2	2	2	2	2	0	1	2	2	2	2	2	2	2	1	0	2	2	2	2	2	2	2	2	2	0	0	2	2	2	2	2	1	1	1	0	2	2	2	2	1	2	2	2	2	2	2	2	2	0	2	2	2	2	2	2	0	2	2	2	2	2	2	2	2	2	2	2	2	0	2	2	2	2	2	2	2	2	0	1	2	2	2	0	2	2	1	2	2	2	2	0	0	2	2	2	2	2	1	2	2	2	2	0	2	2	2	1	2	2	2	2	2	2	2	2	2	2	2	2	2	2	0	2	0	2	2	2	2
3L	10505035	10515479	2	2	2	2	2	2	2	2	-999	2	2	2	2	2	2	2	2	2	0	2	2	-999	2	2	2	2	1	2	2	2	2	2	2	2	2	2	2	1	2	2	0	2	0	2	2	1	2	2	2	2	2	2	2	2	2	2	2	2	2	2	2	2	2	2	2	2	2	2	2	2	2	2	2	2	2	2	2	2	2	2	2	2	2	2	2	2	2	0	0	2	2	2	2	2	2	2	2	2	2	2	0	2	0	2	2	0	1	2	2	2	0	2	1	2	0	2	2	2	2	2	2	1	2	2	2	0	0	1	2	2	2	2	2	2	2	2	2	2	2	2	2	2	2	2	0	0	2	2	2	2	2	-999	2	2	2	2	2	2	2	2	2	2	2	2	2	2	1	2	2	2	2	2	2	2	0	1	2	2	2	2	2	2	2	1	0	2	2	2	2	2	2	2	2	2	0	0	2	2	2	2	2	1	1	1	0	2	2	2	2	1	2	2	2	2	2	2	2	2	0	2	2	2	2	2	2	0	2	2	2	2	2	2	2	2	2	2	2	2	0	2	2	2	2	2	2	2	2	0	1	2	2	2	0	2	2	1	2	2	2	2	0	0	2	2	2	2	2	1	2	2	2	2	0	2	2	2	1	2	2	2	2	2	2	2	2	2	2	2	2	2	2	0	2	0	2	2	2	2
3L	10515480	10528781	2	2	2	2	2	2	2	2	2	2	2	2	2	2	2	2	2	2	0	2	2	1	2	2	2	2	1	2	2	2	2	2	2	2	2	2	2	1	2	2	0	2	0	2	2	1	2	2	2	2	2	2	2	2	2	2	2	2	2	2	2	2	2	2	2	2	2	2	2	2	2	2	2	2	-999	2	2	2	2	2	2	2	2	2	2	2	2	0	0	2	2	2	2	2	2	2	2	2	2	2	0	2	0	2	2	0	1	2	2	2	0	2	1	2	0	2	2	2	1	2	2	1	2	2	2	0	0	1	2	2	2	2	2	2	2	2	2	2	2	2	2	2	2	2	0	0	2	2	2	2	2	-999	2	1	2	2	2	2	2	2	2	2	2	2	2	2	1	2	2	2	2	2	2	2	0	0	2	2	2	2	2	2	2	1	0	2	2	2	2	2	2	2	2	2	0	0	2	2	2	2	2	1	1	1	0	2	2	2	2	1	2	2	2	2	2	2	2	2	0	2	2	2	2	2	2	0	2	2	2	2	2	2	2	2	2	2	2	2	0	2	2	2	1	2	2	2	2	0	1	2	2	1	0	2	2	1	2	2	2	2	0	0	2	2	1	2	2	1	2	2	2	2	0	2	2	2	1	2	2	2	2	2	2	2	2	2	2	2	2	2	2	0	2	0	2	2	2	2
3L	10528782	10541922	2	2	2	2	2	2	2	2	-999	2	2	2	2	2	2	2	2	2	0	2	2	1	2	2	2	2	1	2	2	2	2	2	2	2	2	2	2	1	2	2	0	2	0	2	2	1	2	2	2	2	2	2	2	2	2	2	2	2	2	2	2	2	2	2	2	2	2	2	2	2	2	2	2	2	2	2	2	2	2	2	2	2	2	2	2	2	2	0	0	2	2	2	2	2	2	2	2	2	2	2	0	2	0	2	2	0	1	2	2	2	0	2	1	2	0	2	2	2	1	2	2	1	2	2	2	0	2	1	2	2	2	2	2	2	2	1	2	2	2	2	2	1	2	2	0	0	2	2	2	2	2	2	2	1	2	2	2	2	2	2	2	2	2	2	2	2	1	2	2	2	2	2	2	2	0	0	2	2	2	2	2	2	2	1	0	2	2	2	2	2	2	2	2	2	0	0	2	2	2	2	2	1	1	1	0	2	2	2	2	1	2	2	2	2	2	2	2	2	0	2	2	2	2	2	2	0	2	2	2	2	2	2	2	2	2	2	2	2	0	2	2	2	1	2	2	2	2	0	1	2	2	1	0	2	2	1	2	2	2	2	0	0	2	2	1	2	2	1	2	2	2	2	0	2	2	2	1	2	2	2	1	2	2	2	2	2	2	2	2	2	2	0	2	0	2	2	2	2
3L	10541923	10555487	2	2	2	2	2	2	2	2	-999	2	2	2	2	2	2	2	2	2	0	2	2	1	2	2	2	2	1	2	2	2	2	2	2	2	2	2	2	1	2	2	0	2	0	2	2	1	2	2	2	2	2	2	2	2	2	2	2	2	2	2	2	2	2	2	2	2	2	2	2	2	2	2	2	2	-999	2	2	2	2	2	2	2	2	2	2	2	2	0	0	2	2	2	2	2	2	2	2	2	2	2	0	2	0	2	2	0	1	2	2	2	0	2	1	2	0	2	2	2	1	2	2	1	2	2	2	0	0	1	2	2	2	2	2	2	2	1	2	2	2	2	2	2	2	2	0	0	2	2	2	2	2	2	2	1	2	2	2	2	2	2	2	2	2	2	2	2	2	2	2	2	2	2	2	2	0	0	2	2	2	2	2	2	2	1	0	2	1	2	2	2	2	2	2	2	0	0	2	2	2	2	2	1	1	1	0	2	2	2	2	1	2	2	2	2	2	2	2	2	0	2	2	2	2	2	2	0	2	2	2	2	2	2	2	2	2	2	2	2	0	2	2	2	1	2	2	2	2	0	1	2	2	1	0	2	2	1	2	2	2	2	0	0	2	2	2	2	2	1	2	2	2	2	0	2	2	2	1	2	2	2	1	2	2	2	2	2	2	2	2	2	2	0	2	0	2	2	2	2
3L	10555488	10569061	2	2	2	2	2	2	2	2	2	2	2	2	2	2	2	2	2	2	0	2	2	1	2	2	2	2	1	2	2	2	2	2	2	2	2	2	2	1	2	2	0	2	0	2	2	1	2	2	2	2	2	2	2	2	2	2	2	2	2	2	2	2	2	2	2	2	2	2	2	2	2	2	2	2	2	2	2	2	2	2	2	2	2	2	2	2	2	0	0	2	2	2	2	2	2	2	2	2	2	2	0	2	0	2	2	0	1	2	2	2	0	2	2	2	0	2	2	2	2	2	2	1	2	2	2	0	2	2	2	2	2	2	2	2	2	2	2	2	2	2	2	2	2	2	0	0	2	2	2	2	2	2	2	2	2	2	2	2	2	2	2	2	2	2	2	2	2	2	2	2	2	2	2	2	0	0	2	2	2	2	2	2	2	1	0	2	2	2	2	2	2	2	2	2	0	0	2	2	2	2	2	1	1	1	0	2	2	2	2	1	2	2	2	2	2	2	2	2	0	2	2	2	2	2	2	0	2	2	2	2	2	2	2	2	2	2	2	2	0	2	2	2	2	2	2	2	2	0	2	2	2	1	0	2	2	1	2	2	2	2	0	0	2	2	2	2	2	1	2	2	2	2	0	2	2	2	1	2	2	2	1	2	2	2	2	2	2	2	2	2	2	0	2	0	2	2	2	2
3L	10569062	10589040	2	2	2	2	2	2	2	2	2	2	2	2	2	2	2	2	2	2	0	2	2	-999	2	2	2	2	1	2	2	2	2	2	2	2	2	2	2	1	2	2	0	2	0	2	2	1	2	2	2	2	2	2	2	2	2	2	2	2	2	2	2	2	2	2	2	2	2	2	2	2	2	2	2	2	-999	2	2	2	2	2	2	2	2	2	2	2	2	0	0	2	2	2	2	2	2	2	2	2	2	2	0	2	0	2	2	0	2	2	2	2	0	2	2	2	0	2	2	2	2	2	2	1	2	2	2	0	2	2	2	2	2	2	2	2	2	2	2	2	2	2	2	2	2	2	0	0	2	2	2	2	2	2	2	2	2	2	2	2	2	2	2	2	2	2	2	2	2	2	2	2	2	2	2	2	0	0	2	2	2	2	2	2	2	1	0	2	2	2	2	2	2	2	2	2	0	0	2	2	2	2	2	1	1	1	0	2	2	2	2	0	2	2	2	2	2	2	2	2	0	2	2	2	2	2	2	0	2	2	2	2	2	2	2	2	2	2	2	2	0	2	2	2	2	2	2	2	2	0	2	2	2	1	0	2	2	1	2	2	2	2	0	0	2	2	2	2	2	1	2	2	2	2	0	2	2	2	1	2	2	2	2	2	2	2	2	2	2	2	2	2	2	0	2	0	2	2	2	2
3L	10589041	10601474	2	2	2	2	2	2	2	2	2	2	2	2	2	2	2	2	2	2	0	2	2	1	2	2	2	2	1	2	2	2	2	2	2	2	2	2	2	1	2	2	0	2	0	2	2	1	2	2	2	2	2	2	2	2	2	2	2	2	2	2	2	2	2	2	2	2	2	2	2	2	2	2	2	2	2	2	2	2	2	2	2	2	2	2	2	2	2	0	0	2	2	2	2	2	2	2	2	2	2	2	0	2	0	2	2	0	2	2	2	2	0	2	2	2	0	2	2	2	2	2	2	1	2	2	2	0	2	2	2	2	2	2	2	2	2	2	2	2	2	2	2	2	2	2	0	0	2	2	2	2	2	2	2	2	2	2	2	2	2	2	2	2	2	2	2	2	2	2	2	2	2	2	2	2	0	0	2	2	2	2	2	2	2	1	0	2	2	2	2	2	2	2	2	2	0	0	2	2	2	2	2	1	1	1	0	2	2	2	2	0	2	2	2	2	2	2	2	2	0	2	2	2	2	2	2	0	2	2	2	2	2	2	2	2	2	2	2	2	0	2	2	2	2	2	2	2	2	0	2	2	2	1	0	2	2	1	2	2	2	2	0	0	2	2	2	2	2	1	2	2	2	2	0	2	2	2	1	2	2	2	2	2	2	2	2	2	2	2	2	2	2	0	2	0	2	2	2	2
3L	10601475	10614453	2	2	2	2	2	2	2	2	2	2	2	2	2	2	2	2	2	2	0	2	2	1	2	2	2	2	1	2	2	2	2	2	2	2	2	2	2	2	2	2	0	2	0	2	2	1	2	2	2	2	2	2	2	2	2	2	2	2	2	2	2	2	2	2	2	2	2	2	2	2	2	2	2	2	2	2	2	2	2	2	2	2	2	2	2	2	2	0	0	2	2	2	2	2	2	2	2	2	2	2	0	2	0	2	2	0	2	2	2	2	0	2	2	2	0	2	2	2	2	2	2	1	2	2	2	0	2	2	2	2	2	2	2	2	2	2	2	2	2	2	2	2	2	2	0	0	2	2	2	2	2	2	2	2	2	2	2	2	2	2	2	2	2	2	2	2	2	2	2	2	2	2	2	2	0	0	2	2	2	2	2	2	2	1	0	2	2	2	2	2	2	2	2	2	0	0	2	2	2	2	2	1	1	1	0	2	2	2	2	0	2	2	2	2	2	2	2	2	0	2	2	2	2	2	2	0	2	2	2	2	2	2	2	2	2	2	2	2	0	2	2	2	2	2	2	2	2	0	2	2	2	2	0	2	2	1	2	2	2	2	0	0	2	2	2	2	2	1	2	2	2	2	0	2	2	2	2	2	2	2	2	2	2	2	2	2	2	2	2	2	2	0	2	0	2	2	2	2
3L	10614454	10628121	2	2	2	2	2	2	2	2	2	2	2	2	2	2	2	2	2	2	0	2	2	1	2	2	2	2	1	2	2	2	2	2	2	2	2	2	2	2	2	2	0	2	0	2	2	1	2	2	2	2	2	2	2	2	2	2	2	2	2	2	2	2	2	2	2	2	2	2	2	2	2	2	2	2	2	2	2	2	2	2	2	2	2	2	2	2	2	0	0	2	2	2	2	2	2	2	2	2	2	2	0	2	0	2	2	0	2	2	2	2	0	2	2	2	0	2	2	2	2	2	2	1	2	2	2	0	2	2	2	2	2	2	2	2	2	2	2	2	2	2	2	2	2	2	0	0	2	2	2	2	2	2	2	2	2	2	2	2	2	2	2	2	2	2	2	2	2	2	2	2	2	2	2	2	0	0	2	2	2	2	2	2	2	1	0	2	2	2	2	2	2	2	2	2	0	0	2	2	2	2	2	1	1	1	0	2	2	2	2	0	2	2	2	2	2	2	2	2	0	2	2	2	2	2	2	0	2	2	2	2	2	2	2	2	2	2	2	2	0	2	2	2	2	2	2	2	2	0	2	2	2	2	0	2	2	1	2	2	2	2	0	0	2	2	2	2	2	1	2	2	2	2	0	2	2	2	2	2	2	2	2	2	2	2	2	2	2	2	2	2	2	0	2	0	2	2	2	2
3L	10628122	10640999	2	2	2	2	2	2	2	2	2	2	2	2	2	2	2	2	2	2	0	2	2	1	2	2	2	2	1	2	2	2	2	2	2	2	2	2	2	2	2	2	0	2	0	2	2	1	2	2	2	2	2	2	2	2	2	2	2	2	2	2	2	2	2	2	2	2	2	2	2	2	2	2	2	2	2	2	2	2	2	2	2	2	2	2	2	2	2	0	0	2	2	2	2	2	2	2	2	2	2	2	0	2	0	2	2	0	2	2	2	2	0	2	2	2	0	2	2	2	2	2	2	0	2	2	2	0	2	2	2	2	2	2	2	2	2	2	2	2	2	2	2	1	2	2	0	0	2	2	2	2	2	2	2	2	2	2	2	2	2	2	2	2	2	2	2	2	2	2	2	2	2	2	2	2	0	0	2	2	2	2	2	2	2	1	0	2	2	2	2	2	2	2	2	2	0	0	2	2	2	2	2	1	1	1	0	2	2	2	2	0	2	2	2	2	2	2	2	2	0	2	2	2	2	2	2	0	2	2	2	2	2	2	2	2	2	2	2	2	0	2	2	2	2	2	2	2	2	0	2	2	2	1	0	2	2	1	2	2	2	2	0	0	0	2	2	2	2	1	2	2	2	2	0	2	2	2	2	2	2	2	2	2	2	2	2	2	2	2	2	2	2	0	2	0	2	2	2	2
3L	10641000	10650291	2	2	2	2	2	2	2	2	-999	2	2	2	2	1	2	2	2	2	0	2	2	1	2	2	2	2	1	2	2	2	2	2	2	2	2	2	2	2	2	2	0	2	0	2	2	1	2	2	2	2	2	2	2	2	2	2	2	2	2	2	2	2	2	2	2	2	2	2	2	2	2	2	2	2	2	2	2	2	2	2	2	2	2	2	2	2	2	0	0	2	2	2	2	2	2	2	2	2	2	2	0	2	0	2	2	0	2	2	2	2	0	2	2	2	0	2	2	2	2	2	2	0	2	2	2	0	2	2	2	2	2	2	2	2	2	2	2	2	2	2	2	1	2	2	0	0	2	2	2	2	2	2	2	2	2	2	2	2	2	2	2	2	2	2	2	2	2	2	2	2	2	2	2	2	0	0	2	2	2	2	2	2	2	1	0	2	2	2	2	2	2	2	2	2	0	0	2	2	2	2	2	1	1	1	0	2	2	2	2	0	2	2	2	2	2	2	2	2	0	2	2	2	2	2	2	0	2	2	2	2	2	2	2	2	2	2	2	2	0	2	2	2	2	2	2	2	2	0	2	2	2	1	0	2	2	1	2	2	2	2	0	0	0	2	2	2	2	1	2	2	2	2	0	2	2	2	2	2	2	2	2	2	2	2	2	2	2	2	2	2	2	0	2	0	2	2	2	2
3L	10650292	10664317	2	2	2	2	2	2	2	2	2	2	2	2	2	1	2	2	2	2	0	2	2	1	2	2	2	2	1	2	2	2	2	2	2	2	2	2	2	2	2	2	0	2	0	2	2	1	2	2	2	2	2	2	2	2	2	2	2	2	2	2	2	2	2	2	2	2	2	2	2	2	2	2	2	2	2	2	2	2	2	2	2	2	2	2	2	2	2	0	0	2	2	2	2	2	2	2	2	2	2	2	0	2	0	2	2	0	2	2	2	2	0	2	2	2	0	2	2	2	2	2	2	0	2	2	2	0	2	2	2	2	2	2	2	2	2	2	2	2	2	2	2	0	2	2	0	0	2	2	2	2	2	2	2	2	2	2	2	2	2	2	2	2	2	2	2	2	2	2	2	2	2	2	2	2	0	0	2	2	2	2	2	2	2	1	0	2	2	2	2	2	2	2	2	2	0	0	2	2	2	2	2	1	1	1	0	2	2	2	2	0	2	2	2	2	2	2	2	2	0	2	2	2	2	2	2	0	2	2	2	2	2	2	2	2	2	2	2	2	0	2	2	2	2	2	2	2	2	0	2	2	2	1	0	2	2	1	2	2	2	2	0	0	0	2	2	2	2	1	2	2	0	2	0	2	2	2	2	2	2	2	2	2	2	2	2	2	2	2	2	2	2	0	2	0	2	2	2	2
3L	10664318	10680867	2	2	2	2	2	2	2	2	2	2	2	2	2	1	2	2	2	2	0	2	2	1	2	2	2	2	1	2	2	2	2	2	2	2	2	2	2	2	2	2	0	2	0	2	2	1	2	2	2	2	2	2	2	2	2	2	2	2	2	2	2	2	2	2	2	2	2	2	2	2	2	2	2	2	2	2	2	2	2	2	2	2	2	2	2	2	2	0	0	2	2	2	2	2	2	2	2	2	2	2	0	2	0	2	2	0	2	2	2	2	0	2	2	2	0	2	2	2	2	2	2	0	2	2	2	0	2	2	2	2	2	2	2	2	2	2	2	2	2	2	2	0	2	2	0	0	2	2	2	2	2	2	2	2	2	2	2	2	2	2	2	2	2	2	2	2	2	2	2	2	2	2	2	2	0	0	2	2	2	2	2	2	2	1	0	2	2	2	2	2	2	2	2	2	0	0	2	2	2	2	2	1	1	1	0	2	2	2	2	0	2	2	2	2	2	2	2	2	0	2	2	2	2	2	2	0	2	2	2	2	2	2	2	2	2	2	2	2	0	2	2	2	2	2	2	2	2	0	2	2	2	1	0	2	2	1	2	2	2	2	0	0	0	2	2	2	2	1	2	2	0	2	0	2	2	2	2	2	2	2	2	2	2	2	2	2	2	2	2	2	2	0	2	0	2	2	2	2
3L	10680868	10692870	2	2	2	2	2	2	2	2	2	2	2	2	2	1	2	2	2	2	0	2	2	1	2	2	2	2	1	2	2	2	2	2	2	2	2	2	2	2	2	2	0	2	0	2	2	1	2	2	2	2	2	2	2	2	2	2	2	2	2	2	2	2	2	2	2	2	2	2	2	2	2	2	2	2	2	2	2	2	2	2	2	2	2	2	2	2	2	0	0	2	2	2	2	2	2	2	2	2	2	2	0	2	0	2	2	0	2	2	2	2	0	2	2	2	0	2	2	2	2	2	2	0	2	2	2	0	2	2	2	2	2	2	2	2	2	2	2	2	2	2	2	0	2	2	0	0	2	2	2	2	2	2	2	2	2	2	2	2	2	2	2	2	2	2	2	2	2	2	2	2	2	2	2	2	0	0	2	2	2	2	2	2	2	1	0	2	2	2	2	2	2	2	2	2	0	0	2	2	2	2	2	1	1	1	0	2	2	2	2	0	2	2	2	2	2	2	2	2	0	2	2	2	2	2	2	0	2	2	2	2	2	2	2	2	2	2	2	2	0	2	2	2	2	2	2	2	2	0	2	2	2	1	0	2	2	1	2	2	2	2	0	0	0	2	2	2	2	1	2	2	0	2	0	2	2	2	2	2	2	2	2	2	2	2	2	2	2	2	2	2	2	0	2	0	2	2	2	2
3L	10692871	10705503	2	2	2	2	2	2	2	2	-999	2	2	2	2	1	2	2	2	2	0	2	2	1	2	2	2	2	1	2	2	2	2	2	2	2	2	2	2	2	2	2	0	2	0	2	2	1	2	2	2	2	2	2	2	2	2	2	2	2	2	2	2	2	2	2	2	2	2	2	2	2	2	2	2	2	2	2	2	2	2	2	2	2	2	2	2	2	2	0	0	2	2	2	2	2	2	2	2	2	2	2	0	2	0	2	2	0	2	2	2	2	0	2	2	2	0	2	2	2	2	2	2	0	2	2	2	0	2	2	2	2	2	2	2	2	2	2	2	2	2	2	2	0	2	2	0	0	2	2	2	2	2	2	2	2	2	2	2	2	2	2	2	2	2	2	2	2	2	2	2	2	2	2	2	2	0	0	2	2	2	2	2	2	2	1	0	2	2	2	2	2	2	2	2	2	0	0	2	2	2	2	2	1	1	1	0	2	2	2	2	0	2	2	2	2	2	2	2	2	0	2	2	2	2	2	2	0	2	2	2	2	2	2	2	2	2	2	2	2	0	2	2	2	2	2	2	2	2	0	2	2	2	1	0	2	2	2	2	2	2	2	0	0	0	2	2	2	2	1	2	2	0	2	0	2	2	2	2	2	2	2	2	2	2	2	2	2	2	2	2	2	2	0	2	0	2	2	2	2
3L	10705504	10715511	2	2	2	2	2	2	2	2	2	2	2	2	2	2	2	2	2	2	0	2	2	-999	2	2	2	2	1	2	2	2	2	2	2	2	2	2	2	2	2	2	0	2	0	2	2	1	2	2	2	2	2	2	2	2	2	2	2	2	2	2	2	2	2	2	2	2	2	2	2	2	2	2	2	2	2	2	2	2	2	2	2	2	2	2	2	2	2	0	0	2	2	2	2	2	2	2	2	2	2	2	0	2	0	2	2	0	2	2	2	2	0	2	2	2	0	2	2	2	2	2	2	1	2	2	2	0	2	2	2	2	2	2	2	2	2	2	2	2	2	2	2	0	2	2	0	0	2	2	2	2	2	2	2	2	2	2	2	2	2	2	2	2	2	2	2	2	2	2	2	2	2	2	2	2	0	1	2	2	2	2	2	2	2	1	0	2	2	2	2	2	2	2	2	2	0	0	2	2	2	2	2	1	1	1	0	2	2	2	2	0	2	2	2	2	2	2	2	2	0	2	2	2	2	2	2	0	2	2	2	2	2	2	2	2	2	2	2	2	0	2	2	2	2	2	2	2	2	0	2	2	2	1	0	2	2	2	2	2	2	2	0	0	0	2	2	2	2	1	2	2	0	2	0	2	2	2	2	2	2	2	2	2	2	2	2	2	2	2	2	2	2	0	2	0	2	2	2	2
3L	10715512	10727124	2	2	2	2	2	2	2	2	-999	2	2	2	2	2	2	2	2	2	0	2	2	-999	2	2	2	2	1	2	2	2	2	2	2	2	2	2	2	2	2	2	0	2	0	2	2	1	2	2	2	2	2	2	2	2	2	2	2	2	2	2	2	2	2	2	2	2	2	2	2	2	2	2	2	2	2	2	2	2	2	2	2	2	2	2	2	2	2	0	0	2	2	2	2	2	2	2	2	2	2	2	0	2	0	2	2	0	2	2	2	2	0	2	2	2	0	2	2	2	2	2	2	1	2	2	2	0	2	2	2	2	2	2	2	2	2	2	2	2	2	2	2	0	2	2	0	0	2	2	2	2	2	2	2	2	2	2	2	2	2	2	2	2	2	2	2	2	2	2	2	2	2	2	2	2	0	1	2	2	2	2	2	2	2	1	0	2	2	2	2	2	2	2	2	2	0	0	2	2	2	2	2	1	1	1	0	2	2	2	2	0	2	2	2	2	2	2	2	2	0	2	2	2	2	2	2	0	2	2	2	2	2	2	2	2	2	2	2	2	0	2	2	2	2	2	2	2	2	0	2	2	2	1	0	2	2	2	2	2	2	2	0	0	0	2	2	2	2	1	2	2	0	2	0	2	2	2	2	2	2	2	2	2	2	2	2	2	2	2	2	2	2	0	2	0	2	2	2	2
3L	10727125	10741701	2	2	2	2	2	2	2	2	-999	2	2	2	2	2	2	2	2	2	0	2	2	1	2	2	2	2	1	2	2	2	2	2	2	2	2	2	2	2	2	2	0	2	0	2	2	1	2	2	2	2	2	2	2	2	2	2	2	2	2	2	2	2	2	2	2	2	2	2	2	2	2	2	2	2	-999	2	2	2	2	2	2	2	2	2	2	2	2	0	0	2	2	2	2	2	2	2	2	2	2	2	0	2	0	2	2	0	2	2	2	2	0	2	2	2	0	2	2	2	2	2	2	1	2	2	2	0	2	2	2	2	2	2	2	2	2	2	2	2	2	2	2	0	2	2	0	0	2	2	2	2	2	2	2	2	2	2	2	2	2	2	2	2	2	2	2	2	2	2	2	2	2	2	2	2	0	1	2	2	2	2	2	2	2	1	0	2	2	2	2	2	2	2	2	1	0	0	2	2	2	2	2	1	1	1	0	2	2	2	2	0	2	2	2	2	2	2	2	2	0	2	2	2	2	2	2	0	2	2	2	2	2	2	2	2	2	2	2	2	0	2	2	2	2	2	2	2	2	0	2	2	2	1	0	2	2	2	2	2	2	2	0	0	0	2	2	2	2	1	2	2	0	2	0	2	2	2	2	2	2	2	2	2	2	2	2	2	2	2	2	2	2	0	2	0	2	2	2	2
3L	10741702	10754578	2	2	2	2	2	2	2	2	2	2	2	2	2	2	2	2	2	2	0	2	2	1	2	2	2	2	1	2	2	2	2	2	2	2	2	2	2	1	2	2	0	2	0	2	2	1	2	2	2	2	2	2	2	2	2	2	2	2	2	2	2	2	2	2	2	2	2	2	2	2	2	2	2	2	2	2	2	2	2	2	2	2	2	2	2	2	2	0	0	2	2	2	2	2	2	2	2	2	2	2	0	2	0	2	2	0	2	2	2	2	0	2	2	2	0	2	2	2	2	2	2	1	2	2	2	0	2	0	2	2	2	2	2	2	2	1	2	2	2	2	2	0	2	2	0	0	2	2	2	2	2	2	2	2	2	2	2	2	2	2	2	2	2	2	2	2	2	2	2	2	2	2	2	2	0	1	2	2	2	2	2	2	2	1	0	2	2	2	2	2	2	2	2	1	0	0	2	2	2	2	2	1	1	1	0	2	2	2	2	0	2	2	2	2	2	2	2	2	0	2	2	2	2	2	2	0	2	2	2	2	2	2	2	2	2	2	2	2	0	2	2	2	2	2	2	2	2	0	2	2	2	1	0	2	2	1	2	2	2	2	0	0	0	2	2	2	2	1	1	2	0	2	0	2	2	2	1	2	2	2	2	2	2	2	2	2	2	2	2	2	2	0	2	0	2	2	2	2
3L	10754579	10766636	2	2	2	2	2	2	2	2	2	2	2	2	2	2	2	2	2	2	0	2	2	1	2	2	2	2	1	2	2	2	2	2	2	2	2	2	2	1	2	2	0	2	0	2	2	1	2	2	2	2	2	2	2	2	2	2	2	2	2	2	2	2	2	2	2	2	2	2	2	2	2	2	2	2	2	2	2	2	2	2	2	2	2	2	2	2	2	0	0	2	2	2	2	2	2	2	2	2	2	2	0	2	0	2	2	0	2	2	2	2	0	2	1	2	0	2	2	2	2	2	2	1	2	2	2	0	2	0	2	2	2	2	2	2	2	1	2	2	2	2	2	0	2	2	0	0	2	2	2	2	2	2	2	2	2	2	2	2	2	2	2	2	2	2	2	2	2	2	2	2	2	2	2	2	0	1	2	2	2	2	2	2	2	1	0	2	2	2	2	2	2	2	2	1	0	0	2	2	2	2	2	1	1	1	0	2	2	2	2	0	2	2	2	2	2	2	2	2	0	2	2	2	2	2	2	0	2	2	2	2	2	2	2	2	2	2	2	2	0	2	2	2	2	2	2	2	2	0	2	2	2	1	0	2	2	1	2	2	2	2	0	0	0	2	2	2	2	1	1	2	0	2	0	2	2	2	1	2	2	2	2	2	2	2	2	2	2	2	2	2	2	0	2	0	2	2	2	2
3L	10766637	10778029	2	2	2	2	2	2	2	2	2	2	2	2	2	2	2	2	2	2	0	2	2	-999	2	2	2	2	1	2	2	2	2	2	2	2	2	2	2	1	2	2	0	2	0	2	2	2	2	2	2	2	2	2	2	2	2	2	2	2	2	2	2	2	2	2	2	2	2	2	2	2	2	2	2	2	2	2	2	2	2	2	2	2	2	2	2	2	2	0	0	2	2	2	2	2	2	2	2	2	2	2	0	2	0	2	2	0	2	2	2	2	0	2	1	2	0	2	2	2	2	2	2	1	2	2	2	0	2	0	2	2	2	2	2	2	2	1	2	2	2	2	2	0	2	2	0	0	2	2	2	2	2	2	2	2	2	2	2	2	2	2	2	2	2	2	2	2	2	2	2	2	2	2	2	2	0	1	2	2	2	2	2	2	2	1	0	2	2	2	2	2	2	2	2	1	0	0	2	2	2	2	2	1	1	1	0	2	2	2	2	0	2	2	2	2	2	2	2	2	0	2	2	2	2	2	2	0	2	2	2	2	2	2	2	2	2	2	2	2	0	2	2	2	2	2	2	2	2	0	2	2	2	1	0	2	2	1	2	2	2	2	0	0	0	2	2	2	2	1	1	2	0	2	0	2	2	2	1	2	2	2	2	2	2	2	2	2	2	2	2	2	2	0	2	0	2	2	2	2
3L	10778030	10790649	2	2	2	2	2	2	2	2	-999	2	2	2	2	2	2	2	2	2	0	2	2	1	2	2	2	2	1	2	2	2	2	2	2	2	2	2	2	1	2	2	0	2	0	2	2	2	2	2	2	2	2	2	2	2	2	2	2	2	2	2	2	2	2	2	2	2	2	2	2	2	2	2	2	2	2	2	2	2	2	2	2	2	2	2	2	2	2	0	0	2	2	2	2	2	2	2	2	2	2	2	0	2	0	2	2	0	2	2	2	2	0	2	1	2	0	2	2	2	2	2	2	1	2	2	2	0	2	0	2	2	2	2	2	2	2	1	2	2	2	2	2	0	2	2	0	0	2	2	2	2	2	2	2	2	2	2	2	2	2	2	2	2	2	2	2	2	2	2	2	2	2	2	2	2	0	1	2	2	2	2	2	2	2	1	0	2	2	2	2	2	2	2	2	1	0	0	2	2	2	2	2	1	1	1	0	2	2	2	2	0	2	2	2	2	2	2	2	2	0	2	2	2	2	2	2	0	2	2	2	2	2	2	2	2	2	2	2	2	0	2	2	2	2	2	2	2	2	0	2	2	2	1	0	2	2	1	2	2	2	2	0	0	0	2	2	2	2	1	1	2	0	2	0	2	2	2	1	2	2	2	2	2	2	2	2	2	2	2	2	2	2	0	2	0	2	2	2	2
3L	10790650	10803687	2	2	2	2	2	2	2	2	2	2	2	2	2	2	2	2	2	2	0	2	2	-999	2	2	2	2	1	2	2	2	2	2	2	2	2	2	2	1	2	2	0	2	0	2	2	2	2	2	2	2	2	2	2	2	2	2	2	2	2	2	2	2	2	2	2	2	2	2	2	2	2	2	2	2	-999	2	2	2	2	2	2	2	2	2	2	2	2	0	0	2	2	2	2	2	2	2	2	2	2	2	0	2	0	2	2	0	2	2	2	2	0	2	0	2	0	2	2	2	2	2	2	1	2	2	2	0	2	0	2	2	2	2	2	2	2	1	2	2	2	2	2	0	2	2	0	0	2	2	2	2	2	2	2	2	2	2	2	2	2	2	2	2	2	2	2	2	2	2	2	2	2	2	2	2	0	1	2	2	2	2	2	2	2	1	0	2	2	2	2	2	2	2	2	1	0	0	2	2	2	2	2	1	1	1	0	2	2	2	2	0	2	2	2	2	2	2	2	2	0	2	2	2	2	2	2	0	2	2	2	2	2	2	2	2	2	2	2	2	0	2	2	2	2	2	2	2	2	0	2	2	2	1	0	2	2	1	2	2	2	2	0	0	0	2	2	2	2	2	1	2	0	2	0	2	2	2	1	2	2	2	2	2	2	2	2	2	2	2	2	2	2	0	2	0	2	2	2	2
3L	10803688	10816457	2	2	2	2	2	2	2	2	2	2	2	2	2	2	2	2	2	2	0	2	2	1	2	2	2	2	2	2	2	2	2	2	2	2	2	2	2	1	2	2	0	2	0	2	2	2	2	2	2	2	2	2	2	2	2	2	2	2	2	2	2	2	2	2	2	2	2	2	2	2	2	2	2	2	2	2	2	2	2	2	2	2	2	2	2	2	2	0	0	2	2	2	2	2	2	2	2	2	2	2	0	2	0	2	2	0	2	2	2	2	2	2	0	2	0	2	2	2	2	2	2	1	2	2	2	0	2	0	2	2	2	2	2	2	2	2	2	2	2	2	2	0	2	2	0	0	2	2	2	2	2	2	2	2	2	2	2	2	2	2	2	2	2	2	2	2	2	2	2	2	2	2	2	2	0	1	2	2	2	2	2	2	2	1	0	2	2	2	2	2	2	2	2	1	0	0	2	2	2	2	2	1	1	1	0	2	2	2	2	0	2	2	2	2	2	2	2	2	0	2	2	2	2	2	2	0	2	2	2	2	2	2	2	2	2	2	2	2	0	2	2	2	2	2	2	2	2	0	2	2	2	1	2	2	2	1	2	2	2	2	0	0	0	2	2	2	2	2	2	2	0	2	0	2	2	2	1	2	2	2	2	2	2	2	2	2	2	2	2	2	2	0	2	1	2	2	2	2
3L	10816458	10829906	2	2	2	2	2	2	2	2	-999	2	2	2	2	2	2	2	2	2	0	2	2	1	2	2	2	2	2	2	2	2	2	2	2	2	2	2	2	2	2	2	0	2	0	2	2	2	2	2	2	2	2	2	2	2	2	2	2	2	2	2	2	2	2	2	2	2	2	2	2	2	2	2	2	2	2	2	2	2	2	2	2	2	2	2	2	2	2	0	0	2	2	2	2	2	2	2	2	2	2	2	0	2	0	2	2	0	2	2	2	2	2	2	0	2	0	2	2	2	2	2	2	1	2	2	2	0	2	0	2	2	2	2	2	2	2	2	2	2	2	2	2	0	2	2	0	0	2	2	2	2	2	2	2	2	2	2	2	2	2	2	2	2	2	2	2	2	2	2	2	2	2	2	2	2	0	1	2	2	2	2	2	2	2	2	0	2	2	2	2	2	2	2	2	1	0	0	2	2	2	2	2	1	1	1	0	2	2	2	2	1	2	2	2	2	2	2	2	2	0	2	2	2	2	2	2	0	2	2	2	2	2	2	2	2	2	2	2	2	0	2	2	2	2	2	2	2	2	0	2	2	2	1	2	2	2	1	2	2	2	2	0	0	0	2	2	2	2	2	2	2	0	2	0	2	2	2	2	2	2	2	2	2	2	2	2	2	2	2	2	2	2	0	2	1	2	2	2	2
3L	10829907	10842695	2	2	2	2	2	2	2	2	2	2	2	2	2	2	2	2	2	2	0	2	2	1	2	2	2	2	2	2	2	2	2	2	2	2	2	2	2	2	2	2	0	2	0	2	2	2	2	2	2	2	2	2	2	2	2	2	2	2	2	2	2	2	2	2	2	2	2	2	2	2	2	2	2	2	2	2	2	2	2	2	2	2	2	2	2	2	2	0	0	2	2	2	2	2	2	2	2	2	2	2	0	2	0	2	2	0	2	2	2	2	2	2	0	2	0	2	2	2	2	2	2	1	2	2	2	0	2	0	2	2	2	2	2	2	2	2	2	2	2	2	2	0	2	2	0	0	2	2	2	2	2	2	2	2	2	2	2	2	2	2	2	2	2	2	2	2	2	2	2	2	2	2	2	2	0	1	2	2	2	2	2	2	2	2	0	2	2	2	2	2	2	2	2	1	0	0	2	2	2	2	2	1	1	1	0	2	2	2	2	1	2	2	2	2	2	2	2	2	0	2	2	2	2	2	2	0	2	2	2	2	2	2	2	2	2	2	2	2	0	2	2	2	2	2	2	2	2	0	2	2	2	1	2	2	2	1	2	2	2	2	0	0	0	2	2	2	2	2	2	2	0	2	0	2	2	2	2	2	2	2	2	2	2	2	2	2	2	2	2	2	2	0	2	1	2	2	2	2
3L	10842696	10859064	2	2	2	2	2	2	2	2	2	2	2	2	2	2	2	2	2	2	0	2	2	-999	2	2	2	2	2	2	2	2	2	2	2	2	2	2	2	2	2	2	0	2	0	2	2	2	2	2	2	2	2	2	2	2	2	2	2	2	2	2	2	2	2	2	2	2	2	2	2	2	2	2	2	2	-999	2	2	2	2	2	2	2	2	2	2	2	2	0	0	2	2	2	2	2	2	2	2	2	2	2	0	2	0	2	2	0	2	2	2	2	2	2	0	2	0	2	2	2	2	2	2	1	2	2	2	0	2	0	2	2	2	2	2	2	2	2	2	2	2	2	2	0	2	2	0	0	2	2	2	2	2	2	2	2	2	2	2	2	2	2	2	2	2	2	2	2	2	2	2	2	2	2	2	2	0	1	2	2	2	2	2	2	2	2	0	2	2	2	2	2	2	2	2	2	0	0	2	2	2	2	2	1	1	1	0	2	2	2	2	1	2	2	2	2	2	2	2	2	0	2	2	2	2	2	2	0	2	2	2	2	2	2	2	2	2	2	2	2	0	2	2	2	2	2	2	2	2	0	2	2	2	1	2	2	2	1	2	2	2	2	0	0	0	2	2	2	2	2	2	2	0	2	0	2	2	2	2	2	2	2	2	2	2	2	2	2	2	2	2	2	2	0	2	1	2	2	2	2
3L	10859065	10875040	2	2	2	2	2	2	2	2	2	2	2	2	2	2	2	2	2	2	0	2	2	1	2	2	2	2	2	2	2	2	2	2	2	2	2	2	2	2	2	2	0	2	0	2	2	2	2	2	2	2	2	2	2	2	2	2	2	2	2	2	2	2	2	2	2	2	2	2	2	2	2	2	2	2	2	2	2	2	2	2	2	2	2	2	2	2	2	0	0	2	2	2	2	2	2	2	2	2	2	2	0	2	0	2	2	0	2	2	2	2	2	2	2	2	0	2	2	2	2	2	2	1	2	2	2	0	2	0	2	2	2	2	2	2	2	2	2	2	2	2	2	0	2	2	0	0	2	2	2	2	2	2	2	2	2	2	2	2	2	2	2	2	2	2	2	2	2	2	2	2	2	2	2	2	0	1	2	2	2	2	2	2	2	2	0	2	2	2	2	2	2	2	2	2	0	0	2	2	2	2	2	1	1	1	0	2	2	2	2	1	2	2	2	2	2	2	2	2	0	2	2	2	2	2	2	2	2	2	2	2	2	2	2	2	2	2	2	2	0	2	2	2	2	2	2	2	2	0	2	2	2	2	2	2	2	2	2	2	2	2	0	0	0	2	2	2	2	2	2	2	0	2	0	2	2	2	2	2	2	2	2	2	2	2	2	2	2	2	2	2	2	2	2	1	2	2	2	2
3L	10875041	10886039	2	2	2	2	2	2	2	2	2	2	2	2	2	2	2	2	2	2	0	2	2	1	2	2	2	2	2	2	2	2	2	2	2	2	2	2	2	2	2	2	0	2	0	2	2	2	2	2	2	2	2	2	2	2	2	2	2	2	2	2	2	2	2	2	2	2	2	2	2	2	2	2	2	2	2	2	2	2	2	2	2	2	2	2	2	2	2	0	0	2	2	2	2	2	2	2	2	2	2	2	0	2	0	2	2	0	2	2	2	2	2	2	2	2	0	2	2	2	2	2	2	1	2	2	2	0	2	0	2	2	2	2	2	2	2	2	2	2	2	2	2	0	2	2	0	0	2	2	2	2	2	2	2	2	2	2	2	2	2	2	2	2	2	2	2	2	2	2	2	2	2	2	2	2	0	1	2	2	2	2	2	2	2	2	0	2	2	2	2	2	2	2	2	2	0	0	2	2	2	2	2	1	1	1	0	2	2	2	2	1	2	2	2	2	2	2	2	2	0	2	2	2	2	2	2	2	2	2	2	2	2	2	2	2	2	2	2	2	0	2	2	2	2	2	2	2	2	0	2	2	2	2	2	2	2	2	2	2	2	2	0	0	0	2	2	2	2	2	2	2	0	2	0	2	2	2	2	2	2	2	2	2	2	2	2	2	2	2	2	2	2	2	2	2	2	2	2	2
3L	10886040	10900074	2	2	2	2	2	2	2	2	2	2	2	2	2	2	2	2	2	2	0	2	2	1	2	2	2	2	2	2	2	2	2	2	2	2	2	2	2	2	2	2	0	2	0	2	2	2	2	2	2	2	2	2	2	2	2	2	2	2	2	2	2	2	2	2	2	2	2	2	2	2	2	2	2	2	2	2	2	2	2	2	2	2	2	2	2	2	2	0	0	2	2	2	2	2	2	2	2	2	2	2	0	2	0	2	2	0	2	2	2	2	2	2	2	2	0	2	2	2	2	2	2	1	2	2	2	0	2	0	2	2	2	2	2	2	2	2	2	2	2	2	2	0	2	2	0	0	2	2	2	2	2	2	2	2	2	2	2	2	2	2	2	2	2	2	2	2	2	2	2	2	2	2	2	2	0	1	2	2	2	2	2	2	2	2	0	2	2	2	2	2	2	2	2	2	0	0	2	2	2	2	2	1	1	1	0	2	2	2	2	1	2	2	2	2	2	2	2	2	0	2	2	2	2	2	2	2	2	2	2	2	2	2	2	2	2	2	2	2	0	2	2	2	2	2	2	2	2	0	2	2	2	2	2	2	2	2	2	2	2	2	0	0	0	2	2	2	2	2	2	2	0	2	0	2	2	2	2	2	2	2	2	2	2	2	2	2	2	2	2	2	2	2	2	2	2	2	2	2
3L	10900075	10912892	2	2	2	2	2	2	2	2	2	2	2	2	2	2	2	2	2	2	0	2	2	1	2	2	2	2	2	2	2	2	2	2	2	2	2	2	2	2	2	2	0	2	0	2	2	2	2	2	2	2	2	2	2	2	2	2	2	2	2	2	2	2	2	2	2	2	2	2	2	2	2	2	2	2	2	2	2	2	2	2	2	2	2	2	2	2	2	0	0	2	2	2	2	2	2	2	2	2	2	2	0	2	0	2	2	0	2	2	2	2	2	2	2	2	0	2	2	2	2	2	2	1	2	2	2	0	2	0	2	2	2	2	2	2	2	2	2	2	2	2	2	0	2	2	0	0	2	2	2	2	2	2	2	2	2	2	2	2	2	2	2	2	2	2	2	2	2	2	2	2	2	2	2	2	0	1	2	2	2	2	2	2	2	2	0	2	2	2	2	2	2	2	2	2	0	0	2	2	2	2	2	2	1	1	0	2	2	2	2	1	2	2	2	2	2	2	2	2	0	2	2	2	2	2	2	2	2	2	2	2	2	2	2	2	2	2	2	2	0	2	2	2	2	2	2	2	2	0	2	2	2	2	2	2	2	2	2	2	2	2	0	0	0	2	2	2	2	2	2	2	0	2	0	2	2	2	2	2	2	2	2	2	2	2	2	2	2	2	2	2	2	2	2	2	2	2	2	2
3L	10912893	10926865	2	2	2	2	2	2	2	2	2	2	2	2	2	2	2	2	2	2	0	2	2	1	2	2	2	2	2	2	2	2	2	2	2	2	2	2	2	2	2	2	0	2	0	2	2	2	2	2	2	2	2	2	2	2	2	2	2	2	2	2	2	2	2	2	2	2	2	2	2	2	2	2	2	2	2	2	2	2	2	2	2	2	2	2	2	2	2	0	0	2	2	2	2	2	2	2	2	2	2	2	0	2	0	2	2	0	2	2	2	2	2	2	2	2	0	2	2	2	2	2	2	1	2	2	2	0	2	0	2	2	2	2	2	2	2	2	2	2	2	2	2	0	2	2	0	0	2	2	2	2	2	2	2	2	2	2	2	2	2	2	2	2	2	2	2	2	2	2	2	2	2	2	2	2	0	1	2	2	2	2	2	2	2	2	0	2	2	2	2	2	2	2	2	2	0	0	2	2	2	2	2	2	1	1	0	2	2	2	2	1	2	2	2	2	2	2	2	2	0	2	2	2	2	2	2	2	2	2	2	2	2	2	2	2	2	2	2	2	0	2	2	2	2	2	2	2	2	0	2	2	2	2	2	2	2	2	2	2	2	2	0	0	0	2	2	2	2	2	2	2	0	2	0	2	2	2	2	2	2	2	2	2	2	2	2	2	2	2	2	2	2	2	2	2	2	2	2	2
3L	10926866	10942470	2	2	2	2	2	2	2	2	2	2	2	2	2	2	2	2	2	2	0	2	2	1	2	2	2	2	2	2	2	2	2	2	2	2	2	2	2	2	2	2	0	2	0	2	2	2	2	2	2	2	2	2	2	2	2	2	2	2	2	2	2	2	2	2	2	2	2	2	2	2	2	2	2	2	2	2	2	2	2	2	2	2	2	2	2	2	2	0	0	2	2	2	2	2	2	2	2	2	2	2	0	2	0	2	2	0	2	2	2	2	2	2	2	2	0	2	2	2	2	2	2	2	2	2	2	0	2	0	2	2	2	2	2	2	2	2	2	2	2	2	2	0	2	2	0	0	2	2	2	2	2	2	2	2	2	2	2	2	2	2	2	2	2	2	2	2	2	2	2	2	2	2	2	2	0	1	2	2	2	2	2	2	2	2	0	2	2	2	2	2	2	2	2	2	0	0	2	2	2	2	2	2	1	1	0	2	2	2	2	1	2	2	2	2	2	2	2	2	0	2	2	2	2	2	2	2	2	2	2	2	2	2	2	2	2	2	2	2	0	2	2	2	2	2	2	2	2	0	2	2	2	2	2	2	2	2	2	2	2	2	0	0	0	2	2	2	2	2	2	2	0	2	0	2	2	2	2	2	2	2	2	2	2	2	2	2	2	2	2	2	2	2	2	2	2	2	2	2
3L	10942471	10958872	2	2	2	2	2	2	2	2	2	2	2	2	2	2	2	2	2	2	0	2	2	1	2	2	2	2	2	2	2	2	2	2	2	2	2	2	2	2	2	2	0	2	0	2	2	2	2	2	2	2	2	2	2	2	2	2	2	2	2	2	2	2	2	2	2	2	2	2	2	2	2	2	2	2	2	2	2	2	2	2	2	2	2	2	2	2	2	0	0	2	2	2	2	2	2	2	2	2	2	2	0	2	0	2	2	0	2	2	2	2	2	2	2	2	0	2	2	2	2	2	2	2	2	2	2	0	2	0	2	2	2	2	2	2	2	2	2	2	2	2	2	0	2	2	0	0	2	2	2	2	2	2	2	2	2	2	2	2	2	2	2	2	2	2	2	2	2	2	2	2	2	2	2	2	0	1	2	2	2	2	2	2	2	2	0	2	2	2	2	2	2	2	2	2	0	0	2	2	2	2	2	2	1	1	0	2	2	2	2	1	2	2	2	2	2	2	2	2	0	2	2	2	2	2	2	2	2	2	2	2	2	2	2	2	2	2	2	2	0	2	2	2	2	2	2	2	2	0	2	2	2	2	2	2	2	2	2	2	2	2	0	0	0	2	2	2	2	2	2	2	0	2	0	2	2	2	2	2	2	2	2	2	2	2	2	2	2	2	2	2	2	2	2	2	2	2	2	2
3L	10958873	10973050	2	2	2	2	2	2	2	2	2	2	2	2	2	2	2	2	2	2	0	2	2	1	2	2	2	2	2	2	2	2	2	2	2	2	2	2	2	2	2	2	0	2	0	2	2	2	2	2	2	2	2	2	2	2	2	2	2	2	2	2	2	2	2	2	2	2	2	2	2	2	2	2	2	2	2	2	2	2	2	2	2	2	2	2	2	2	2	0	0	2	2	2	2	2	2	2	2	2	2	2	0	2	0	2	2	0	2	2	2	2	2	2	2	2	0	2	2	2	2	2	2	2	2	2	2	0	2	0	2	2	2	2	2	2	2	2	2	2	2	2	2	0	2	2	0	0	2	2	2	2	2	2	2	2	2	2	2	2	2	2	2	2	2	2	2	2	2	2	2	2	2	2	2	2	0	1	2	2	2	2	2	2	2	2	0	2	2	2	2	2	2	2	2	2	0	0	2	2	2	2	2	2	1	1	0	2	2	2	2	1	2	2	2	2	2	2	2	2	0	2	2	2	2	2	2	2	2	2	2	2	2	2	2	2	2	2	2	2	0	2	2	2	2	2	2	2	2	0	2	2	2	2	2	2	2	2	2	2	2	2	0	0	0	2	2	2	2	2	2	2	0	2	0	2	2	2	2	2	2	2	2	2	2	2	2	2	2	2	2	2	2	2	2	2	2	2	2	2
3L	10973051	10988962	2	2	2	2	2	2	2	2	2	2	2	2	2	2	2	2	2	2	0	2	2	1	2	2	2	2	2	2	2	2	2	2	2	2	2	2	2	2	2	2	0	2	0	2	2	2	2	2	2	2	2	2	2	2	2	2	2	2	2	2	2	2	2	2	2	2	2	2	2	2	2	2	2	2	2	2	2	2	2	2	2	2	2	2	2	2	2	0	0	2	2	2	2	2	2	2	2	2	2	2	0	2	0	2	2	0	2	2	2	2	2	2	2	2	0	2	2	2	2	2	2	2	2	2	2	0	2	0	2	2	2	2	2	2	2	2	2	2	2	2	2	0	2	2	0	0	2	2	2	2	2	2	2	2	2	2	2	2	2	2	2	2	2	2	2	2	2	2	2	2	2	2	2	2	0	1	2	2	2	2	2	2	2	2	0	2	2	2	2	2	2	2	2	2	0	0	2	2	2	2	2	2	1	1	0	2	2	2	2	1	2	2	2	2	2	2	2	2	0	2	2	2	2	2	2	2	2	2	2	2	2	2	2	2	2	2	2	2	0	2	2	2	2	2	2	2	2	0	2	2	2	2	2	2	2	2	2	2	2	2	0	0	0	2	2	2	2	2	2	2	0	2	0	2	2	2	2	2	2	2	2	2	2	2	2	2	2	2	2	2	2	2	2	2	2	2	2	2
3L	10988963	11005763	2	2	2	2	2	2	2	2	2	2	2	2	2	2	2	2	2	2	0	2	2	1	2	2	2	2	2	2	2	2	2	2	2	2	2	2	2	2	2	2	0	2	0	2	2	2	2	2	2	2	2	2	2	2	2	2	2	2	2	2	2	2	2	2	2	2	2	2	2	2	2	2	2	2	-999	2	2	2	2	2	2	2	2	2	2	2	2	0	0	2	2	2	2	2	2	2	2	2	2	2	0	2	0	2	2	0	2	2	2	2	2	2	2	2	0	2	2	2	2	2	2	2	2	2	2	0	2	0	2	2	2	2	2	2	2	2	2	2	2	2	2	0	2	2	0	0	2	2	2	2	2	2	2	2	2	2	2	2	2	2	2	2	2	2	2	2	2	2	2	2	2	2	2	2	0	1	2	2	2	2	2	2	2	2	0	2	2	2	2	2	2	2	2	2	0	0	2	2	2	2	2	1	1	1	0	2	2	2	2	1	2	2	2	2	2	2	2	2	0	2	2	2	2	2	2	2	2	2	2	2	2	2	2	2	2	2	2	2	0	2	2	2	2	2	2	2	2	0	2	2	2	2	2	2	2	2	2	2	2	2	0	0	0	2	2	2	2	2	2	2	0	2	0	2	2	2	2	2	2	2	2	2	2	2	2	2	2	2	2	2	2	2	2	2	2	2	2	2
3L	11005764	11022729	2	2	2	2	2	2	2	2	2	2	2	2	2	2	2	2	2	2	0	2	2	1	2	2	2	2	2	2	2	2	2	2	2	2	2	2	2	2	2	2	0	2	0	2	2	2	2	2	2	2	2	2	2	2	2	2	2	2	2	2	2	2	2	2	2	2	2	2	2	2	2	2	2	2	-999	2	2	2	2	2	2	2	2	2	2	2	2	0	0	2	2	2	2	2	2	2	2	2	2	2	0	2	0	2	2	0	2	2	2	2	2	2	2	2	0	2	2	2	2	2	2	2	2	2	2	0	2	0	2	2	2	2	2	2	2	2	2	2	2	2	2	0	2	2	0	0	2	2	2	2	2	2	2	2	2	2	2	2	2	2	2	2	2	2	2	2	2	2	2	2	2	2	2	2	0	1	2	2	2	2	2	2	2	2	0	2	2	2	2	2	2	2	2	2	0	0	2	2	2	2	2	1	1	1	0	2	2	2	2	1	2	2	2	2	2	2	2	2	0	2	2	2	2	2	2	2	2	2	2	2	2	2	2	2	2	2	2	2	0	2	2	2	2	2	2	2	2	0	2	2	2	2	2	2	2	2	2	2	2	2	0	0	0	2	2	2	2	2	2	2	0	2	0	2	2	2	2	2	2	2	2	2	2	2	2	2	2	2	2	2	2	2	2	2	2	2	2	2
3L	11022730	11035190	2	2	2	2	2	2	2	2	2	2	2	2	2	2	2	2	2	2	0	2	2	1	2	2	2	2	2	2	2	2	2	2	2	2	2	2	2	2	2	2	0	2	0	2	2	2	2	2	2	2	2	2	2	2	2	2	2	2	2	2	2	2	2	2	2	2	2	2	2	2	2	2	2	2	2	2	2	2	2	2	2	2	2	2	2	2	2	1	0	2	2	2	2	2	2	2	2	2	2	2	0	2	0	2	2	0	2	2	2	2	2	2	2	2	0	2	2	2	2	2	2	2	2	2	2	0	2	0	2	2	2	2	2	2	2	2	2	2	2	2	2	0	2	2	0	0	2	2	2	2	2	2	2	2	2	2	2	2	2	2	2	2	2	2	2	2	2	2	2	2	2	2	2	2	0	1	2	2	2	2	2	2	2	2	0	2	2	2	2	2	2	2	2	2	0	0	2	2	2	2	2	1	1	1	0	2	2	2	2	1	2	2	2	2	2	2	2	2	0	2	2	2	2	2	2	2	2	2	2	2	2	2	2	2	2	2	2	2	0	2	2	2	2	2	2	2	2	0	2	2	2	1	2	2	2	2	2	2	2	2	0	0	0	2	2	2	2	2	2	2	0	2	0	2	2	2	2	2	2	2	2	2	2	2	2	2	2	2	2	2	2	2	2	2	2	2	2	2
3L	11035191	11046890	2	2	2	2	2	2	2	2	-999	2	2	2	2	2	2	2	2	2	0	2	2	1	2	2	2	2	2	2	2	2	2	2	2	2	2	2	2	2	2	2	0	2	0	2	2	2	2	2	2	2	2	2	2	2	2	2	2	2	2	2	2	2	2	2	2	2	2	2	2	2	2	2	2	2	2	2	2	2	2	2	2	2	2	2	2	2	2	1	0	2	2	2	2	2	2	2	2	2	2	2	0	2	0	2	2	0	2	2	2	2	2	2	2	2	0	2	2	2	2	2	2	2	2	2	2	0	2	0	2	2	2	2	2	2	2	2	2	2	2	2	2	0	2	2	0	0	2	2	2	2	2	2	2	2	2	2	2	2	2	2	2	2	2	2	2	2	2	2	2	2	2	2	2	2	0	1	2	2	2	2	2	2	2	2	0	2	2	2	2	2	2	2	2	2	0	0	2	2	2	2	2	1	1	1	0	2	2	2	2	1	2	2	2	2	2	2	2	2	0	2	2	2	2	2	2	2	2	2	2	2	2	2	2	2	2	2	2	2	1	2	2	2	2	2	2	2	2	0	2	2	2	1	2	2	2	1	2	2	2	2	0	0	0	2	2	2	2	2	2	2	0	2	0	2	2	2	2	2	2	2	2	2	2	2	2	2	2	2	2	1	2	2	2	2	2	2	2	2
3L	11046891	11060714	2	2	2	2	2	2	2	2	2	2	2	2	2	2	2	2	2	2	0	2	2	1	2	2	2	2	2	2	2	2	2	2	2	2	2	2	2	2	2	2	0	2	0	2	2	2	2	2	2	2	2	2	2	2	2	2	2	2	2	2	2	2	2	2	2	2	2	2	2	2	2	2	2	2	2	2	2	2	2	2	2	2	2	2	2	2	2	2	0	2	2	2	2	2	2	2	2	2	2	2	0	2	0	2	2	0	2	2	2	2	2	2	2	2	0	2	2	2	2	2	2	2	2	2	2	0	2	0	2	2	2	2	2	2	2	2	2	2	2	2	2	0	2	2	0	0	2	2	2	2	2	2	2	2	2	2	2	2	2	2	2	2	2	2	2	2	2	2	2	2	2	2	2	2	0	1	2	2	2	2	2	2	2	2	0	2	2	2	2	2	2	2	2	2	0	0	2	2	2	2	2	1	1	1	0	2	2	2	2	1	2	2	2	2	2	2	2	2	0	2	2	2	2	2	2	2	2	2	2	2	2	2	2	2	2	2	2	2	2	2	2	2	2	2	2	2	2	0	2	2	2	1	2	2	2	1	2	2	2	2	0	0	0	2	2	2	2	2	2	2	0	2	0	2	2	2	2	2	2	2	2	2	2	2	2	2	2	2	2	1	2	2	2	2	2	2	2	2
3L	11060715	11076889	2	2	2	2	2	2	2	2	2	2	2	2	2	2	2	2	2	2	0	2	2	1	2	2	2	2	2	2	2	2	2	2	2	2	2	2	2	2	2	2	0	2	0	2	2	2	2	2	2	2	2	2	2	2	2	2	2	2	2	2	2	2	2	2	2	2	2	2	2	2	2	2	2	2	2	2	2	2	2	2	2	2	2	2	2	2	2	2	0	2	2	2	2	2	2	2	2	2	2	2	0	2	0	2	2	0	2	2	2	2	2	2	2	2	0	2	2	2	2	2	2	2	2	2	2	0	2	0	2	2	2	2	2	2	2	2	2	2	2	2	2	0	2	2	0	0	2	2	2	2	2	2	2	2	2	2	2	2	2	2	2	2	2	2	2	2	2	2	2	2	2	2	2	2	0	1	2	2	2	2	2	2	2	2	0	2	2	2	2	2	2	2	2	2	0	0	2	2	2	2	2	1	1	1	0	2	2	2	2	1	2	2	2	2	2	2	2	2	0	2	2	2	2	2	2	2	2	2	2	2	2	2	2	2	2	2	2	2	2	2	2	2	2	2	2	2	2	0	2	2	2	1	2	2	2	1	2	2	2	2	0	0	0	2	2	2	2	2	2	2	0	2	0	2	2	2	2	2	2	2	2	2	2	2	2	2	2	2	2	2	2	2	2	2	2	2	2	2
3L	11076890	11095352	2	2	2	2	2	2	2	2	2	2	2	2	2	2	2	2	2	2	0	2	2	1	2	2	2	2	2	2	2	2	2	2	2	2	2	2	2	2	2	2	0	2	0	2	2	2	2	2	2	2	2	2	2	2	2	2	2	2	2	2	2	2	2	2	2	2	2	2	2	2	2	2	2	2	2	2	2	2	2	2	2	2	2	2	2	2	2	2	0	2	2	2	2	2	2	2	2	2	2	2	0	2	0	2	2	0	2	2	2	2	2	2	2	2	0	2	2	2	2	2	2	2	2	2	2	0	2	0	2	2	2	2	2	2	2	2	2	2	2	2	2	0	2	2	0	0	2	2	2	2	2	2	2	2	2	2	2	2	2	2	2	2	2	2	2	2	2	2	2	2	2	2	2	2	0	1	2	2	2	2	2	2	2	2	0	2	2	2	2	2	2	2	2	2	0	0	2	2	2	2	2	1	1	1	0	2	2	2	2	1	2	2	2	2	2	2	2	2	0	2	2	2	2	2	2	2	2	2	2	2	2	2	2	2	2	2	2	2	2	2	2	2	2	2	2	2	2	0	2	2	2	1	2	2	2	1	2	2	2	2	0	0	0	2	2	2	2	2	2	2	0	2	0	2	2	2	2	2	2	2	2	2	2	2	2	2	2	2	2	2	2	2	2	2	2	2	2	2
3L	11095353	11109653	2	2	2	2	2	2	2	2	2	2	2	2	2	2	2	2	2	2	0	2	2	1	2	2	2	2	2	2	2	2	2	2	2	2	2	2	2	2	2	2	0	2	0	2	2	2	2	2	2	2	2	2	2	2	2	2	2	2	2	2	2	2	2	2	2	2	2	2	2	2	2	2	2	2	2	2	2	2	2	2	2	2	2	2	2	2	2	2	0	2	2	2	2	2	2	2	2	2	2	2	0	2	0	2	2	0	2	2	2	2	2	2	2	2	0	2	2	2	2	2	2	2	2	2	2	0	2	0	2	2	2	2	2	2	2	2	2	2	2	2	2	0	2	2	0	0	2	2	2	2	2	2	2	2	2	2	2	2	2	2	2	2	2	2	2	2	2	2	2	2	2	2	2	2	0	1	2	2	2	2	2	2	2	2	0	2	2	2	2	2	2	2	2	2	0	0	2	2	2	2	2	1	1	1	0	2	2	2	2	1	2	2	2	2	2	2	2	2	0	2	2	2	2	2	2	2	2	2	2	2	2	2	2	2	2	2	2	2	2	2	2	2	2	2	2	2	2	0	2	2	2	1	2	2	2	1	2	2	2	2	0	0	0	2	2	2	2	2	2	2	0	2	0	2	2	2	2	2	2	2	2	2	2	2	2	2	2	2	2	2	2	2	2	2	2	2	2	2
3L	11109654	11125053	2	2	2	2	2	2	2	2	2	2	2	2	2	2	2	2	2	2	0	2	2	1	2	2	2	2	2	2	2	2	2	2	2	2	2	2	2	2	2	2	0	2	0	2	2	2	2	2	2	2	2	2	2	2	2	2	2	2	2	2	2	2	2	2	2	2	2	2	2	2	2	2	2	2	2	2	2	2	2	2	2	2	2	2	2	2	2	2	0	2	2	2	2	2	2	2	2	2	2	2	0	2	0	2	2	0	2	2	2	2	2	2	2	2	0	2	2	2	2	2	2	2	2	2	2	0	2	0	2	2	2	2	2	2	2	2	2	2	2	2	2	0	2	2	0	0	2	2	2	2	2	2	2	2	2	2	2	2	2	2	2	2	2	2	2	2	2	2	2	2	2	2	2	2	0	1	2	2	2	2	2	2	2	2	0	2	2	2	2	2	2	2	2	2	0	0	2	2	2	2	2	1	1	1	0	2	2	2	2	1	2	2	2	2	2	2	2	2	0	2	2	2	2	2	2	2	2	2	2	2	2	2	2	2	2	2	2	2	2	2	2	2	2	2	2	2	2	0	2	2	2	1	2	2	2	1	2	2	2	2	0	0	0	2	2	2	2	2	2	2	0	2	0	2	2	2	2	2	2	2	2	2	2	2	2	2	2	2	2	2	2	2	2	2	2	2	2	2
3L	11125054	11138032	2	2	2	2	2	2	2	2	2	2	2	2	2	2	2	2	2	2	0	2	2	1	2	2	2	2	2	2	2	2	2	2	2	2	2	2	2	2	2	2	0	2	0	2	2	2	2	2	2	2	2	2	2	2	2	2	2	2	2	2	2	2	2	2	2	2	2	2	2	2	2	2	2	2	2	2	2	2	2	2	2	2	2	2	2	2	2	2	0	2	2	2	2	2	2	2	2	2	2	2	0	2	0	2	2	0	2	2	2	2	2	2	2	2	0	2	2	2	2	2	2	2	2	2	2	0	2	0	2	2	2	2	2	2	2	2	2	2	2	2	2	0	2	2	0	0	2	2	2	2	2	2	2	2	2	2	2	2	2	2	2	2	2	2	2	2	2	2	2	2	2	2	2	2	0	1	2	2	2	2	2	2	2	2	0	2	2	2	2	2	2	2	2	2	0	0	2	2	2	2	2	1	1	1	0	2	2	2	2	1	2	2	2	2	2	2	2	2	0	2	2	2	2	2	2	2	2	2	2	2	2	2	2	2	2	2	2	2	2	2	2	2	2	2	2	2	2	0	2	2	2	1	2	2	2	1	2	2	2	2	0	0	0	2	2	2	2	2	2	2	0	2	0	2	2	2	2	2	2	2	2	2	2	2	2	2	2	2	2	2	2	2	2	2	2	2	2	2
3L	11138033	11149790	2	2	2	2	2	2	2	2	2	2	2	2	2	2	2	2	2	2	0	2	2	1	2	2	2	2	2	2	2	2	2	2	2	2	2	2	2	2	2	2	0	2	0	2	2	2	2	2	2	2	2	2	2	2	2	2	2	2	2	2	2	2	2	2	2	2	2	2	2	2	2	2	2	2	-999	2	2	2	2	2	2	2	2	2	2	2	2	2	0	2	2	2	2	2	2	2	2	2	2	2	0	2	0	2	2	0	2	2	2	2	2	2	2	2	0	2	2	2	2	2	2	2	2	2	2	0	2	0	2	2	2	2	2	2	2	2	2	2	2	2	2	0	2	2	0	0	2	2	2	2	2	2	2	2	2	2	2	2	2	2	2	2	2	2	2	2	2	2	2	2	2	2	2	2	0	1	2	2	2	2	2	2	2	2	0	2	2	2	2	2	2	2	2	2	0	0	2	2	2	2	2	1	1	1	0	2	2	2	2	1	2	2	2	2	2	2	2	2	0	2	2	2	2	2	2	2	2	2	2	2	2	2	2	2	2	2	2	2	2	2	2	2	2	2	2	2	2	0	2	2	2	1	2	2	2	1	2	2	2	2	0	0	0	2	2	2	2	2	2	2	0	2	0	2	2	2	2	2	2	2	2	2	2	2	2	2	2	2	2	2	2	2	2	2	2	2	2	2
3L	11149791	11166414	2	2	2	2	2	2	2	2	2	2	2	2	2	2	2	2	2	2	0	2	2	1	2	2	2	2	2	2	2	2	2	2	2	2	2	2	2	2	2	2	0	2	0	2	2	2	2	2	2	2	2	2	2	2	2	2	2	2	2	2	2	2	2	2	2	2	2	2	2	2	2	2	2	2	2	2	2	2	2	2	2	2	2	2	2	2	2	2	0	2	2	2	2	2	2	2	2	2	2	2	0	2	0	2	2	0	2	2	2	2	2	2	2	2	0	2	2	2	2	2	2	2	2	2	2	0	2	0	2	2	2	2	2	2	2	2	2	2	2	2	2	0	2	2	0	0	2	2	2	2	2	2	2	2	2	2	2	2	2	2	2	2	2	2	2	2	2	2	2	2	2	2	2	2	0	1	2	2	2	2	2	2	2	2	0	2	2	2	2	2	2	2	2	2	0	0	2	2	2	2	2	1	1	1	2	2	2	2	2	1	2	2	2	2	2	2	2	2	0	2	2	2	2	2	2	2	2	2	2	2	2	2	2	2	2	2	2	2	2	2	2	2	2	2	2	2	2	0	2	2	2	1	2	2	2	1	2	2	2	2	0	0	2	2	2	2	2	2	2	2	0	2	0	2	2	2	2	2	2	2	2	2	2	2	2	2	2	2	2	2	2	2	2	2	2	2	2	2
3L	11166415	11180031	2	2	2	2	2	2	2	2	2	2	2	2	2	2	2	2	2	2	0	2	2	-999	2	2	2	2	2	2	2	2	2	2	2	2	2	2	2	2	2	2	0	2	0	1	2	2	2	2	2	2	2	2	2	2	2	2	2	2	2	2	2	2	2	2	2	2	2	2	2	2	2	2	2	2	2	2	2	2	2	2	2	2	2	2	2	2	2	2	0	2	2	2	2	2	2	2	2	2	2	2	0	2	0	2	2	0	2	2	2	2	2	2	2	2	0	2	2	2	2	2	2	2	2	2	2	0	2	0	2	2	2	2	2	2	2	2	2	2	2	2	2	0	2	2	0	0	2	2	2	2	2	2	2	2	2	2	2	2	2	2	2	2	2	2	2	2	2	2	2	2	2	2	2	2	0	1	2	2	2	2	2	2	2	2	0	2	2	2	2	2	2	2	2	2	0	0	2	2	2	2	2	1	1	1	2	2	2	2	2	1	2	2	2	2	2	2	2	2	0	2	2	2	2	2	2	2	2	2	2	2	2	2	2	2	2	2	2	2	2	2	2	2	2	2	2	2	2	0	2	2	2	1	2	2	2	1	2	2	2	2	0	0	2	2	2	2	2	2	2	2	0	2	0	2	2	2	2	2	2	2	2	2	2	2	2	2	2	2	2	2	2	2	2	2	2	2	2	2
3L	11180032	11191751	2	2	2	2	2	2	2	2	2	2	2	2	2	2	2	2	2	2	0	2	2	1	2	2	2	2	2	2	2	2	2	2	2	2	2	2	2	2	2	2	0	2	0	1	2	2	2	2	2	2	2	2	2	2	2	2	2	2	2	2	2	2	2	2	2	2	2	2	2	2	2	2	2	2	2	2	2	2	2	2	2	2	2	2	2	2	2	2	0	2	2	2	2	2	2	2	2	2	2	2	0	2	0	2	2	0	2	2	2	2	2	2	2	2	0	2	2	2	2	2	2	2	2	2	2	0	2	0	2	2	2	2	2	2	2	2	2	2	2	2	2	0	2	2	0	0	2	2	2	2	2	2	2	2	2	2	2	2	2	2	2	2	2	2	2	2	2	2	2	2	2	2	2	2	0	1	2	2	2	2	2	2	2	2	0	2	2	2	2	2	2	2	2	2	0	0	2	2	2	2	2	1	1	1	2	2	2	2	2	1	2	2	2	2	2	2	2	2	0	2	2	2	2	2	2	2	2	2	2	2	2	2	2	2	2	2	2	2	2	2	2	2	2	2	2	2	2	0	2	2	2	1	2	2	2	1	2	2	2	2	0	0	2	2	2	2	2	2	2	2	0	2	0	2	2	2	2	2	2	2	2	2	2	2	2	2	2	2	2	2	2	2	2	2	2	2	2	2
3L	11191752	11206237	2	2	2	2	2	2	2	2	2	2	2	2	2	2	2	2	2	2	0	2	2	1	2	2	2	2	2	2	2	2	2	2	2	2	2	2	2	2	2	2	0	2	0	2	2	2	2	2	2	2	2	2	2	2	2	2	2	2	2	2	2	2	2	2	2	2	2	2	2	2	2	2	2	2	2	2	2	2	2	2	2	2	2	2	2	2	2	2	0	2	2	2	2	2	2	2	2	2	2	2	0	2	0	2	2	0	2	2	2	2	2	2	2	2	0	2	2	2	2	2	2	2	2	2	2	0	2	0	2	2	2	2	2	2	2	2	2	2	2	2	2	0	2	2	0	0	2	2	2	2	2	2	2	2	2	2	2	2	2	2	2	2	2	2	2	2	2	2	2	2	2	2	2	2	0	1	2	2	2	2	2	2	2	2	0	2	2	2	2	2	2	2	2	2	0	0	2	2	2	2	2	1	1	1	2	2	2	2	2	1	2	2	2	2	2	2	2	2	0	2	2	2	2	2	2	2	2	2	2	2	2	2	2	2	2	2	2	2	2	2	2	2	2	2	2	2	2	0	2	2	2	1	2	2	2	1	2	2	2	2	0	0	2	2	2	2	2	2	2	2	0	2	0	2	2	2	2	2	2	2	2	2	2	2	2	2	2	2	2	2	2	2	2	2	2	2	2	2
3L	11206238	11217727	2	2	2	2	2	2	2	2	2	2	2	2	2	2	2	2	2	2	0	2	2	-999	2	2	2	2	2	2	2	2	2	2	2	2	2	2	2	2	2	2	0	2	0	2	2	2	2	2	2	2	2	2	2	2	2	2	2	2	2	2	2	2	2	2	2	2	2	2	2	2	2	2	2	2	2	2	2	2	2	2	2	2	2	2	2	2	2	2	0	2	2	2	2	2	2	2	2	2	2	2	0	2	0	2	2	0	2	2	2	2	2	2	2	2	0	2	2	2	2	2	2	2	2	2	2	0	2	0	2	2	2	2	2	2	2	2	2	2	2	2	2	0	2	2	0	0	2	2	2	2	2	2	2	2	2	2	2	2	2	2	2	2	2	2	2	2	2	2	2	2	2	2	2	2	0	1	2	2	2	2	2	2	2	2	0	2	2	2	2	2	2	2	2	2	0	0	2	2	2	2	2	1	1	1	2	2	2	2	2	1	2	2	2	2	2	2	2	2	0	2	2	2	2	2	2	2	2	2	2	2	2	2	2	2	2	2	2	2	2	2	2	2	2	2	2	2	2	0	2	2	2	1	2	2	2	1	2	2	2	2	0	0	2	2	2	2	2	2	2	2	0	2	0	2	2	2	2	2	2	2	2	2	2	2	2	2	2	2	2	2	2	2	2	2	2	2	2	2
3L	11217728	11230896	2	2	2	2	2	2	2	2	-999	2	2	2	2	2	2	2	2	2	0	2	2	1	2	2	2	2	2	2	2	2	2	2	2	2	2	2	2	2	2	2	0	2	0	2	2	2	2	2	2	2	2	2	2	2	2	2	2	2	2	2	2	2	2	2	2	2	2	2	2	2	2	2	2	2	-999	2	2	2	2	2	2	2	2	2	2	2	2	2	0	2	2	2	2	2	2	2	2	2	2	2	0	2	0	2	2	0	2	2	2	2	2	2	2	2	0	2	2	2	2	2	2	2	2	2	2	0	2	0	2	2	2	2	2	2	2	2	2	2	2	2	2	0	2	2	0	0	2	2	2	2	2	2	2	2	2	2	2	2	2	2	2	2	2	2	2	2	2	2	2	2	2	2	2	2	0	1	2	2	2	2	2	2	2	2	0	2	2	2	2	2	2	2	2	1	0	0	2	2	2	2	2	1	1	1	2	2	2	2	2	1	2	2	2	2	2	2	2	2	0	2	2	2	2	2	2	2	2	2	2	2	2	2	2	2	2	2	2	2	2	2	2	2	2	2	2	2	2	0	2	2	2	1	2	2	2	1	2	2	2	2	0	0	2	2	2	2	2	2	2	2	0	2	0	2	2	2	2	2	2	2	2	2	2	2	2	2	2	2	2	2	2	2	2	2	2	2	2	2
3L	11230897	11243883	2	2	2	2	2	2	2	2	-999	2	2	2	2	2	2	2	2	2	0	2	2	1	2	2	2	2	2	2	2	2	2	2	2	2	2	2	2	2	2	2	0	2	0	2	2	2	2	2	2	2	2	2	2	2	2	2	2	2	2	2	2	2	2	2	2	2	2	2	2	2	2	2	2	2	-999	2	2	2	2	2	2	2	2	2	2	2	2	2	0	2	2	2	2	2	2	2	2	2	2	2	0	2	0	2	2	0	2	2	2	2	2	2	2	2	0	2	2	2	2	2	2	2	2	2	2	0	2	0	2	2	2	2	2	2	2	2	2	2	2	2	2	0	2	2	0	0	2	2	2	2	2	2	2	2	2	2	2	2	2	2	2	2	2	2	2	2	2	2	2	2	2	2	2	2	0	1	2	2	2	2	2	2	2	2	0	2	2	2	2	2	2	2	2	1	0	0	2	2	2	2	2	1	1	1	2	2	2	2	2	1	2	2	2	2	2	2	2	2	0	2	2	2	2	2	2	2	2	2	2	2	2	2	2	2	2	2	2	2	2	2	2	2	2	2	2	2	2	0	2	2	2	1	2	2	2	1	2	2	2	2	0	0	2	2	2	2	2	2	2	2	0	2	0	2	2	2	2	2	2	2	2	2	2	2	2	2	2	2	2	2	2	2	2	2	2	2	2	2
3L	11243884	11266345	2	2	2	2	2	2	2	2	2	2	2	2	2	2	2	2	2	2	0	2	2	1	2	2	2	2	2	2	2	2	2	2	2	2	2	2	2	2	2	2	0	2	0	2	2	2	2	2	2	2	2	2	2	2	2	2	2	2	2	2	2	2	2	2	2	2	2	2	2	2	2	2	2	2	2	2	2	2	2	2	2	2	2	2	2	2	2	2	0	2	2	2	2	2	2	2	2	2	2	2	0	2	0	2	2	0	2	2	2	2	2	2	2	2	0	2	2	2	2	2	2	2	2	2	2	0	2	0	2	2	2	2	2	2	2	2	2	2	2	2	2	0	2	2	0	0	2	2	2	2	2	2	2	2	2	2	2	2	2	2	2	2	2	2	2	2	2	2	2	2	2	2	2	2	0	1	2	2	2	2	2	2	2	2	0	2	2	2	2	2	2	2	2	1	0	0	2	2	2	2	2	1	1	1	2	2	2	2	2	1	2	2	2	2	2	2	2	2	0	2	2	2	2	2	2	2	2	2	2	2	2	2	2	2	2	2	2	2	2	2	2	2	2	2	2	2	2	0	2	2	2	1	2	2	2	2	2	2	2	2	0	0	2	2	2	2	2	2	2	2	0	2	0	2	2	2	2	2	2	2	2	2	2	2	2	2	2	2	2	2	2	2	2	2	2	2	2	2
3L	11266346	11279036	2	2	2	2	2	2	2	2	2	2	2	2	2	2	2	2	2	2	2	2	2	1	2	2	2	2	2	2	2	2	2	2	2	2	2	2	2	2	2	2	0	2	0	2	2	2	2	2	2	2	2	2	2	2	2	2	2	2	2	2	2	2	2	2	2	2	2	2	2	2	2	2	2	2	-999	2	2	2	2	2	2	2	2	2	2	2	2	2	0	2	2	2	2	2	2	2	2	2	2	2	0	2	0	2	2	0	2	2	2	2	2	2	2	2	0	2	2	2	2	2	2	2	2	2	2	0	2	0	2	2	2	2	2	2	2	2	2	2	2	2	2	0	2	2	0	0	2	2	2	2	2	2	2	2	2	2	2	2	2	2	2	2	2	2	2	2	2	2	2	2	2	2	2	2	0	1	2	2	2	2	2	2	2	2	0	2	2	2	2	2	2	2	2	2	0	0	2	2	2	2	2	1	1	1	2	2	2	2	2	1	2	2	2	2	2	2	2	2	0	2	2	2	2	2	2	2	2	2	2	2	2	2	2	2	2	2	2	2	2	2	2	2	2	2	2	2	2	0	2	2	2	1	2	2	2	2	2	2	2	2	0	0	2	2	2	2	2	2	2	2	0	2	0	2	2	2	2	2	2	2	2	2	2	2	2	2	2	2	2	2	2	2	2	2	2	2	2	2
3L	11279037	11295564	2	2	2	2	2	2	2	2	2	2	2	2	2	2	2	2	2	2	2	2	2	1	2	2	2	2	2	2	2	2	2	2	2	2	2	2	2	2	2	2	0	2	0	2	2	2	2	2	1	2	2	2	2	2	2	2	2	2	2	2	2	2	2	2	2	2	2	2	2	2	2	2	2	2	-999	2	2	2	2	2	2	2	2	2	2	2	2	2	0	2	2	2	2	2	2	2	2	2	2	2	0	2	0	2	2	0	2	2	2	2	2	2	2	2	0	2	2	2	2	2	2	2	2	2	2	0	2	0	2	2	2	2	2	2	2	2	2	2	2	2	2	0	2	2	0	0	2	2	2	2	2	2	2	2	2	2	2	2	2	2	2	2	2	2	2	2	2	2	2	2	2	2	2	2	0	1	2	2	2	2	2	2	2	2	0	2	2	2	2	2	2	2	2	2	0	0	2	2	2	2	2	1	1	1	2	2	2	2	2	1	2	2	2	2	2	2	2	2	0	2	2	2	2	2	2	2	2	2	2	2	2	2	2	2	2	2	2	2	2	2	2	2	2	2	2	2	2	0	2	2	2	1	2	2	2	2	2	2	2	2	0	0	2	2	2	2	2	2	2	2	0	2	0	2	2	2	2	2	2	2	2	2	2	2	2	2	2	2	1	2	2	2	2	2	2	2	2	2
3L	11295565	11305849	2	2	2	2	2	2	2	2	2	2	2	2	2	2	2	2	2	2	2	2	2	1	2	2	2	2	2	2	2	2	2	2	2	2	2	2	2	2	2	2	0	2	0	2	2	2	2	2	1	2	2	2	2	2	2	2	2	2	2	2	2	2	2	2	2	2	2	2	2	2	2	2	2	2	2	2	2	2	2	2	2	2	2	2	2	2	2	2	0	2	2	2	2	2	2	2	2	2	2	2	0	2	0	2	2	0	2	2	2	2	2	2	2	2	0	2	2	2	2	2	2	2	2	2	2	0	2	0	2	2	2	2	2	2	2	2	2	2	2	2	2	0	2	2	0	0	2	2	2	2	2	2	2	2	2	2	2	2	2	2	2	2	2	2	2	2	2	2	2	2	2	2	2	2	0	1	2	2	2	2	2	2	2	2	0	2	2	2	2	2	2	2	2	2	0	0	2	2	2	2	2	1	1	1	2	2	2	2	2	1	2	2	2	2	2	2	2	2	0	2	2	2	2	2	2	2	2	2	2	2	2	2	2	2	2	2	2	2	2	2	2	2	2	2	2	2	2	0	2	2	2	1	2	2	2	2	2	2	2	2	0	0	2	2	2	2	2	1	2	2	0	2	0	2	2	2	2	2	2	2	2	2	2	2	2	2	2	2	1	2	2	2	2	2	2	2	2	2
3L	11305850	11315185	2	2	2	2	2	2	2	2	-999	2	2	2	2	2	2	2	2	2	2	2	2	1	2	2	2	2	2	2	2	2	2	2	2	2	2	2	2	2	2	2	0	2	0	2	2	2	2	2	2	2	2	2	2	2	2	2	2	2	2	2	2	2	2	2	2	2	2	2	2	2	2	2	2	2	-999	2	2	2	2	2	2	2	2	2	2	2	2	2	0	2	2	2	2	2	2	2	2	2	2	2	0	2	0	2	2	0	2	2	2	2	2	2	2	2	0	2	2	2	2	2	2	2	2	2	2	0	2	0	2	2	2	2	2	2	2	2	2	2	2	2	2	0	2	2	0	0	2	2	2	2	2	2	2	2	2	2	2	2	2	2	2	2	2	2	2	2	2	2	2	2	2	2	2	2	0	1	2	2	2	2	2	2	2	2	0	2	2	2	2	2	2	2	2	2	0	0	2	2	2	2	2	1	1	1	2	2	2	2	2	1	2	2	2	2	2	2	2	2	0	2	2	2	2	2	2	2	2	2	2	2	2	2	2	2	2	2	2	2	2	2	2	2	2	2	2	2	2	0	2	2	2	1	2	2	2	2	2	2	2	2	0	0	2	2	2	2	2	1	2	2	0	2	0	2	2	2	2	2	2	2	2	2	2	2	2	2	2	2	1	2	2	2	2	2	2	2	2	2
3L	11315186	11329781	2	2	2	2	2	2	2	2	-999	2	2	2	2	2	2	2	2	2	2	2	2	1	2	2	2	2	2	2	2	2	2	2	2	2	2	2	2	2	2	2	0	2	0	2	2	2	2	2	2	2	2	2	2	2	2	2	2	2	2	2	2	2	2	2	2	2	2	2	2	2	2	2	2	2	2	2	2	2	2	2	2	2	2	2	2	2	2	2	0	2	2	2	2	2	2	2	2	2	2	2	0	2	0	2	2	0	2	2	2	2	2	2	2	2	0	2	2	2	2	2	2	2	2	2	2	0	2	0	2	2	2	2	2	2	2	2	2	2	2	2	2	0	2	2	0	0	2	2	2	2	2	2	2	2	2	2	2	2	2	2	2	2	2	2	2	2	2	2	2	2	2	2	2	2	0	1	2	2	2	2	2	2	2	1	0	2	2	2	2	2	2	2	2	2	0	0	2	2	2	2	2	1	1	1	2	2	2	2	2	1	2	2	2	2	2	2	2	2	0	2	2	2	2	2	2	2	2	2	2	2	2	2	2	2	2	2	2	2	2	2	2	2	2	2	2	2	2	0	2	2	2	1	2	2	2	2	2	2	2	2	0	0	2	2	2	2	2	1	2	2	0	2	0	2	2	2	2	2	2	2	2	2	2	2	2	2	2	2	1	1	2	2	2	2	2	2	2	2
3L	11329782	11342819	2	2	2	2	2	2	2	2	-999	2	2	2	2	2	2	2	2	2	2	2	2	1	2	2	2	2	2	2	2	2	2	2	2	2	2	2	2	2	2	2	0	2	0	2	2	2	2	2	2	2	2	2	2	2	2	2	2	2	2	2	2	2	2	2	2	2	2	2	2	2	2	2	2	2	2	2	2	2	2	2	2	2	2	2	2	2	2	2	0	2	2	2	2	2	2	2	2	2	2	2	0	2	0	2	2	0	2	2	2	2	2	2	2	2	0	2	2	2	2	2	2	2	2	2	2	0	2	0	2	2	2	2	2	2	2	2	2	2	2	2	2	0	2	2	0	0	2	2	2	2	2	-999	2	2	2	2	2	2	2	2	2	2	2	2	2	2	2	2	2	2	2	2	2	2	0	1	2	2	2	2	2	2	2	1	0	2	2	2	2	2	2	2	2	2	0	0	2	2	2	2	2	1	1	1	2	2	2	2	2	1	2	2	2	2	2	2	2	2	0	2	2	2	2	2	2	2	2	2	2	2	2	2	2	2	2	2	2	2	2	2	2	2	2	2	2	2	2	0	2	2	2	1	2	2	2	2	2	2	2	2	0	0	2	2	2	2	2	1	2	2	0	2	0	2	2	2	2	2	2	2	2	2	2	2	2	2	2	2	1	1	2	2	2	2	2	2	2	2
3L	11342820	11356280	2	2	2	2	2	2	2	2	-999	2	2	2	2	2	2	2	2	2	2	2	2	1	2	2	2	2	2	2	2	2	2	2	2	2	2	2	2	2	2	2	0	2	0	2	2	2	2	2	2	2	2	2	2	2	2	2	2	2	2	2	2	2	2	2	2	2	2	2	2	2	2	2	2	2	2	2	2	2	2	2	2	2	2	2	2	2	2	2	0	2	2	2	2	2	2	2	2	2	2	2	0	2	0	2	2	0	2	2	2	2	2	2	2	2	0	2	2	2	2	2	2	2	2	2	2	0	2	0	2	2	2	2	2	2	2	2	2	2	2	2	2	0	2	2	0	0	2	2	2	2	2	2	2	2	2	2	2	2	2	2	2	2	2	2	2	2	2	2	2	2	2	2	2	2	0	1	2	2	2	2	2	2	2	1	0	2	2	2	2	2	2	2	2	2	0	0	2	2	2	2	2	1	1	1	2	2	2	2	2	1	2	2	2	2	2	2	2	2	0	2	2	2	2	2	2	2	2	2	2	2	2	2	2	2	2	2	2	2	2	2	2	2	2	2	2	2	2	0	2	2	2	1	2	2	2	2	2	2	2	2	0	0	2	2	2	2	2	2	2	2	0	2	0	2	2	2	2	2	2	2	2	2	2	2	2	2	2	2	1	1	2	2	2	2	2	2	2	2
3L	11356281	11370512	2	2	2	2	2	2	2	2	2	2	2	2	2	2	2	2	2	2	2	2	2	1	2	2	2	2	2	2	2	2	2	2	2	2	2	2	2	2	2	2	0	2	0	2	2	2	2	2	2	2	2	2	2	2	2	2	2	2	2	2	2	2	2	2	2	2	2	2	2	2	2	2	2	2	2	2	2	2	2	2	2	2	2	2	2	2	2	2	0	2	2	2	2	2	2	2	2	2	2	2	0	2	0	2	2	0	2	2	2	2	2	2	2	2	0	2	2	2	2	2	2	2	2	2	2	0	2	0	2	2	2	2	2	2	2	2	2	2	2	2	2	0	2	2	0	0	2	2	2	2	2	2	2	2	2	2	2	2	2	2	2	2	2	2	2	2	2	2	2	2	2	2	2	2	0	1	2	2	2	2	2	2	2	1	0	2	2	2	2	2	2	2	2	2	0	0	2	2	2	2	2	1	1	1	2	2	2	2	2	1	2	2	2	2	2	2	2	2	0	2	2	2	2	2	2	2	2	2	2	2	2	2	2	2	2	2	2	2	2	2	2	2	2	2	2	2	2	0	2	2	2	1	2	2	2	2	2	2	2	2	0	0	2	2	2	2	2	2	2	2	0	2	0	2	2	2	2	2	2	2	2	2	2	2	2	2	2	2	1	1	2	2	2	2	2	2	2	2
3L	11370513	11384074	2	2	2	2	2	2	2	2	2	2	2	2	2	2	2	2	2	2	2	2	2	-999	2	2	2	2	2	2	2	2	2	2	2	2	2	2	2	2	2	2	0	2	0	2	2	2	2	2	2	2	2	2	2	2	2	2	2	2	2	2	2	2	2	2	2	2	2	2	2	2	2	2	2	2	-999	2	2	2	2	2	2	2	2	2	2	2	2	2	0	2	2	2	2	2	2	2	2	2	2	2	0	2	0	2	2	0	2	2	2	2	2	2	2	2	0	2	2	2	2	2	2	2	2	2	2	0	2	0	2	2	2	0	2	2	2	2	2	2	2	2	2	0	2	2	0	0	2	2	2	2	2	2	2	1	2	2	2	2	2	2	2	2	2	2	2	2	2	2	2	2	2	2	2	2	0	1	2	2	2	2	2	2	2	1	0	2	2	2	2	2	2	2	2	2	0	0	2	2	2	2	2	1	1	1	2	2	2	2	2	1	2	2	2	2	2	2	2	2	0	2	2	2	2	2	2	2	2	2	2	2	2	2	2	2	2	2	2	2	2	2	2	2	2	2	2	2	2	0	2	2	2	1	2	2	2	1	2	2	2	2	0	0	2	2	2	2	2	2	2	2	0	2	0	2	2	2	2	2	2	2	2	2	2	2	2	2	2	2	1	1	2	2	2	2	2	2	2	2
3L	11384075	11395642	2	2	2	2	2	2	2	2	2	2	2	2	2	2	2	2	2	2	2	2	2	1	2	2	2	2	2	2	2	2	2	2	2	2	2	2	2	2	2	2	0	2	0	2	2	2	2	2	2	2	2	2	2	2	2	2	2	2	2	2	2	2	2	2	2	2	2	2	2	2	2	2	2	2	2	2	2	2	2	2	2	2	2	2	2	2	2	2	0	2	2	2	2	2	2	2	2	2	2	2	0	2	0	2	2	0	2	2	2	2	2	2	2	2	0	2	2	2	2	2	2	2	2	2	2	0	2	0	2	2	2	0	2	2	2	2	2	2	2	2	2	0	2	2	0	0	2	2	2	2	2	2	2	1	2	2	2	2	2	2	2	2	2	2	2	2	2	2	2	2	2	2	2	2	0	1	2	2	2	2	2	2	2	1	0	2	2	2	2	2	2	2	2	2	0	0	2	2	2	2	2	1	1	1	2	2	2	2	2	1	2	2	2	2	2	2	2	2	0	2	2	2	2	2	2	2	2	2	2	2	2	2	2	2	2	2	2	2	2	2	2	2	2	2	2	2	2	0	2	2	2	1	2	2	2	1	2	2	2	2	0	0	2	2	2	2	2	2	2	2	0	2	0	2	2	2	2	2	2	2	2	2	2	2	2	2	2	2	1	1	2	2	2	2	2	2	2	2
3L	11395643	11407946	2	2	2	2	2	2	2	2	2	2	2	2	2	2	2	2	2	2	2	2	2	-999	2	2	2	2	2	2	2	2	2	2	2	2	2	2	2	2	2	2	0	2	0	2	2	2	2	2	2	2	2	2	2	2	2	2	2	2	2	2	2	2	2	2	2	2	2	2	2	2	2	2	2	2	2	2	2	2	2	2	2	2	2	2	2	2	2	2	0	2	2	2	2	2	2	2	2	2	2	2	0	2	0	2	2	0	2	2	2	2	2	2	2	2	0	2	2	2	2	2	2	2	2	2	2	0	2	0	2	2	2	0	2	2	2	2	2	2	2	2	2	0	2	2	0	0	2	2	2	2	2	2	2	1	2	2	2	2	2	2	2	2	2	2	2	2	2	2	2	2	2	2	2	2	0	0	2	2	2	2	2	2	2	1	0	2	2	2	2	2	2	2	2	2	0	0	2	2	2	2	2	1	1	1	2	2	2	2	2	1	2	2	2	2	2	2	2	2	0	2	2	2	2	2	2	2	2	2	2	2	2	2	2	2	2	2	2	2	2	2	2	2	2	2	2	2	2	0	2	2	2	1	2	2	2	1	2	2	2	2	0	0	2	2	2	2	2	2	2	2	0	2	0	2	2	2	2	2	2	2	2	2	2	2	2	2	2	2	1	1	2	2	2	2	2	2	2	2
3L	11407947	11419451	2	2	2	2	2	2	2	2	2	2	2	2	2	2	2	2	2	2	2	2	2	1	2	2	2	2	2	2	2	2	2	2	2	2	2	2	2	2	2	2	0	2	0	2	2	2	2	2	2	2	2	2	2	2	2	2	2	2	2	2	2	2	2	2	2	2	2	2	2	2	2	2	2	2	2	2	2	2	2	2	2	2	2	2	2	2	2	2	0	2	2	2	2	2	2	2	2	2	2	2	0	2	0	2	2	0	2	2	2	2	2	2	2	2	0	2	2	2	2	2	2	2	2	2	2	0	2	0	2	2	2	0	2	2	2	2	2	2	2	2	2	0	2	2	0	0	2	2	2	2	2	2	2	1	2	2	2	2	2	2	2	2	2	2	2	2	2	2	2	2	2	2	2	2	0	0	2	2	2	2	2	2	2	1	0	2	2	2	2	2	2	2	2	2	0	0	2	2	2	2	2	1	1	1	2	2	2	2	2	1	2	2	2	2	2	2	2	2	0	2	2	2	2	2	2	2	2	2	2	2	2	2	2	2	2	2	2	2	2	2	2	2	2	2	2	2	2	0	2	2	2	1	2	2	2	1	2	2	2	2	0	0	2	2	2	2	2	2	2	2	0	2	0	2	2	2	2	2	2	2	2	2	2	2	2	2	2	2	1	1	2	2	2	2	2	2	2	2
3L	11419452	11429998	2	2	2	2	2	2	2	2	2	2	2	2	2	2	2	2	2	2	2	2	2	1	2	2	2	2	2	2	2	2	2	2	2	2	2	2	2	2	2	2	0	2	0	2	2	2	2	2	2	2	2	2	2	2	2	2	2	2	2	2	2	2	2	2	2	2	2	2	2	2	2	2	2	2	-999	2	2	2	2	2	2	2	2	2	2	2	2	2	0	2	2	2	2	2	2	2	2	2	2	2	0	2	0	2	2	0	2	2	2	2	2	2	2	2	0	2	2	2	2	2	2	2	2	2	2	0	2	0	2	2	2	0	2	2	2	2	2	2	2	2	2	0	2	2	0	0	2	2	2	2	2	2	2	1	2	2	2	2	2	2	2	2	2	2	2	2	2	2	2	2	2	2	2	2	0	0	2	2	2	2	2	2	2	1	0	2	2	2	2	2	2	2	2	2	0	0	2	2	2	2	2	1	1	1	2	2	2	2	2	1	2	2	2	2	2	2	2	2	0	2	2	2	2	2	2	2	2	2	2	2	2	2	2	2	2	2	2	2	2	2	2	2	2	2	2	2	2	0	2	2	2	1	2	2	2	1	2	2	2	2	0	0	2	2	2	2	2	2	2	2	0	2	0	2	2	2	2	2	2	2	2	2	2	2	2	2	2	2	1	2	2	2	2	2	2	2	2	2
3L	11429999	11442246	2	2	2	2	2	2	2	2	2	2	2	2	2	2	2	2	2	2	2	2	2	1	2	2	2	2	2	2	2	2	2	2	2	2	2	2	2	2	2	2	0	2	0	2	2	2	2	2	2	2	2	2	2	2	2	2	2	2	2	2	2	2	2	2	2	2	2	2	2	2	2	2	2	2	-999	2	2	2	2	2	2	2	2	2	2	2	2	2	0	2	2	2	2	2	2	2	2	2	2	2	0	2	0	2	2	0	2	2	2	2	2	2	2	2	0	2	2	2	2	2	2	2	2	2	2	0	2	0	2	2	2	0	2	2	2	2	2	2	2	2	2	0	2	2	0	0	2	2	2	2	2	-999	2	2	2	2	2	2	2	2	2	2	2	2	2	2	2	2	2	2	2	2	2	2	0	0	2	2	2	2	2	2	2	1	0	2	2	2	2	2	2	2	2	2	0	0	2	2	2	2	2	1	1	1	2	2	2	2	2	1	2	2	2	2	2	2	2	2	0	2	2	2	2	2	2	2	2	2	2	2	2	2	2	2	2	2	2	2	2	2	2	2	2	2	2	2	2	0	2	2	2	1	2	2	2	1	2	2	2	2	0	0	2	2	2	2	2	2	2	2	0	2	0	2	2	2	2	2	2	2	2	2	2	2	2	2	2	2	1	2	2	2	2	2	2	2	2	2
3L	11442247	11454057	2	2	2	2	2	2	2	2	2	2	2	2	2	2	2	2	2	2	2	2	2	1	2	2	2	2	2	2	2	2	2	2	2	2	2	2	2	2	2	2	0	2	0	2	2	2	2	2	2	2	2	2	2	2	2	2	2	2	2	2	2	2	2	2	2	2	2	2	2	2	2	2	2	2	2	2	2	2	2	2	2	2	2	2	2	2	2	2	0	2	2	2	2	2	2	2	2	2	2	2	0	2	0	2	2	0	2	2	2	2	2	2	2	2	0	2	2	2	2	2	2	2	2	2	2	0	2	0	2	2	2	0	2	2	2	2	2	2	2	2	2	0	2	2	0	0	2	2	2	2	2	2	2	2	2	2	2	2	2	2	2	2	2	2	2	2	2	2	2	2	2	2	2	2	0	0	2	2	2	2	2	2	2	1	0	2	2	2	2	2	2	2	2	2	0	0	2	2	2	2	2	1	1	1	2	2	2	2	2	1	2	2	2	2	2	2	2	2	0	2	2	2	2	2	2	2	2	2	2	2	2	2	2	2	2	2	2	2	2	2	2	2	2	2	2	2	2	0	2	2	2	1	2	2	2	1	2	2	2	2	0	0	2	2	2	2	2	2	2	2	0	2	0	2	2	2	2	2	2	2	2	2	2	2	2	2	2	2	1	2	2	2	2	2	2	2	2	2
3L	11454058	11466085	2	2	2	2	2	2	2	2	2	2	2	2	2	2	2	2	2	2	2	2	2	1	2	2	2	2	2	2	2	2	2	2	2	2	2	2	2	2	2	2	0	2	0	2	2	2	2	2	2	2	2	2	2	2	2	2	2	2	2	2	2	2	2	2	2	2	2	2	2	2	2	2	2	2	2	2	2	2	2	2	2	2	2	2	2	2	2	2	0	2	2	2	2	2	2	2	2	2	2	2	0	2	0	2	2	0	2	2	2	2	2	2	2	2	0	2	2	2	2	2	2	2	2	2	2	0	2	0	2	2	2	0	2	2	2	2	2	2	2	2	2	0	2	2	0	0	2	2	2	2	2	2	2	2	2	2	2	2	2	2	2	2	2	2	2	2	2	2	2	2	2	2	2	2	0	0	2	2	2	2	2	2	2	1	0	2	2	2	2	2	2	2	2	2	0	0	2	2	2	2	2	1	1	1	2	2	2	2	2	1	2	2	2	2	2	2	2	2	0	2	2	2	2	2	2	2	2	2	2	2	2	2	2	2	2	2	2	2	2	2	2	2	2	2	2	2	2	0	2	2	2	1	2	2	2	1	2	2	2	2	0	0	2	2	2	2	2	2	2	2	0	2	0	2	2	2	2	2	2	2	2	2	2	2	2	2	2	2	1	2	2	2	2	2	2	2	2	2
3L	11466086	11479328	2	2	2	2	2	2	2	2	2	2	2	2	2	2	2	2	2	2	2	2	2	-999	2	2	2	2	2	2	2	2	2	2	2	2	2	2	2	2	2	2	0	2	0	2	2	2	2	2	2	2	2	2	2	2	2	2	2	2	2	2	2	2	2	2	2	2	2	2	2	2	2	2	2	2	-999	2	2	2	2	2	2	2	2	2	2	2	2	2	0	2	2	2	2	2	2	2	2	2	2	2	0	2	0	2	2	0	2	2	2	2	2	2	2	2	0	2	2	2	2	2	2	2	2	2	2	0	2	0	2	2	2	2	2	2	2	2	2	2	2	2	2	0	2	2	0	0	2	2	2	2	2	2	2	2	2	2	2	2	2	2	2	2	2	2	2	2	2	2	2	2	2	2	2	2	0	0	2	2	2	2	2	2	2	1	0	2	2	2	2	2	2	2	2	2	0	0	2	2	2	2	2	1	1	1	2	2	2	2	2	1	2	2	2	2	2	2	2	2	0	2	2	2	2	2	2	2	2	2	2	2	2	2	2	2	2	2	2	2	2	2	2	2	2	2	2	2	2	0	2	2	2	1	2	2	2	1	2	2	2	2	0	0	2	2	2	2	2	2	2	2	0	2	0	2	2	2	2	2	2	2	2	2	2	2	2	2	2	2	1	2	2	2	2	2	2	2	2	2
3L	11479329	11510317	2	2	2	2	2	2	2	2	2	2	2	2	2	2	2	2	2	2	2	2	2	1	2	2	2	2	2	2	2	2	2	2	2	2	2	2	2	2	2	2	0	2	0	2	2	2	2	2	2	2	2	2	2	2	2	2	2	2	2	2	2	2	2	2	2	2	2	2	2	2	2	2	2	2	2	2	2	2	2	2	2	2	2	2	2	2	2	2	0	2	2	2	2	2	2	2	2	2	2	2	0	2	0	2	2	0	1	2	2	2	2	2	2	2	0	2	2	2	2	2	2	2	2	2	2	0	2	0	2	2	2	2	2	2	2	2	2	2	2	2	2	0	2	2	0	0	2	2	2	2	2	2	2	2	2	2	2	2	2	2	2	2	2	2	2	2	2	2	2	2	2	2	2	2	0	0	2	2	2	2	2	2	2	1	0	2	2	2	2	2	2	2	2	2	0	0	2	2	2	2	2	1	1	1	2	2	2	2	2	1	2	2	2	2	2	2	2	2	0	2	2	2	2	2	2	2	2	2	2	2	2	2	2	2	2	2	2	2	2	2	2	2	2	2	2	2	2	0	2	2	2	1	2	2	2	1	2	2	2	2	0	0	2	2	2	2	2	2	2	2	0	2	0	2	2	2	2	2	2	2	2	2	2	2	2	2	2	2	1	2	2	2	2	2	2	2	2	2
3L	11510318	11524087	2	2	2	2	2	2	2	2	2	2	2	2	2	2	2	2	2	2	2	2	2	1	2	2	2	2	2	2	2	2	2	2	2	2	2	2	2	2	2	2	0	2	0	2	2	2	2	2	2	2	2	2	2	2	2	2	2	2	2	2	2	2	2	2	2	2	2	2	2	2	2	2	2	2	2	2	2	2	2	2	2	2	2	2	2	2	2	2	0	2	2	2	2	2	2	2	2	2	2	2	0	2	0	2	2	0	1	2	2	2	2	2	2	2	0	2	2	2	2	2	2	2	2	2	2	0	2	0	2	2	2	2	2	2	2	2	2	2	2	2	2	0	2	2	0	0	2	2	2	2	2	2	2	2	2	2	2	2	2	2	2	2	2	2	2	2	2	2	2	2	2	2	2	2	0	0	2	2	2	2	2	2	2	1	0	2	2	2	2	2	2	2	2	2	0	0	2	2	2	2	2	1	1	1	2	2	2	2	2	1	2	2	2	2	2	2	2	2	0	2	2	2	2	2	2	2	2	2	2	2	2	2	2	2	2	2	2	2	2	2	2	2	2	2	2	2	2	0	2	2	2	1	2	2	2	1	2	2	2	2	0	0	2	2	2	2	2	2	2	2	0	2	0	2	2	2	2	2	2	2	2	2	2	2	2	2	2	2	2	2	2	2	2	2	2	2	2	2
3L	11524088	11536346	2	2	2	2	2	2	2	2	2	2	2	2	2	2	2	2	2	2	2	2	2	1	2	2	2	2	2	2	2	2	2	2	2	2	2	2	2	2	2	2	0	2	0	2	2	2	2	2	2	2	2	2	2	2	2	2	2	2	2	2	2	2	2	2	2	2	2	2	2	2	2	2	2	2	2	2	2	2	2	2	2	2	2	2	2	2	2	2	0	2	2	2	2	2	2	2	2	2	2	2	0	2	0	2	2	0	1	2	2	2	2	2	2	2	0	2	2	2	2	2	2	2	2	2	2	0	2	0	2	2	2	2	2	2	2	2	2	2	2	2	2	0	2	2	0	0	2	2	2	2	2	2	2	2	2	2	2	2	2	2	2	2	2	2	2	2	2	2	2	2	2	2	2	2	0	0	2	2	2	2	2	2	2	1	0	2	2	2	2	2	2	2	2	2	0	0	2	2	2	2	2	1	1	1	2	2	2	2	2	1	2	2	2	2	2	2	2	2	0	2	2	2	2	2	2	2	2	2	2	2	2	2	2	2	2	2	2	2	2	2	2	2	2	2	2	2	2	0	2	2	2	1	2	2	2	1	2	2	2	2	0	0	2	2	2	2	2	2	2	2	0	2	0	2	2	2	2	2	2	2	2	2	2	2	2	2	2	2	2	2	2	2	2	2	2	2	2	2
3L	11536347	11547397	2	2	2	2	2	2	2	2	2	2	2	2	2	2	2	2	2	2	2	2	2	-999	2	2	2	2	2	2	2	2	2	2	2	2	2	2	2	2	2	2	0	2	0	2	2	2	2	2	2	2	2	2	2	2	2	2	2	2	2	2	2	2	2	2	2	2	2	2	2	2	2	2	2	2	2	2	2	2	2	2	2	2	2	2	2	2	2	2	0	2	2	2	2	2	2	2	2	2	2	2	0	2	0	2	2	0	1	2	2	2	2	2	2	2	0	2	2	2	2	2	2	2	2	2	2	0	2	0	2	2	2	2	2	2	2	2	2	2	2	2	2	0	2	2	0	0	2	2	2	2	2	2	2	2	2	2	2	2	2	2	2	2	2	2	2	2	2	2	2	2	2	2	2	2	0	1	2	2	2	2	2	2	2	1	0	2	2	2	2	2	2	2	2	2	0	0	2	2	2	2	2	1	1	1	2	2	2	2	2	1	2	2	2	2	2	2	2	2	0	2	2	2	2	2	2	2	2	2	2	2	2	2	2	2	2	2	2	2	2	2	2	2	2	2	2	2	2	0	2	2	2	1	2	2	2	1	2	2	2	2	0	0	2	2	2	2	2	2	2	2	0	2	0	2	2	2	2	2	2	2	2	2	2	2	2	2	2	2	2	2	2	2	2	2	2	2	2	2
3L	11547398	11567735	2	2	2	2	2	2	2	2	2	2	2	2	2	2	2	2	2	2	2	2	2	1	2	2	2	2	2	2	2	2	2	2	2	2	2	2	2	2	2	2	0	2	0	2	2	2	2	2	2	2	2	2	2	2	2	2	2	2	2	2	2	2	2	2	2	2	2	2	2	2	2	2	2	2	2	2	2	2	2	2	2	2	2	2	2	2	2	2	0	2	2	2	2	2	2	2	2	2	2	2	0	2	0	2	2	0	1	2	2	2	2	2	2	2	0	2	2	2	2	2	2	2	2	2	2	0	2	0	2	2	2	2	2	2	2	2	2	2	2	2	2	2	2	2	0	0	2	2	2	2	2	2	2	2	2	2	2	2	2	2	2	2	2	2	2	2	2	2	2	2	2	2	2	2	0	1	2	2	2	2	2	2	2	1	0	2	2	2	2	2	2	2	2	2	2	0	2	2	2	2	2	2	1	1	2	2	2	2	2	1	2	2	2	2	2	2	2	2	0	2	2	2	2	2	2	2	2	2	2	2	2	2	2	2	2	2	2	2	2	2	2	2	2	2	2	2	2	0	2	2	2	1	2	2	2	2	2	2	2	2	0	0	2	2	2	2	2	2	2	2	0	2	0	2	2	2	2	2	2	2	2	2	2	2	2	2	2	2	2	2	2	2	2	2	2	2	2	2
3L	11567736	11576216	2	2	2	2	2	2	2	2	-999	2	2	2	2	2	2	2	2	2	2	2	2	1	2	2	2	2	2	2	2	2	2	2	2	2	2	2	2	2	2	2	0	2	0	2	2	-999	2	2	2	2	2	2	2	2	2	2	2	2	2	2	2	2	2	2	2	2	2	2	2	2	2	2	2	2	2	2	2	2	2	2	2	2	2	2	2	2	2	2	0	2	2	2	2	2	2	2	2	2	2	2	0	2	0	2	2	0	2	2	2	2	2	2	2	2	0	2	2	2	2	2	2	2	2	2	2	0	2	0	2	2	2	2	2	2	2	2	2	2	2	2	2	2	2	2	0	0	2	2	2	2	2	2	2	2	2	2	2	2	2	2	2	2	2	2	2	2	2	2	2	2	2	2	2	2	0	1	2	2	2	2	2	2	2	1	0	2	2	2	2	2	2	2	2	2	2	0	2	2	2	2	2	2	1	1	2	2	2	2	2	1	2	2	2	2	2	2	2	2	0	2	2	2	2	2	2	2	2	2	2	2	2	2	2	2	2	2	2	2	2	2	2	2	2	2	2	2	2	0	2	2	2	1	2	2	2	2	2	2	2	2	0	0	2	2	2	2	2	2	2	2	0	2	0	2	2	2	2	2	2	2	2	2	2	2	2	2	2	2	2	2	2	2	2	2	2	2	2	2
3L	11576217	11591261	2	2	2	2	2	2	2	2	2	2	2	2	2	2	2	2	2	2	2	2	2	1	2	2	2	2	2	2	2	2	2	2	2	2	2	2	2	2	2	2	0	2	0	2	2	2	2	2	2	2	2	2	2	2	2	2	2	2	2	2	2	2	2	2	2	2	2	2	2	2	2	2	2	2	2	2	2	2	2	2	2	2	2	2	2	2	2	2	0	2	2	2	2	2	2	2	2	2	2	2	0	2	0	2	2	0	2	2	2	2	2	2	2	2	0	2	2	2	2	2	2	2	2	2	2	0	2	0	2	2	2	2	2	2	2	2	2	2	2	2	2	2	2	2	0	0	2	2	2	2	2	2	2	2	2	2	2	2	2	2	2	2	2	2	2	2	2	2	2	2	2	2	2	2	0	1	2	2	2	2	2	2	2	2	0	2	2	2	2	2	2	2	2	2	2	0	2	2	2	2	2	2	2	2	2	2	2	2	2	1	2	2	2	2	2	2	2	2	0	2	2	2	2	2	2	2	2	2	2	2	2	2	2	2	2	2	2	2	2	2	2	2	2	2	2	2	2	0	2	2	2	1	2	2	2	2	2	2	2	2	0	0	2	2	2	2	2	2	2	2	0	2	0	2	2	2	2	2	2	2	2	2	2	2	2	2	2	2	2	2	2	2	2	2	2	2	2	2
3L	11591262	11613242	2	2	2	2	2	2	2	2	2	2	2	2	2	2	2	2	2	2	2	2	2	1	2	2	2	2	2	2	2	2	2	2	2	2	2	2	2	2	2	2	0	2	0	2	2	2	2	2	2	2	2	2	2	2	2	2	2	2	2	2	2	2	2	2	2	2	2	2	2	2	2	2	2	2	2	2	2	2	2	2	2	2	2	2	2	2	2	2	0	2	2	2	2	2	2	2	2	2	2	2	0	2	0	2	2	0	2	2	2	2	2	2	2	2	0	2	2	2	2	2	2	2	2	2	2	0	2	0	2	2	2	2	2	2	2	2	2	2	2	2	2	2	2	2	0	0	2	2	2	2	2	2	2	2	2	2	2	2	2	2	2	2	2	2	2	2	2	2	2	2	2	2	2	2	0	1	2	2	2	2	2	2	2	2	0	2	2	2	2	2	2	2	2	2	2	0	2	2	2	2	2	2	2	2	2	2	2	2	2	2	2	2	2	2	2	2	2	2	0	2	2	2	2	2	2	2	2	2	2	2	2	2	2	2	2	2	2	2	2	2	2	2	2	2	2	2	2	0	2	2	2	2	2	2	2	2	2	2	2	2	0	0	2	2	2	2	2	2	2	2	0	2	0	2	2	2	2	2	2	2	2	2	2	2	2	2	2	2	2	2	2	2	2	2	2	2	2	2
3L	11613243	11628178	2	2	2	2	2	2	2	2	2	2	2	2	2	2	2	2	2	2	2	2	2	1	2	2	2	2	2	2	2	2	2	2	2	2	2	2	2	2	2	2	0	2	0	2	2	2	2	2	2	2	2	2	2	2	2	2	2	2	2	2	2	2	2	2	2	2	2	2	2	2	2	2	2	2	2	2	2	2	2	2	2	2	2	2	2	2	2	2	0	2	2	2	2	2	2	2	2	2	2	2	0	2	0	2	2	0	2	2	2	2	2	2	2	2	0	2	2	2	2	2	2	2	2	2	2	0	2	0	2	2	2	2	2	2	2	2	2	2	2	2	2	2	2	2	0	0	2	2	2	2	2	2	2	2	2	2	2	2	2	2	2	2	2	2	2	2	2	2	2	2	2	2	2	2	0	2	2	2	2	2	2	2	2	2	0	2	2	2	2	2	2	2	2	2	2	0	2	2	2	2	2	2	2	2	2	2	2	2	2	2	2	2	2	2	2	2	2	2	0	2	2	2	2	2	2	2	2	2	2	2	2	2	2	2	2	2	2	2	2	2	2	2	2	2	2	2	2	0	2	2	2	2	2	2	2	2	2	2	2	2	0	0	2	2	2	2	2	2	2	2	0	2	0	2	2	2	2	2	2	2	2	2	2	2	2	2	2	2	2	2	2	2	2	2	2	2	2	2
3L	11628179	11642526	2	2	2	2	2	2	2	2	2	2	2	2	2	2	2	2	2	2	2	2	2	1	2	2	2	2	2	2	2	2	2	2	2	2	2	2	2	2	2	2	0	2	0	2	2	2	2	2	2	2	2	2	2	2	2	2	2	2	2	2	2	2	2	2	2	2	2	2	2	2	2	2	2	2	2	2	2	2	2	2	2	2	2	2	2	2	2	2	0	2	2	2	2	2	2	2	2	2	2	2	0	2	0	2	2	0	2	2	2	2	2	2	2	2	0	2	2	2	2	2	2	2	2	2	2	0	2	0	2	2	2	2	2	2	2	2	2	2	2	2	2	2	2	2	0	0	2	2	2	2	2	2	2	2	2	2	2	2	2	2	2	2	2	2	2	2	2	2	2	2	2	2	2	2	0	2	2	2	2	2	2	2	2	2	0	2	2	2	2	2	2	2	2	2	2	0	2	2	2	2	2	2	2	2	2	2	2	2	2	2	2	2	2	2	2	2	2	2	0	2	2	2	2	2	2	2	2	2	2	2	2	2	2	2	2	2	2	2	2	2	2	2	2	2	2	2	2	0	2	2	2	2	2	2	2	2	2	2	2	2	0	0	2	2	2	2	2	2	2	2	0	2	0	2	2	2	2	2	2	2	2	2	2	2	2	2	2	2	2	2	2	2	2	2	2	2	2	2
3L	11642527	11655444	2	2	2	2	2	2	2	2	2	2	2	2	2	2	2	2	2	2	2	2	2	-999	2	2	2	2	2	2	2	2	2	2	2	2	2	2	2	2	2	2	0	2	0	2	2	2	2	2	2	2	2	2	2	2	2	2	2	2	2	2	2	2	2	2	2	2	2	2	2	2	2	2	2	2	2	2	2	2	2	2	2	2	2	2	2	2	2	2	0	2	2	2	2	2	2	2	2	2	2	2	0	2	0	2	2	0	2	2	2	2	2	2	2	2	0	2	2	2	2	2	2	2	2	2	2	0	2	0	2	2	2	2	2	2	2	2	2	2	2	2	2	2	2	2	0	0	2	2	2	2	2	2	2	2	2	2	2	2	2	2	2	2	2	2	2	2	2	2	2	2	2	2	2	2	0	2	2	2	2	2	2	2	2	2	0	2	2	2	2	2	2	2	2	2	2	0	2	2	2	2	2	2	2	2	2	2	2	2	2	2	2	2	2	2	2	2	2	2	0	2	2	2	2	2	2	2	2	2	2	2	2	2	2	2	2	2	2	2	2	2	2	2	2	2	2	2	2	0	2	2	2	2	2	2	2	2	2	2	2	2	0	0	2	2	2	2	2	2	2	2	0	2	0	2	2	2	2	2	2	2	2	2	2	2	2	2	2	2	2	2	2	2	2	2	2	2	2	2
3L	11655445	11665933	2	2	2	2	2	2	2	2	2	2	2	2	2	2	2	2	2	2	2	2	2	-999	2	2	2	2	2	2	2	2	2	2	2	2	2	2	2	2	2	2	0	2	0	2	2	2	2	2	2	2	2	2	2	2	2	2	2	2	2	2	2	2	2	2	2	2	2	2	2	2	2	2	2	2	2	2	2	2	2	2	2	2	2	2	2	2	2	2	0	2	2	2	2	2	2	2	2	2	2	2	0	2	0	2	2	0	2	2	2	2	2	2	2	2	0	2	2	2	2	2	2	2	2	2	2	0	2	0	2	2	2	2	2	2	2	2	2	2	2	2	2	2	2	2	0	0	2	2	2	2	2	2	2	2	2	2	2	2	2	2	2	2	2	2	2	2	2	2	2	2	2	2	2	2	0	2	2	2	2	2	2	2	2	2	0	2	2	2	2	2	2	2	2	2	2	0	2	0	2	2	2	2	2	2	2	2	2	2	2	2	2	2	2	2	2	2	2	2	0	2	2	2	2	2	2	2	2	2	2	2	2	2	2	2	2	2	2	2	2	2	2	2	2	2	2	2	2	0	2	2	2	2	2	2	2	2	2	2	2	2	0	0	2	2	2	2	2	2	2	2	0	2	0	2	2	2	2	2	2	2	2	2	2	2	2	2	2	2	2	2	2	2	2	2	2	2	2	2
3L	11665934	11680502	2	2	2	2	2	2	2	2	2	2	2	2	2	2	2	2	2	2	2	2	2	1	2	2	2	2	2	2	2	2	2	2	2	2	2	2	2	2	2	2	0	2	0	2	2	2	2	2	2	2	2	2	2	2	2	2	2	2	2	2	2	2	2	2	2	2	2	2	2	2	2	2	2	2	2	2	2	2	2	2	2	2	2	2	2	2	2	2	0	2	2	2	2	2	2	2	2	2	2	2	0	2	0	2	2	0	2	2	2	2	2	2	2	2	0	2	2	2	2	2	2	2	2	2	2	0	2	0	2	2	2	2	2	2	2	2	2	2	2	2	2	2	2	2	0	0	2	2	2	2	2	2	2	2	2	2	2	2	2	2	2	2	2	2	2	2	2	2	2	2	2	2	2	2	0	2	2	2	2	2	2	2	2	2	0	2	2	2	2	2	2	2	2	2	2	0	2	0	2	2	2	2	2	2	2	2	2	2	2	2	2	2	2	2	2	2	2	2	0	2	2	2	2	2	2	2	2	2	2	2	2	2	2	2	2	2	2	2	2	2	2	2	2	2	2	2	2	0	2	2	2	2	2	2	2	2	2	2	2	2	0	0	2	2	2	2	2	2	2	2	0	2	0	2	2	2	2	2	2	2	2	2	2	2	2	2	2	2	2	2	2	2	2	2	2	2	2	2
3L	11680503	11698399	2	2	2	2	2	2	2	2	2	2	2	2	2	2	2	2	2	2	2	2	2	1	2	2	2	2	2	2	2	2	2	2	2	2	2	2	2	2	2	2	0	2	0	2	2	2	2	2	2	2	2	2	2	2	2	2	2	2	2	2	2	2	2	2	2	2	2	2	2	2	2	2	2	2	2	2	2	2	2	2	2	2	2	2	2	2	2	2	0	2	2	2	2	2	2	2	2	2	2	2	0	2	0	2	2	0	2	2	2	2	2	2	2	2	0	2	2	2	2	2	2	2	2	2	2	0	2	0	2	2	2	2	2	2	2	2	2	2	2	2	2	2	2	2	0	0	2	2	2	2	2	2	2	2	2	2	2	2	2	2	2	2	2	2	2	2	2	2	2	2	2	2	2	2	0	2	2	2	2	2	2	2	2	2	0	2	2	2	2	2	2	2	2	2	2	0	2	0	2	2	2	2	2	2	2	2	2	2	2	1	2	2	2	2	2	2	2	2	0	2	2	2	2	2	2	2	2	2	2	2	2	2	2	2	2	2	2	2	2	2	2	2	2	2	2	2	2	0	2	2	2	2	2	2	2	2	2	2	2	2	0	0	2	2	2	2	2	2	2	2	0	2	0	2	2	2	2	2	2	2	2	2	2	2	2	2	2	2	2	2	2	2	2	2	2	2	2	2
3L	11698400	11711888	2	2	2	2	2	2	2	2	2	2	2	2	2	2	2	2	2	2	2	2	2	1	2	2	2	2	2	2	2	2	2	2	2	2	2	2	2	2	2	2	0	2	0	2	2	2	2	2	2	2	2	2	2	2	2	2	2	2	2	2	2	2	2	2	2	2	2	2	2	2	2	2	2	2	2	2	2	2	2	2	2	2	2	2	2	2	2	2	0	2	2	2	2	2	2	2	2	2	2	2	0	2	0	2	2	0	2	2	2	2	2	2	2	2	0	2	2	2	2	2	2	2	2	2	2	0	2	0	2	2	2	2	2	2	2	2	2	2	2	2	2	2	2	2	0	0	2	2	2	2	2	2	2	2	2	2	2	2	2	2	2	2	2	2	2	2	2	2	2	2	2	2	2	2	0	2	2	2	2	2	2	2	2	2	0	2	2	2	2	2	2	2	2	2	2	0	2	0	2	2	2	2	1	1	2	2	2	2	2	1	2	2	2	2	2	2	2	2	0	2	2	2	2	2	2	2	2	2	2	2	2	2	2	2	2	2	2	2	2	2	2	2	2	2	2	2	2	0	2	2	2	2	2	2	2	2	2	2	2	2	0	0	2	2	2	2	2	2	2	2	0	2	0	2	2	2	2	2	2	2	2	2	2	2	2	2	2	2	2	2	2	2	2	2	2	2	2	2
3L	11711889	11734423	2	2	2	2	2	2	2	2	2	2	2	2	2	2	2	2	2	2	2	2	2	-999	2	2	2	2	2	2	2	2	2	2	2	2	2	2	2	2	2	2	0	2	0	2	2	2	2	2	2	2	2	2	2	2	2	2	2	2	2	2	2	2	2	2	2	2	2	2	2	2	2	2	2	2	2	2	2	2	2	2	2	2	2	2	2	2	2	2	0	2	2	2	2	2	2	2	2	2	2	2	0	2	0	2	2	0	2	2	2	2	2	2	2	2	0	2	2	2	2	2	2	2	2	2	2	0	2	0	2	2	2	2	2	2	2	2	2	2	2	2	2	2	2	2	0	0	2	2	2	2	2	2	2	2	2	2	2	2	2	2	2	2	2	2	2	2	2	2	2	2	2	2	2	2	0	2	2	2	2	2	2	2	2	2	0	2	2	2	2	2	2	2	2	2	2	0	2	0	2	2	2	2	1	1	2	2	2	2	2	1	2	2	2	2	2	2	2	2	0	2	2	2	2	2	2	2	2	2	2	2	2	2	2	2	2	2	2	2	2	2	2	2	2	2	2	2	2	0	2	2	2	2	2	2	2	2	2	2	2	2	0	0	2	2	2	2	2	2	2	2	0	2	0	2	2	2	2	2	2	2	2	2	2	2	2	2	2	2	2	2	2	2	2	2	2	2	2	2
3L	11734424	11749079	2	2	2	2	2	2	2	2	2	2	2	2	2	2	2	2	2	2	2	2	2	1	2	2	2	2	2	2	2	2	2	2	2	2	2	2	2	2	2	2	0	2	0	2	2	2	2	2	2	2	2	2	2	2	2	2	2	2	2	2	2	2	2	2	2	2	2	2	2	2	2	2	2	2	2	2	2	2	2	2	2	2	2	2	2	2	2	2	0	2	2	2	2	2	2	2	2	2	2	2	0	2	0	2	2	0	2	2	2	2	2	2	2	2	0	2	2	2	2	2	2	2	2	2	2	0	2	0	2	2	2	2	2	2	2	2	2	2	2	2	2	2	2	2	0	0	2	2	2	2	2	2	2	2	2	2	2	2	2	2	2	2	2	2	2	2	2	2	2	2	2	2	2	2	0	2	2	2	2	2	2	2	2	2	0	2	2	2	2	2	2	2	2	2	2	0	2	0	2	2	2	2	1	1	2	2	2	2	2	1	2	2	2	2	2	2	2	2	0	2	2	2	2	2	2	2	2	2	2	2	2	2	2	2	2	2	2	2	2	2	2	2	2	2	2	2	2	0	2	2	2	2	2	2	2	2	2	2	2	2	0	0	2	2	2	2	2	2	2	2	0	2	0	2	2	2	2	2	2	2	2	2	2	2	2	2	2	2	2	2	2	2	2	2	2	2	2	2
3L	11749080	11763696	2	2	2	2	2	2	2	2	2	2	2	2	2	2	2	2	2	2	2	2	2	1	2	2	2	2	2	2	2	2	2	2	2	2	2	2	2	2	2	2	0	2	0	2	2	2	2	2	2	2	2	2	2	2	2	2	2	2	2	2	2	2	2	2	2	2	2	2	2	2	2	2	2	2	2	2	2	2	2	2	2	2	2	2	2	2	2	2	0	2	2	2	2	2	2	2	2	2	2	2	0	2	0	2	2	0	2	2	2	2	2	2	2	2	0	2	2	2	2	2	2	2	2	2	2	0	2	0	2	2	2	2	2	2	2	2	2	2	2	2	2	2	2	2	0	0	2	2	2	2	2	2	2	2	2	2	2	2	2	2	2	2	2	2	2	2	2	2	2	2	2	2	2	2	0	2	2	2	2	2	2	2	2	2	0	2	2	2	2	2	2	2	2	2	2	0	2	0	2	2	2	2	1	1	2	2	2	2	2	1	2	2	2	2	2	2	2	2	0	2	2	2	2	2	2	2	2	2	2	2	2	2	2	2	2	2	2	2	2	2	2	2	2	2	2	2	2	0	2	2	2	2	2	2	2	2	2	2	2	2	0	0	2	2	2	2	2	2	2	2	0	2	0	2	2	2	2	2	2	2	2	2	2	2	2	2	2	2	2	2	2	2	2	2	2	2	2	2
3L	11763697	11782469	2	2	2	2	2	2	2	2	2	2	2	2	2	2	2	2	2	2	2	2	2	1	2	2	2	2	2	2	2	2	2	2	2	2	2	2	2	2	2	2	0	2	0	2	2	2	2	2	2	2	2	2	2	2	2	2	2	2	2	2	2	2	2	2	2	2	2	2	2	2	2	2	2	2	2	2	2	2	2	2	2	2	2	2	2	2	2	2	0	2	2	2	2	2	2	2	2	2	2	2	0	2	0	2	2	0	2	2	2	2	2	2	2	2	0	2	2	2	2	2	2	2	2	2	2	0	2	0	2	2	2	2	2	2	2	2	2	2	2	2	2	2	2	2	0	0	2	2	2	2	2	2	2	2	2	2	2	2	2	2	2	2	2	2	2	2	2	2	2	2	2	2	2	2	0	2	2	2	2	2	2	2	2	2	0	2	2	2	2	2	2	2	2	2	2	0	2	0	2	2	2	2	1	1	2	2	2	2	2	2	2	2	2	2	2	2	2	2	0	2	2	2	2	2	2	2	2	2	2	2	2	2	2	2	2	2	2	2	2	2	2	2	2	2	2	2	2	0	2	2	2	2	2	2	2	2	2	2	2	2	0	0	2	2	2	2	2	2	2	2	0	2	0	2	2	2	2	2	2	2	2	2	2	2	2	2	2	2	2	2	2	2	2	2	2	2	2	2
3L	11782470	11798385	2	2	2	2	2	2	2	2	2	2	2	2	2	2	2	2	2	2	2	2	2	-999	2	2	2	2	2	2	2	2	2	2	2	2	2	2	2	2	2	2	0	2	0	2	2	2	2	2	2	2	2	2	2	2	2	2	2	2	2	2	2	2	2	2	2	2	2	2	2	2	2	2	2	2	2	2	2	2	2	2	2	2	2	2	2	2	2	2	0	2	2	2	2	2	2	2	2	2	2	2	0	2	0	2	2	0	2	2	2	2	2	2	2	2	0	2	2	2	2	2	2	2	2	2	2	0	2	0	2	2	2	2	2	2	2	2	2	2	2	2	2	2	2	2	0	0	2	2	2	2	2	2	2	2	2	2	2	2	2	2	2	2	2	2	2	2	2	2	2	2	2	2	2	2	0	2	2	2	2	2	2	2	2	2	0	2	2	2	2	2	2	2	2	2	2	0	2	0	2	2	2	2	1	1	2	2	2	2	2	2	2	2	2	2	2	2	2	2	0	2	2	2	2	2	2	2	2	2	2	2	2	2	2	2	2	2	2	2	2	2	2	2	2	2	2	2	2	0	2	2	2	2	2	2	2	2	2	2	2	2	0	0	2	2	2	2	2	2	2	2	0	2	0	2	2	2	2	2	2	2	2	2	2	2	2	2	2	2	2	2	2	2	2	2	2	2	2	2
3L	11798386	11813537	2	2	2	2	2	2	2	2	2	2	2	2	2	2	2	2	2	2	2	2	2	1	2	2	2	2	2	2	2	2	2	2	2	2	2	2	2	2	2	2	0	2	0	2	2	2	2	2	2	2	2	2	2	2	2	2	2	2	2	2	2	2	2	2	2	2	2	2	2	2	2	2	2	2	2	2	2	2	2	2	2	2	2	2	2	2	2	2	0	2	2	2	2	2	2	2	2	2	2	2	0	2	0	2	2	0	2	2	2	2	2	2	2	2	0	2	2	2	2	2	2	2	2	2	2	0	2	0	2	2	2	2	2	2	2	2	2	2	2	2	2	2	2	2	0	0	2	2	2	2	2	2	2	2	2	2	2	2	2	2	2	2	2	2	2	2	2	2	2	2	2	2	2	2	0	1	2	2	2	2	2	2	2	2	0	2	2	2	2	2	2	2	2	2	2	0	2	0	2	2	2	2	1	1	2	2	2	2	2	2	2	2	2	2	2	2	2	2	0	2	2	2	2	2	2	2	2	2	2	2	2	2	2	2	2	2	2	2	2	2	2	2	2	2	2	2	2	0	2	2	2	2	2	2	2	2	2	2	2	2	0	0	2	2	2	2	2	2	2	2	0	2	0	2	2	2	2	2	2	2	2	2	2	2	2	2	2	2	2	2	2	2	2	2	2	2	2	2
3L	11813538	11829805	2	2	2	2	2	2	2	2	2	2	2	2	2	2	2	2	2	2	2	2	2	-999	2	2	2	2	2	2	2	2	2	2	2	2	2	2	2	2	2	2	0	2	0	2	2	2	2	2	2	2	2	2	2	2	2	2	2	2	2	2	2	2	2	2	2	2	2	2	2	2	2	2	2	2	2	2	2	2	2	2	2	2	2	2	2	2	2	2	0	2	2	2	2	2	2	2	2	2	2	2	0	2	0	2	2	0	2	2	2	2	2	2	2	2	0	2	2	2	2	2	2	2	2	2	2	0	2	0	2	2	2	2	2	2	2	2	2	2	2	2	2	2	2	2	0	0	2	2	2	2	2	2	2	2	2	2	2	2	2	2	2	2	2	2	2	2	2	2	2	2	2	2	2	2	0	1	2	2	2	2	2	2	2	2	0	2	2	2	2	2	2	2	2	2	2	0	2	0	2	2	2	2	1	1	2	2	2	2	2	2	2	2	2	2	2	2	2	2	0	2	2	2	2	2	2	2	2	2	2	2	2	2	2	2	2	2	2	2	2	2	2	2	2	2	2	2	2	0	2	2	2	2	2	2	2	2	2	2	2	2	0	0	2	2	2	2	2	2	2	2	0	2	0	2	2	2	2	2	2	2	2	2	2	2	2	2	2	2	2	2	2	2	2	2	2	2	2	2
3L	11829806	11841135	2	2	2	2	2	2	2	2	-999	2	2	2	2	2	2	2	2	2	2	2	2	1	2	2	2	2	2	2	2	2	2	2	2	2	2	2	2	2	2	2	0	2	0	2	2	2	2	2	2	2	2	2	2	2	2	2	2	2	2	2	2	2	2	2	2	2	2	2	2	2	2	2	2	2	2	2	2	2	2	2	2	2	2	2	2	2	2	2	0	2	2	2	2	2	2	2	2	2	2	2	0	2	0	2	2	0	2	2	2	2	2	2	2	2	0	2	2	2	2	2	2	2	2	2	2	0	2	0	2	2	2	2	2	2	2	2	2	2	2	2	2	2	2	2	0	0	2	2	2	2	2	2	2	2	2	2	2	2	2	2	2	2	2	2	2	1	2	2	2	2	2	2	2	2	0	1	2	2	2	2	2	2	2	2	0	2	2	2	2	2	2	2	2	2	2	0	2	0	2	2	2	2	1	1	2	2	2	2	2	2	2	2	2	2	2	2	2	2	0	2	2	2	2	2	2	2	2	2	2	2	2	2	2	2	2	2	2	2	2	2	2	2	2	2	2	2	2	0	2	2	2	2	2	2	2	2	2	2	2	2	0	0	2	2	2	2	2	2	2	2	0	2	0	2	2	2	2	2	2	2	2	2	2	2	2	2	2	2	2	2	2	2	2	2	2	2	2	2
3L	11841136	11853322	2	2	2	2	2	2	2	2	2	2	2	2	2	2	2	2	2	2	2	2	2	1	2	2	2	2	2	2	2	2	2	2	2	2	2	2	2	2	2	2	0	2	0	2	2	2	2	2	2	2	2	2	2	2	2	2	2	2	2	2	2	2	2	2	2	2	2	2	2	2	2	2	2	2	2	2	2	2	2	2	2	2	2	2	2	2	2	2	0	2	2	2	2	2	2	2	2	2	2	2	0	2	0	2	2	0	2	2	2	2	2	2	2	2	0	2	2	2	2	2	2	2	2	2	2	0	2	0	2	2	2	2	2	2	2	2	2	2	2	2	2	2	2	2	0	0	2	2	2	2	2	2	2	2	2	2	2	2	2	2	2	2	2	2	2	1	2	2	2	2	2	2	2	2	0	1	2	2	2	2	2	2	2	2	0	2	2	2	2	2	2	2	2	2	2	0	2	0	2	2	2	2	1	1	2	2	2	2	2	2	2	2	2	2	2	2	2	2	0	2	2	2	2	2	2	2	2	2	2	2	2	2	2	2	2	2	2	2	2	2	2	2	2	2	2	2	2	0	2	2	2	2	2	2	2	2	2	2	2	2	0	0	2	2	2	2	2	2	2	2	0	2	0	2	2	2	2	2	2	2	2	2	2	2	2	2	2	2	2	2	2	2	2	2	2	2	2	2
3L	11853323	11868613	2	2	2	2	2	2	2	2	2	2	2	2	2	2	2	2	2	2	2	2	2	1	2	2	2	2	2	2	2	2	2	2	2	2	2	2	2	2	2	2	0	2	0	2	2	2	2	2	2	2	2	2	2	2	2	2	2	2	2	2	2	2	2	2	2	2	2	2	2	2	2	2	2	2	2	2	2	2	2	2	2	2	2	2	2	2	2	2	0	2	2	2	2	2	2	2	2	2	2	2	0	2	0	2	2	0	2	2	2	2	2	2	2	2	0	2	2	2	2	2	2	2	2	2	2	0	2	0	2	2	2	2	2	2	2	2	2	2	2	2	2	2	2	2	0	0	2	2	2	2	2	2	2	2	2	2	2	2	2	2	2	2	2	2	2	0	2	2	2	2	2	2	2	2	0	1	2	2	2	2	2	2	2	2	0	2	2	2	2	2	2	2	2	2	2	0	2	0	2	2	2	2	1	1	2	2	2	2	2	2	2	2	2	2	2	2	2	2	0	2	2	2	2	2	2	2	2	2	2	2	2	2	2	2	2	2	2	2	2	2	2	2	2	2	2	2	2	0	2	2	2	2	2	2	2	2	2	2	2	2	0	0	2	2	2	2	2	2	2	2	0	2	0	2	2	2	2	2	2	2	2	2	2	2	2	2	2	2	2	2	2	2	2	2	2	2	2	2
3L	11868614	11884046	2	2	2	2	2	2	2	2	2	2	2	2	2	2	2	2	2	2	2	2	2	1	2	2	2	2	2	2	2	2	2	2	2	2	2	2	2	2	2	2	0	2	0	2	2	2	2	2	2	2	2	2	2	2	2	2	2	2	2	2	2	2	2	2	2	2	2	2	2	2	2	2	2	2	2	2	2	2	2	2	2	2	2	2	2	2	2	2	0	2	2	2	2	2	2	2	2	2	2	2	0	2	0	2	2	0	2	2	2	2	2	2	2	2	0	2	2	2	2	2	2	2	2	2	2	0	2	0	2	2	2	2	2	2	2	2	2	2	2	2	2	2	2	2	0	0	2	2	2	2	2	2	2	2	2	2	2	2	2	2	2	2	2	2	2	0	2	2	2	2	2	2	2	2	0	1	2	2	2	2	2	2	2	2	0	2	2	2	2	2	2	2	2	2	2	0	2	0	2	2	2	2	1	1	2	2	2	2	2	2	2	2	2	2	2	2	2	2	0	2	2	2	2	2	2	2	2	2	2	2	2	2	2	2	2	2	2	2	2	2	2	2	2	2	2	2	2	0	2	2	2	2	2	2	2	2	2	2	2	2	0	0	2	2	2	2	2	2	2	2	0	2	0	2	2	2	2	2	2	2	2	2	2	2	2	2	2	2	2	2	2	2	2	2	2	2	2	2
3L	11884047	11898052	2	2	2	2	2	2	2	2	2	2	2	2	2	2	2	2	2	2	2	2	2	1	2	2	2	2	2	2	2	2	2	2	2	2	2	2	2	2	2	2	0	2	0	2	2	2	2	2	2	2	2	2	2	2	2	2	2	2	2	2	2	2	2	2	2	2	2	2	2	2	2	2	2	2	2	2	2	2	2	2	2	2	2	2	2	2	2	2	0	2	2	2	2	2	2	2	2	2	2	2	0	2	0	2	2	0	2	2	2	2	2	2	2	2	0	2	2	2	2	2	2	2	2	2	2	0	2	0	2	2	2	2	2	2	2	2	2	2	2	2	2	2	2	2	0	0	2	2	2	2	2	2	2	2	2	2	2	2	2	2	2	2	2	2	2	0	2	2	2	2	2	2	2	2	0	1	2	2	2	2	2	2	2	2	0	2	2	2	2	2	2	2	2	2	2	0	2	0	2	2	2	2	1	2	2	2	2	2	2	2	2	2	2	2	2	2	2	2	0	2	2	2	2	2	2	2	2	2	2	2	2	2	2	2	2	2	2	2	2	2	2	2	2	2	2	2	2	0	2	2	2	2	2	2	2	2	2	2	2	2	0	0	2	2	2	2	2	2	2	2	0	2	0	2	2	2	2	2	2	2	2	2	2	2	2	2	2	2	2	2	2	2	2	2	2	2	2	2
3L	11898053	11911782	2	2	2	2	2	2	2	2	-999	2	2	2	2	2	2	2	2	2	2	2	2	-999	2	2	2	2	2	2	2	2	2	2	2	2	2	2	2	2	2	2	0	2	0	2	2	2	2	2	2	2	2	2	2	2	2	2	2	2	2	2	2	2	2	2	2	2	2	2	2	2	2	2	2	2	2	2	2	2	2	2	2	2	2	2	2	2	2	2	0	2	2	2	2	2	2	2	2	2	2	2	0	2	0	2	2	0	2	2	2	2	2	2	2	2	0	2	2	2	2	2	2	2	2	2	2	0	2	0	2	2	2	2	2	2	2	2	2	2	2	2	2	2	2	2	0	0	2	2	2	2	2	-999	2	2	2	2	2	2	2	2	2	2	2	2	2	0	2	2	2	2	2	2	2	2	0	1	2	2	2	2	2	2	2	2	0	2	2	2	2	2	2	2	2	2	2	0	2	0	2	2	2	2	2	2	2	2	2	2	2	2	2	2	2	2	2	2	2	2	0	2	2	2	2	2	2	2	2	2	2	2	2	2	2	2	2	2	2	2	2	2	2	2	2	2	2	2	2	0	2	2	2	2	2	2	2	2	2	2	2	2	0	0	2	2	2	2	2	2	2	2	0	2	0	2	2	2	2	2	2	2	2	2	2	2	2	2	2	2	2	2	2	2	2	2	2	2	2	2
3L	11911783	11927905	2	2	2	2	2	2	2	2	2	2	2	2	2	2	2	2	2	2	2	2	2	1	2	2	2	2	2	2	2	2	2	2	2	2	2	2	2	2	2	2	0	2	0	2	2	2	2	2	2	2	2	2	2	2	2	2	2	2	2	2	2	2	2	2	2	2	2	2	2	2	2	2	2	2	2	2	2	2	2	2	2	2	2	2	2	2	2	2	0	2	2	2	2	2	2	2	2	2	2	2	0	2	0	2	2	0	2	2	2	2	2	2	2	2	0	2	2	2	2	2	2	2	2	2	2	0	2	0	2	2	2	2	2	2	2	2	2	2	2	2	2	2	2	2	0	0	2	2	2	2	2	2	2	2	2	2	2	2	2	2	2	2	2	2	2	0	2	2	2	2	2	2	2	2	0	1	2	2	2	2	2	2	2	2	0	2	2	2	2	2	2	2	2	2	2	0	2	0	2	2	2	2	2	2	2	2	2	2	2	2	2	2	2	2	2	2	2	2	0	2	2	2	2	2	2	2	2	2	2	2	2	2	2	2	2	2	2	2	2	2	2	2	2	2	2	2	2	0	2	2	2	2	2	2	2	2	2	2	2	2	0	0	2	2	2	2	2	2	2	2	0	2	0	2	2	2	2	2	2	2	2	2	2	2	2	2	2	2	2	2	2	2	2	2	2	2	2	2
3L	11927906	11950106	2	2	2	2	2	2	2	2	2	2	2	2	2	2	2	2	2	2	2	2	2	1	2	2	2	2	2	2	2	2	2	2	2	2	2	2	2	2	2	2	0	2	0	2	2	2	2	2	2	2	2	2	2	2	2	2	2	2	2	2	2	2	2	2	2	2	2	2	2	2	2	2	2	2	2	2	2	2	2	2	2	2	2	2	2	2	2	2	0	2	2	2	2	2	2	2	2	2	2	2	0	2	0	2	2	0	2	2	2	2	2	2	2	2	0	2	2	2	2	2	2	2	2	2	2	0	2	0	2	2	2	2	2	2	2	2	2	2	2	2	2	2	2	2	0	0	2	2	2	2	2	2	2	2	2	2	2	2	2	2	2	2	2	2	2	0	2	2	2	2	2	2	2	2	0	1	2	2	2	2	2	2	2	2	0	2	2	2	2	2	2	2	2	2	2	0	2	0	2	2	2	2	2	2	2	2	2	2	2	2	2	2	2	2	2	2	2	2	0	2	2	2	2	2	2	2	2	2	2	2	2	2	2	2	2	2	2	2	2	2	2	2	2	2	2	2	2	0	2	2	2	2	2	2	2	2	2	2	2	2	0	0	2	2	2	2	2	2	2	2	0	2	0	2	2	2	2	2	2	2	2	2	2	2	2	2	2	2	2	2	2	2	2	2	2	2	2	2
3L	11950107	11981658	2	2	2	2	2	2	2	2	2	2	2	2	2	2	2	2	2	2	2	2	2	1	2	2	2	2	2	2	2	2	2	2	2	2	2	2	2	2	2	2	0	2	0	2	2	2	2	2	2	2	2	2	2	2	2	2	2	2	2	2	2	2	2	2	2	2	2	2	2	2	2	2	2	2	2	2	2	2	2	2	2	2	2	2	2	2	2	2	0	2	2	2	2	2	2	2	2	2	2	2	0	2	0	2	2	0	2	2	2	2	2	2	2	2	0	2	2	2	2	2	2	2	2	2	2	0	2	0	2	2	2	2	2	2	2	2	2	2	2	2	2	2	2	2	0	0	2	2	2	2	2	2	2	2	2	2	2	2	2	2	2	2	2	2	2	0	2	2	2	2	2	2	2	2	0	1	2	2	2	2	2	2	2	1	0	2	2	2	2	2	2	2	2	2	2	0	2	0	2	2	2	2	1	1	2	2	2	2	2	2	2	2	2	2	2	2	2	2	0	2	2	2	2	2	2	2	2	2	2	2	2	2	2	2	2	2	2	2	2	2	2	2	2	2	2	2	2	0	2	2	2	1	2	2	2	2	2	2	2	2	0	0	2	2	2	2	2	2	2	2	0	2	0	2	2	2	2	2	2	2	2	2	2	2	2	2	2	2	2	1	2	2	2	2	2	2	2	2
3L	11981659	12006663	2	2	2	2	2	2	2	2	2	2	2	2	2	2	2	2	2	2	2	2	2	1	2	2	2	2	2	2	2	2	2	2	2	2	2	2	2	2	2	2	0	2	0	2	2	2	2	2	2	2	2	2	2	2	2	2	2	2	2	2	2	2	2	2	2	2	2	2	2	2	2	2	2	2	2	2	2	2	2	2	2	2	2	2	2	2	2	2	0	2	2	2	2	2	2	2	2	2	2	2	0	2	0	2	2	0	2	2	2	2	2	2	2	2	0	2	2	2	2	2	2	2	2	2	2	0	2	0	2	2	2	2	2	2	2	2	2	2	2	2	2	2	2	2	0	0	2	2	2	2	2	2	2	2	2	2	2	2	2	2	2	2	2	2	2	0	2	2	2	2	2	2	2	2	0	1	2	2	2	2	2	2	2	1	0	2	2	2	2	2	2	2	2	2	2	0	2	0	2	2	2	2	1	1	2	2	2	2	2	2	2	2	2	2	2	2	2	2	0	2	2	2	2	2	2	2	2	2	2	2	2	2	2	2	2	2	2	2	2	2	2	2	2	2	2	2	2	0	2	2	2	1	2	2	2	2	2	2	2	2	0	0	2	2	2	2	2	2	2	2	0	2	0	2	2	2	2	2	2	2	2	2	2	2	2	2	2	2	2	1	2	2	2	2	2	2	2	2
3L	12006664	12020424	2	2	2	2	2	2	2	2	-999	2	2	2	2	2	2	2	2	2	2	2	2	1	2	2	2	2	2	2	2	2	2	2	2	2	2	2	2	2	2	2	0	2	0	2	2	2	2	2	2	2	2	2	2	2	2	2	2	2	2	2	2	2	2	2	2	2	2	2	2	2	2	2	2	2	-999	2	2	2	2	2	2	2	2	2	2	2	2	2	0	2	2	2	2	2	2	2	2	2	2	2	0	2	0	2	2	0	2	2	2	2	2	2	2	2	0	2	2	2	2	2	2	2	2	2	2	0	2	0	2	2	2	2	2	2	2	2	2	2	2	2	2	2	2	2	0	0	2	2	2	2	2	2	2	2	2	2	2	2	2	2	2	2	2	2	2	0	2	2	2	2	2	2	2	2	0	1	2	2	2	2	2	2	2	1	0	2	2	2	2	2	2	2	2	2	2	0	2	0	2	2	2	2	1	1	2	2	2	2	2	2	2	2	2	2	2	2	2	2	0	2	2	2	2	2	2	2	2	2	2	2	2	2	2	2	2	2	2	2	2	2	2	2	2	2	2	2	2	0	2	2	2	1	2	2	2	2	2	2	2	2	0	0	2	2	2	2	2	2	2	2	0	2	0	2	2	2	2	2	2	2	2	2	2	2	2	2	2	2	2	1	2	2	2	2	2	2	2	2
3L	12020425	12031730	2	2	2	2	2	2	2	2	-999	2	2	2	2	2	2	2	2	2	2	2	2	-999	2	2	2	2	2	2	2	2	2	2	2	2	2	2	2	2	2	2	0	2	0	2	2	2	2	2	2	2	2	2	2	2	2	2	2	2	2	2	2	2	2	2	2	2	2	2	2	2	2	2	2	2	2	2	2	2	2	2	2	2	2	2	2	2	2	2	0	2	2	2	2	2	2	2	2	2	2	2	0	2	0	2	2	0	2	2	2	2	2	2	2	2	0	2	2	2	2	2	2	2	2	2	2	0	2	0	2	2	2	2	2	2	2	2	2	2	2	2	2	2	2	2	0	0	2	2	2	2	2	2	2	2	2	2	2	2	2	2	2	2	2	2	2	0	2	2	2	2	2	2	2	2	0	1	2	2	2	2	2	2	2	1	0	2	2	2	2	2	2	2	2	2	2	0	2	0	2	2	2	2	1	1	2	2	2	2	2	2	2	2	2	2	2	2	2	2	0	2	2	2	2	2	2	2	2	2	2	2	2	2	2	2	2	2	2	2	2	2	2	2	2	2	2	2	2	0	2	2	2	1	2	2	2	2	2	2	2	2	0	0	2	2	2	2	2	2	2	2	0	2	0	2	2	2	2	2	2	2	2	2	2	2	2	2	2	2	2	2	2	2	2	2	2	2	2	2
3L	12031731	12043969	2	2	2	2	2	2	2	2	2	2	2	2	2	2	2	2	2	2	2	2	2	1	2	2	2	2	2	2	2	2	2	2	2	2	2	2	2	2	2	2	0	2	0	2	2	2	2	2	2	2	2	2	2	2	2	2	2	2	2	2	2	2	2	2	2	2	2	2	2	2	2	2	2	2	-999	2	2	2	2	2	2	2	2	2	2	2	2	2	0	2	2	2	2	2	2	2	2	2	2	2	0	2	0	2	2	0	2	2	2	2	2	2	2	2	0	2	2	2	2	2	2	2	2	2	2	0	2	0	2	2	2	2	2	2	2	2	2	2	2	2	2	2	2	2	0	0	2	2	2	2	2	2	2	2	2	2	2	2	2	2	2	2	2	2	2	0	2	2	2	2	2	2	2	2	0	1	2	2	2	2	2	2	2	1	0	2	2	2	2	2	2	2	2	2	2	0	2	0	2	2	2	2	1	1	2	2	2	2	2	2	2	2	2	2	2	2	2	2	0	2	2	2	2	2	2	2	2	2	2	2	2	2	2	2	2	2	2	2	2	2	2	2	2	2	2	2	2	0	2	2	2	1	2	2	2	2	2	2	2	2	0	0	2	2	2	2	2	2	2	2	0	2	0	2	2	2	2	2	2	2	2	2	2	2	2	2	2	2	2	2	2	2	2	2	2	2	2	2
3L	12043970	12054839	2	2	2	2	2	2	2	2	-999	2	2	2	2	2	2	2	2	2	2	2	2	-999	2	2	2	2	2	2	2	2	2	2	2	2	2	2	2	2	2	2	0	2	0	2	2	2	2	2	2	2	2	2	2	2	2	2	2	2	2	2	2	2	2	2	2	2	2	2	2	2	2	2	2	2	2	2	2	2	2	2	2	2	2	2	2	2	2	2	0	2	2	2	2	2	2	2	2	2	2	2	0	2	0	2	2	0	2	2	2	2	2	2	2	2	0	2	2	2	2	2	2	2	2	2	2	0	2	0	2	2	2	2	2	2	2	2	2	2	2	2	2	2	2	2	0	0	2	2	2	2	2	2	2	2	2	2	2	2	2	2	2	2	2	2	2	0	2	2	2	2	2	2	2	2	0	1	2	2	2	2	2	2	2	1	0	2	2	2	2	2	2	2	2	2	2	0	2	0	2	2	2	2	1	1	2	2	2	2	2	2	2	2	2	2	2	2	2	2	0	2	2	2	2	2	2	2	2	2	2	2	2	2	2	2	2	2	2	2	2	2	2	2	2	2	2	2	2	1	2	2	2	1	2	2	2	2	2	2	2	2	0	0	2	2	2	2	2	2	2	2	0	2	0	2	2	2	2	2	2	2	2	2	2	2	2	2	2	2	2	2	2	2	2	2	2	2	2	2
3L	12054840	12064648	2	2	2	2	2	2	2	2	2	2	2	2	2	2	2	2	2	2	2	2	2	1	2	2	2	2	2	2	2	2	2	2	2	2	2	2	2	2	2	2	0	2	0	2	2	2	2	2	2	2	2	2	2	2	2	2	2	2	2	2	2	2	2	2	2	2	2	2	2	2	2	2	2	2	2	2	2	2	2	2	2	2	2	2	2	2	2	2	0	2	2	2	2	2	2	2	2	2	2	2	0	2	0	2	2	0	2	2	2	2	2	2	2	2	0	2	2	2	2	2	2	2	2	2	2	0	2	0	2	2	2	2	2	2	2	2	2	2	2	2	2	2	2	2	0	0	2	2	2	2	2	2	2	2	2	2	2	2	2	2	2	2	2	2	2	0	2	2	2	2	2	2	2	2	0	1	2	2	2	2	2	2	2	1	0	2	2	2	2	2	2	2	2	2	2	0	2	0	2	2	2	2	1	1	2	2	2	2	2	2	2	2	2	2	2	2	2	2	0	2	2	2	2	2	2	2	2	2	2	2	2	2	2	2	2	2	2	2	2	2	2	2	2	2	2	2	2	1	2	2	2	1	2	2	2	2	2	2	2	2	0	0	2	2	2	2	2	2	2	2	0	2	0	2	2	2	2	2	2	2	2	2	2	2	2	2	2	2	2	2	2	2	2	2	2	2	2	2
3L	12064649	12075461	2	2	2	2	2	2	2	2	2	2	2	2	2	2	2	2	2	2	2	2	2	-999	2	2	2	2	2	2	2	2	2	2	2	2	2	2	2	2	2	2	0	2	0	2	2	2	2	2	2	2	2	2	2	2	2	2	2	2	2	2	2	2	2	2	2	2	2	2	2	2	2	2	2	2	2	2	2	2	2	2	2	2	2	2	2	2	2	2	0	2	2	2	2	2	2	2	2	2	2	2	0	2	0	2	2	0	2	2	2	2	2	2	2	2	0	2	2	2	2	2	2	2	2	2	2	0	2	0	2	2	2	2	2	2	2	2	2	2	2	2	2	2	2	2	0	0	2	2	2	2	2	2	2	2	2	2	2	2	2	2	2	2	2	2	2	0	2	2	2	2	2	2	2	2	0	0	2	2	2	2	2	2	2	1	0	2	2	2	2	2	2	2	2	2	2	0	2	0	2	2	2	2	1	1	2	2	2	2	2	2	2	2	2	2	2	2	2	2	0	2	2	2	2	2	2	2	2	2	2	2	2	2	2	2	2	2	2	2	2	2	2	2	2	2	2	2	2	1	2	2	2	1	2	2	2	2	2	2	2	2	0	2	2	2	2	2	2	2	2	2	0	2	0	2	2	2	2	2	2	2	2	2	2	2	2	2	2	2	2	2	2	2	2	2	2	2	2	2
3L	12075462	12086379	2	2	2	2	2	2	2	2	-999	2	2	2	2	2	2	2	2	2	2	2	2	1	2	2	2	2	2	2	2	2	2	2	2	2	2	2	2	2	2	2	0	2	0	2	2	2	2	2	2	2	2	2	2	2	2	2	2	2	2	2	2	2	2	2	2	2	2	2	2	2	2	2	2	2	2	2	2	2	2	2	2	2	2	2	2	2	2	2	0	2	2	2	2	2	2	2	2	2	2	2	0	2	0	2	2	0	2	2	2	2	2	2	2	2	0	2	2	2	2	2	2	2	2	2	2	0	2	0	2	2	2	2	2	2	2	2	2	2	2	2	2	2	2	2	0	0	2	2	2	2	2	2	2	2	2	2	2	2	2	2	2	2	2	2	2	0	2	2	2	2	2	2	2	2	0	0	2	2	2	2	2	2	2	1	0	2	2	2	2	2	2	2	2	2	2	0	2	0	2	2	2	2	1	1	2	2	2	2	2	2	2	2	2	2	2	2	2	2	0	2	2	2	2	2	2	2	2	2	2	2	2	2	2	2	2	2	2	2	2	2	2	2	2	2	2	2	2	2	2	2	2	1	2	2	2	2	2	2	2	2	0	2	2	2	2	2	2	2	2	2	0	2	0	2	2	2	2	2	2	2	2	2	2	2	2	2	2	2	2	2	2	2	2	2	2	2	2	2
3L	12086380	12095841	2	2	2	2	2	2	2	2	-999	2	2	2	2	2	2	2	2	2	2	2	2	1	2	2	2	2	2	2	2	2	2	2	2	2	2	2	2	2	2	2	0	2	0	2	2	2	2	2	2	2	2	2	2	2	2	2	2	2	2	2	2	2	2	2	2	2	2	2	2	2	2	2	2	2	-999	2	2	2	2	2	2	2	2	2	2	2	2	2	0	2	2	2	2	2	2	2	2	2	2	2	0	2	0	2	2	0	2	2	2	2	2	2	2	2	0	2	2	2	2	2	2	2	2	2	2	0	2	0	2	2	2	2	2	2	2	2	2	2	2	2	2	2	2	2	0	0	2	2	2	2	2	2	2	2	2	2	2	2	2	2	2	2	2	2	2	0	2	2	2	2	2	2	2	2	0	0	2	2	2	2	2	2	2	1	0	2	2	2	2	2	2	2	2	2	2	0	2	0	2	2	2	2	1	1	2	2	2	2	2	2	2	2	2	2	2	2	2	2	0	2	2	2	2	2	2	2	2	2	2	2	2	2	2	2	2	2	2	2	2	2	2	2	2	2	2	2	2	2	2	2	2	1	2	2	2	2	2	2	2	2	0	2	2	2	2	2	2	2	2	2	0	2	0	2	2	2	2	2	2	2	2	2	2	2	2	2	2	2	2	2	2	2	2	2	2	2	2	2
3L	12095842	12107066	2	2	2	2	2	2	2	2	-999	2	2	2	2	2	2	2	2	2	2	2	2	1	2	2	2	2	2	2	2	2	2	2	2	2	2	2	2	2	2	2	0	2	0	2	2	2	2	2	2	2	2	2	2	2	2	2	2	2	2	2	2	2	2	2	2	2	2	2	2	2	2	2	2	2	-999	2	2	2	2	2	2	2	2	2	2	2	2	2	0	2	2	2	2	2	2	2	2	2	2	2	0	2	0	2	2	0	2	2	2	2	2	2	2	2	0	2	2	2	2	2	2	2	2	2	2	0	2	0	2	2	2	2	2	2	2	2	2	2	2	2	2	2	2	2	0	0	2	2	2	2	2	2	2	2	2	2	2	2	2	2	2	2	2	2	2	0	2	2	2	2	2	2	2	2	0	0	2	2	2	2	2	2	2	1	0	2	2	2	2	2	2	2	2	2	2	0	2	0	2	2	2	2	1	1	2	2	2	2	2	2	2	2	2	2	2	2	2	2	0	2	2	2	2	2	2	2	2	2	2	2	2	2	2	2	2	2	2	2	2	2	2	2	2	2	2	2	2	2	2	2	2	1	2	2	2	2	2	2	2	2	0	2	2	2	2	2	2	2	2	2	0	2	0	2	2	2	2	2	2	2	2	2	2	2	2	2	2	2	2	2	2	2	2	2	2	2	2	2
3L	12107067	12125206	2	2	2	2	2	2	2	2	2	2	2	2	2	2	2	2	2	2	2	2	2	1	2	2	2	2	2	2	2	2	2	2	2	2	2	2	2	2	2	2	0	2	0	2	2	2	2	2	2	2	2	2	2	2	2	2	2	2	2	2	2	2	2	2	2	2	2	2	2	2	2	2	2	2	2	2	2	2	2	2	2	2	2	2	2	2	2	2	0	2	2	2	2	2	2	2	2	2	2	2	0	2	0	2	2	0	2	2	2	2	2	2	2	2	0	2	2	2	2	2	2	2	2	2	2	0	2	0	2	2	2	2	2	2	2	2	2	2	2	2	2	2	2	2	0	0	2	2	2	2	2	2	2	2	2	2	2	2	2	2	2	2	2	2	2	0	2	2	2	2	2	2	2	2	0	0	2	2	2	2	2	2	2	1	0	2	2	2	2	2	2	2	2	2	2	0	2	0	2	2	2	2	1	1	2	2	2	2	2	2	2	2	2	2	2	2	2	2	0	2	2	2	2	2	2	2	2	2	2	2	2	2	2	2	2	2	2	2	2	2	2	2	2	2	2	2	2	2	2	2	2	1	2	2	2	2	2	2	2	2	0	2	2	2	2	2	2	2	2	2	0	2	0	2	2	2	2	2	2	2	2	2	2	2	2	2	2	2	2	2	2	2	2	2	2	2	2	2
3L	12125207	12143424	2	2	2	2	2	2	2	2	2	2	2	2	2	2	2	2	2	2	2	2	2	1	2	2	2	2	2	2	2	2	2	2	2	2	2	2	2	2	2	2	0	2	0	2	2	2	2	2	2	2	2	2	2	2	2	2	2	2	2	2	2	2	2	2	2	2	2	2	2	2	2	2	2	2	2	2	2	2	2	2	2	2	2	2	2	2	2	2	0	2	2	2	2	2	2	2	2	2	2	2	0	2	0	2	2	0	2	2	2	2	2	2	2	2	0	2	2	2	2	2	2	2	2	2	2	0	2	0	2	2	2	2	2	2	2	2	2	2	2	2	2	2	2	2	0	0	2	2	2	2	2	2	2	2	2	2	2	2	2	2	2	2	2	2	2	0	2	2	2	2	2	2	2	2	0	0	2	2	2	2	2	2	2	1	0	2	2	2	2	2	2	2	2	2	2	0	2	0	2	2	2	2	1	1	2	2	2	2	2	2	2	2	2	2	2	2	2	2	0	2	2	2	2	2	2	2	2	2	2	2	2	2	2	2	2	2	2	2	2	2	2	2	2	2	2	2	2	2	2	2	2	1	2	2	2	2	2	2	2	2	0	2	2	2	2	2	2	2	2	2	0	2	0	2	2	2	2	2	2	2	2	2	2	2	2	2	2	2	2	2	2	2	2	2	2	2	2	2
3L	12143425	12158313	2	2	2	2	2	2	2	2	2	2	2	2	2	2	2	2	2	2	2	2	2	1	2	2	2	2	2	2	2	2	2	2	2	2	2	2	2	2	2	2	0	2	0	2	2	2	2	2	2	2	2	2	2	2	2	2	2	2	2	2	2	2	2	2	2	2	2	2	2	2	2	2	2	2	2	2	2	2	2	2	2	2	2	2	2	2	2	2	0	2	2	2	2	2	2	2	2	2	2	2	0	2	0	2	2	0	2	2	2	2	2	2	2	2	0	2	2	2	2	2	2	2	2	2	2	0	2	0	2	2	2	2	2	2	2	2	2	2	2	2	2	2	2	2	0	0	2	2	2	2	2	2	2	2	2	2	2	2	2	2	2	2	2	2	2	0	2	2	2	2	2	2	2	2	0	0	2	2	2	2	2	2	2	1	0	2	2	2	2	2	2	2	2	2	2	0	2	0	2	2	2	2	1	1	2	2	2	2	2	2	2	2	2	2	2	2	2	2	0	2	2	2	2	2	2	2	2	2	2	2	2	2	2	2	2	2	2	2	2	2	2	2	2	2	2	2	2	2	2	2	2	1	2	2	2	2	2	2	2	2	0	2	2	2	2	2	2	2	2	2	0	2	0	2	2	2	2	2	2	2	2	2	2	2	2	2	2	2	2	2	2	2	2	2	2	2	2	2
3L	12158314	12172126	2	2	2	2	2	2	2	2	2	2	2	2	2	2	2	2	2	2	2	2	2	1	2	2	2	2	2	2	2	2	2	2	2	2	2	2	2	2	2	2	0	2	0	2	2	2	2	2	2	2	2	2	2	2	2	2	2	2	2	2	2	2	2	2	2	2	2	2	2	2	2	2	2	2	2	2	2	2	2	2	2	2	2	2	2	2	2	2	0	2	2	2	2	2	2	2	2	2	2	2	0	2	0	2	2	0	2	2	2	2	2	2	2	2	0	2	2	2	2	2	2	2	2	2	2	0	2	0	2	2	2	2	2	2	2	2	2	2	2	2	2	2	2	2	0	0	2	2	2	2	2	2	2	2	2	2	2	2	2	2	2	2	2	2	2	0	2	2	2	2	2	2	2	2	0	0	2	2	2	2	2	2	2	1	0	2	2	2	2	2	2	2	2	2	2	0	2	0	2	2	2	2	1	1	2	2	2	2	2	2	2	2	2	2	2	2	2	2	0	2	2	2	2	2	2	2	2	2	2	2	2	2	2	2	2	2	2	2	2	2	2	2	2	2	2	2	2	2	2	2	2	2	2	2	2	2	2	2	2	2	0	2	2	2	2	2	2	2	2	2	0	2	0	2	2	2	2	2	2	2	2	2	2	2	2	2	2	2	2	2	2	2	2	2	2	2	2	2
3L	12172127	12186278	2	2	2	2	2	2	2	2	2	2	2	2	2	2	2	2	2	2	2	2	2	1	2	2	2	2	2	2	2	2	2	2	2	2	2	2	2	2	2	2	0	2	0	2	2	2	2	2	2	2	2	2	2	2	2	2	2	2	2	2	2	2	2	2	2	2	2	2	2	2	2	2	2	2	2	2	2	2	2	2	2	2	2	2	2	2	2	2	0	2	2	2	2	2	2	2	2	2	2	2	0	2	0	2	2	0	2	2	2	2	2	2	2	2	0	2	2	2	2	2	2	2	2	2	2	0	2	0	2	2	2	2	2	2	2	2	2	2	2	2	2	2	2	2	0	0	2	2	2	2	2	2	2	2	2	2	2	2	2	2	2	2	2	2	2	0	2	2	2	2	2	2	2	2	0	0	2	2	2	2	2	2	2	1	0	2	2	2	2	2	2	2	2	2	2	0	2	0	2	2	2	2	1	2	2	2	2	2	2	2	2	2	2	2	2	2	2	2	0	2	2	2	2	2	2	2	2	2	2	2	2	2	2	2	2	2	2	2	2	2	2	2	2	2	2	2	2	2	2	2	2	2	2	2	2	2	2	2	2	2	0	2	2	2	2	2	2	2	2	2	0	2	0	2	2	2	2	2	2	2	2	2	2	2	2	2	2	2	2	2	2	2	2	2	2	2	2	2
3L	12186279	12200784	2	2	2	2	2	2	2	2	2	2	2	2	2	2	2	2	2	2	2	2	2	1	2	2	2	2	2	2	2	2	2	2	2	2	2	2	2	2	2	2	0	2	0	2	2	2	2	2	2	2	2	2	2	2	2	2	2	2	2	2	2	2	2	2	2	2	2	2	2	2	2	2	2	2	2	2	2	2	2	2	2	2	2	2	2	2	2	2	0	2	2	2	2	2	2	2	2	2	2	2	0	2	0	2	2	0	2	2	2	2	2	2	2	2	0	2	2	2	2	2	2	2	2	2	2	0	2	0	2	2	2	2	2	2	2	2	2	2	2	2	2	2	2	2	0	0	2	2	2	2	2	2	2	2	2	2	2	2	2	2	2	2	2	2	2	0	2	2	2	2	2	2	2	2	0	0	2	2	2	2	2	2	2	1	0	2	2	2	2	2	2	2	2	2	2	0	2	0	2	2	2	2	1	2	2	2	2	2	2	2	2	2	2	2	2	2	2	2	0	2	2	2	2	2	2	2	2	2	2	2	2	2	2	2	2	2	2	2	2	2	2	2	2	2	2	2	2	2	2	2	2	2	2	2	2	2	2	2	2	2	0	2	2	2	2	2	2	2	2	2	0	2	0	2	2	2	2	2	2	2	2	2	2	2	2	2	2	2	2	2	2	2	2	2	2	2	2	2
3L	12200785	12216842	2	2	2	2	2	2	2	2	2	2	2	2	2	2	2	2	2	2	2	2	2	1	2	2	2	2	2	2	2	2	2	2	2	2	2	2	2	2	2	2	0	2	0	2	2	2	2	2	2	2	2	2	2	2	2	2	2	2	2	2	2	2	2	2	2	2	2	2	2	2	2	2	2	2	2	2	2	2	2	2	2	2	2	2	2	2	2	2	0	2	2	2	2	2	2	2	2	2	2	2	0	2	0	2	2	0	2	2	2	2	2	2	2	2	0	2	2	2	2	2	2	2	2	2	2	0	2	0	2	2	2	2	2	2	2	2	2	2	2	2	2	2	2	2	0	0	2	2	2	2	2	2	2	2	2	2	2	2	2	2	2	2	2	2	2	0	2	2	2	2	2	2	2	2	0	0	2	2	2	2	2	2	2	1	0	2	2	2	2	2	2	2	2	2	2	0	2	0	2	2	2	2	1	2	2	2	2	2	2	2	2	2	2	2	2	2	2	2	0	2	2	2	2	2	2	2	2	2	2	2	2	2	2	2	2	2	2	2	2	2	2	2	2	2	2	2	2	2	2	2	2	2	2	2	2	2	2	2	2	2	0	2	2	2	2	2	2	2	2	2	0	2	0	2	2	2	2	2	2	2	2	2	2	2	2	2	2	2	2	2	2	2	2	2	2	2	2	2
3L	12216843	12231047	2	2	2	2	2	2	2	2	2	2	2	2	2	2	2	2	2	2	2	2	2	1	2	2	2	2	2	2	2	2	2	2	2	2	2	2	2	2	2	2	0	2	0	2	2	2	2	2	2	2	2	2	2	2	2	2	2	2	2	2	2	2	2	2	2	2	2	2	2	2	2	2	2	2	2	2	2	2	2	2	2	2	2	2	2	2	2	2	0	2	2	2	2	2	2	2	2	2	2	2	0	2	0	2	2	0	2	2	2	2	2	2	2	2	0	2	2	2	2	2	2	2	2	2	2	0	2	0	2	2	2	2	2	2	2	2	2	2	2	2	2	2	2	2	0	0	2	2	2	2	2	2	2	2	2	2	2	2	2	2	2	2	2	2	2	0	2	2	2	2	2	2	2	2	0	0	2	2	2	2	2	2	2	2	0	2	2	2	2	2	2	2	2	2	2	0	2	0	2	2	2	2	1	2	2	2	2	2	2	2	2	2	2	2	2	2	2	2	0	2	2	2	2	2	2	2	2	2	2	2	2	2	2	2	2	2	2	2	2	2	2	2	2	2	2	2	2	2	2	2	2	2	2	2	2	2	2	2	2	2	0	2	2	2	2	2	2	2	2	2	0	2	0	2	2	2	2	2	2	2	2	2	2	2	2	2	2	2	2	2	2	2	2	2	2	2	2	2
3L	12231048	12245317	2	2	2	2	2	2	2	2	2	2	2	2	2	2	2	2	2	2	2	2	2	1	2	2	2	2	2	2	2	2	2	2	2	2	2	2	2	2	2	2	0	2	1	2	2	2	2	2	2	2	2	2	2	2	2	2	2	2	2	2	2	2	2	2	2	2	2	2	2	2	2	2	2	2	-999	2	2	2	2	2	2	2	2	2	2	2	2	2	0	2	2	2	2	2	2	2	2	2	2	2	0	2	0	2	2	0	2	2	2	2	2	2	2	2	0	2	2	2	2	2	2	2	2	2	2	0	2	0	2	2	2	2	2	2	2	2	2	2	2	2	2	2	2	2	0	0	2	2	2	2	2	-999	2	2	2	2	2	2	2	2	2	2	2	2	2	0	2	2	2	2	2	2	2	2	0	0	2	2	2	2	2	2	2	2	0	2	2	2	2	2	2	2	2	2	2	0	2	0	2	2	2	2	1	2	2	2	2	2	2	2	2	2	2	2	2	2	2	2	0	2	2	2	2	2	2	2	2	2	2	2	2	2	2	2	2	2	2	2	2	2	2	2	2	2	2	2	2	2	2	2	2	2	2	2	2	2	2	2	2	2	0	2	2	2	2	2	2	2	2	2	0	2	0	2	2	2	2	2	2	2	2	2	2	2	2	2	2	2	2	2	2	2	2	2	2	2	2	2
3L	12245318	12261568	2	2	2	2	2	2	2	2	2	2	2	2	2	2	2	2	2	2	2	2	2	1	2	2	2	2	2	2	2	2	2	2	2	2	2	2	2	2	2	2	0	2	1	2	2	2	2	2	2	2	2	2	2	2	2	2	2	2	2	2	2	2	2	2	2	2	2	2	2	2	2	2	2	2	2	2	2	2	2	2	2	2	2	2	2	2	2	2	0	2	2	2	2	2	2	2	2	2	2	2	0	2	0	2	2	0	2	2	2	2	2	2	2	2	0	2	2	2	2	2	2	2	2	2	2	0	2	0	2	2	2	2	2	2	2	2	2	2	2	2	2	2	2	2	0	0	2	2	2	2	2	-999	2	2	2	2	2	2	2	2	2	2	2	2	2	0	2	2	2	2	2	2	2	2	0	0	2	2	2	2	2	2	2	2	0	2	2	2	2	2	2	2	2	2	2	0	2	0	2	2	2	2	1	2	2	2	2	2	2	2	2	2	2	2	2	2	2	2	0	2	2	2	2	2	2	2	2	2	2	2	2	2	2	2	2	2	2	2	2	2	2	2	2	2	2	2	2	2	2	2	2	2	2	2	2	2	2	2	2	2	0	2	2	2	2	2	2	2	2	2	0	2	0	2	2	2	2	2	2	2	2	2	2	2	2	2	2	2	2	2	2	2	2	2	2	2	2	2
3L	12261569	12278486	2	2	2	2	2	2	2	2	2	2	2	2	2	2	2	2	2	2	2	2	2	1	2	2	2	2	2	2	2	2	2	2	2	2	2	2	2	2	2	2	0	2	1	2	2	2	2	2	2	2	2	2	2	2	2	2	2	2	2	2	2	2	2	2	2	2	2	2	2	2	2	2	2	2	2	2	2	2	2	2	2	2	2	2	2	2	2	2	0	2	2	2	2	2	2	2	2	2	2	2	0	2	0	2	2	0	2	2	2	2	2	2	2	2	0	2	2	2	2	2	2	2	2	2	2	0	2	0	2	2	2	2	2	2	2	2	2	2	2	2	2	2	2	2	0	0	2	2	2	2	2	2	2	2	2	2	2	2	2	2	2	2	2	2	2	0	2	2	2	2	2	2	2	2	0	0	2	2	2	2	2	2	2	2	0	2	2	2	2	2	2	2	2	2	2	0	2	0	2	2	2	2	1	2	2	2	2	2	2	2	2	2	2	2	2	2	2	2	0	2	2	2	2	2	2	2	2	2	2	2	2	2	2	2	2	2	2	2	2	2	2	2	2	2	2	2	2	2	2	2	2	2	2	2	2	2	2	2	2	2	0	2	2	2	2	2	2	2	2	2	0	2	0	2	2	2	2	2	2	2	2	2	2	2	2	2	2	2	2	2	2	2	2	2	2	2	2	2
3L	12278487	12291031	2	2	2	2	2	2	2	2	2	2	2	2	2	2	2	2	2	2	2	2	2	1	2	2	2	2	2	2	2	2	2	2	2	2	2	2	2	2	2	2	0	2	1	2	2	2	2	2	2	2	2	2	2	2	2	2	2	2	2	2	2	2	2	2	2	2	2	2	2	2	2	2	2	2	2	2	2	2	2	2	2	2	2	2	2	2	2	2	0	2	2	2	2	2	2	2	2	2	2	2	0	2	0	2	2	0	2	2	2	2	2	2	2	2	0	2	2	2	2	2	2	2	2	2	2	0	2	0	2	2	2	2	2	2	2	2	2	2	2	2	2	2	2	2	0	0	2	2	2	2	2	2	2	2	2	2	2	2	2	2	2	2	2	2	2	0	2	2	2	2	2	2	2	2	0	0	2	2	2	2	2	2	2	2	0	2	2	2	2	2	2	2	2	2	2	0	2	0	2	2	2	2	1	2	2	2	2	2	2	2	2	2	2	2	2	2	2	2	0	2	2	2	2	2	2	2	2	2	2	2	2	2	2	2	2	2	2	2	2	2	2	2	2	2	2	2	2	2	2	2	2	2	2	2	2	2	2	2	2	2	0	2	2	2	2	2	2	2	2	2	0	2	0	2	2	2	2	2	2	2	2	2	2	2	2	2	2	2	2	2	2	2	2	2	2	2	2	2
3L	12291032	12304414	2	2	2	2	2	2	2	2	2	2	2	2	2	2	2	2	2	2	2	2	2	1	2	2	2	2	2	2	2	2	2	2	2	2	2	2	2	2	2	2	0	2	1	2	2	2	2	2	2	2	2	2	2	2	2	2	2	2	2	2	2	2	2	2	2	2	2	2	2	2	2	2	2	2	2	2	2	2	2	2	2	2	2	2	2	2	2	2	0	2	2	2	2	2	2	2	2	2	2	2	0	2	0	2	2	0	2	2	2	2	2	2	2	2	0	2	2	2	2	2	2	2	2	2	2	0	2	0	2	2	2	2	2	2	2	2	2	2	2	2	2	2	2	2	0	0	2	2	2	2	2	2	2	2	2	2	2	2	2	2	2	2	2	2	2	0	2	2	2	2	2	2	2	2	0	0	2	2	2	2	2	2	2	2	0	2	2	2	2	2	2	2	2	2	2	0	2	0	2	2	2	2	1	2	2	2	2	2	2	2	2	2	2	2	2	2	2	2	0	2	2	2	2	2	2	2	2	2	2	2	2	2	2	2	2	2	2	2	2	2	2	2	2	2	2	2	2	2	2	2	2	2	2	2	2	2	2	2	2	2	0	2	2	2	2	2	2	2	2	2	0	2	0	2	2	2	2	2	2	2	2	2	2	2	2	2	2	2	2	2	2	2	2	2	2	2	2	2
3L	12304415	12317913	2	2	2	2	2	2	2	2	-999	2	2	2	2	2	2	2	2	2	2	2	2	1	2	2	2	2	2	2	2	2	2	2	2	2	2	2	2	2	2	2	0	2	1	2	2	2	2	2	2	2	2	2	2	2	2	2	2	2	2	2	2	2	2	2	2	2	2	2	2	2	2	2	2	2	2	2	2	2	2	2	2	2	2	2	2	2	2	2	0	2	2	2	2	2	2	2	2	2	2	2	0	2	0	2	2	0	2	2	2	2	2	2	2	2	0	2	2	2	2	2	2	2	2	2	2	0	2	0	2	2	2	2	2	2	2	2	2	2	2	2	2	2	2	2	0	0	2	2	2	2	2	2	2	2	2	2	2	2	2	2	2	2	2	2	2	0	2	2	2	2	2	2	2	2	0	1	2	2	2	2	2	2	2	2	0	2	2	2	2	2	2	2	2	2	2	0	2	0	2	2	2	2	1	2	2	2	2	2	2	2	2	2	2	2	2	2	2	2	0	2	2	2	2	2	2	2	2	2	2	2	2	2	2	2	2	2	2	2	2	2	2	2	2	2	2	2	2	2	2	2	2	2	2	2	2	2	2	2	2	2	0	2	2	2	2	2	2	2	2	2	0	2	0	2	2	2	2	2	2	2	2	2	2	2	2	2	2	2	2	2	2	2	2	2	2	2	2	2
3L	12317914	12333795	2	2	2	2	2	2	2	2	2	2	2	2	2	2	2	2	2	2	2	2	2	1	2	2	2	2	2	2	2	2	2	2	2	2	2	2	2	2	2	2	0	2	2	2	2	2	2	2	2	2	2	2	2	2	2	2	2	2	2	2	2	2	2	2	2	2	2	2	2	2	2	2	2	2	2	2	2	2	2	2	2	2	2	2	2	2	2	2	0	2	2	2	2	2	2	2	2	2	2	2	0	2	0	2	2	0	2	2	2	2	2	2	2	2	0	2	2	2	2	2	2	2	2	2	2	0	2	0	2	2	2	2	2	2	2	2	2	2	2	2	2	2	2	2	0	0	2	2	2	2	2	2	2	2	2	2	2	2	2	2	2	2	2	2	2	0	2	2	2	2	2	2	2	2	0	1	2	2	2	2	2	2	2	2	0	2	2	2	2	2	2	2	2	2	2	0	2	0	2	2	2	2	1	2	2	2	2	2	2	2	2	2	2	2	2	2	2	2	0	2	2	2	2	2	2	2	2	2	2	2	2	2	2	2	2	2	2	2	2	2	2	2	2	2	2	2	2	2	2	2	2	2	2	2	2	2	2	2	2	2	0	2	2	2	2	2	2	2	2	2	0	2	0	2	2	2	2	2	2	2	2	2	2	2	2	2	2	2	2	2	2	2	2	2	2	2	2	2
3L	12333796	12345747	2	2	2	2	2	2	2	2	2	2	2	2	2	2	2	2	2	2	2	2	2	1	2	2	2	2	2	2	2	2	2	2	2	2	2	2	2	2	2	2	0	2	2	2	2	2	2	2	2	2	2	2	2	2	2	2	2	2	2	2	2	2	2	2	2	2	2	2	2	2	2	2	2	2	2	2	2	2	2	2	2	2	2	2	2	2	2	2	0	2	2	2	2	2	2	2	2	2	2	2	0	2	0	2	2	0	2	2	2	2	2	2	2	2	0	2	2	2	2	2	2	2	2	2	2	0	2	0	2	2	2	2	2	2	2	2	2	2	2	2	2	2	2	2	0	0	2	2	2	2	2	2	2	2	2	2	2	2	2	2	2	2	2	2	2	0	2	2	2	2	2	2	2	2	0	1	2	2	2	2	2	2	2	2	0	2	2	2	2	2	2	2	2	2	2	0	2	0	2	2	2	2	1	2	2	2	2	2	2	2	2	2	2	2	2	2	2	2	0	2	2	2	2	2	2	2	2	2	2	2	2	2	2	2	2	2	2	2	2	2	2	2	2	2	2	2	2	2	2	2	2	2	2	2	2	2	2	2	2	2	0	2	2	2	2	2	2	2	2	2	2	2	2	2	2	2	2	2	2	2	2	2	2	2	2	2	2	2	2	2	2	2	2	2	2	2	2	2
3L	12345748	12357701	2	2	2	2	2	2	2	2	2	2	2	2	2	2	2	2	2	2	2	2	2	1	2	2	2	2	2	2	2	2	2	2	2	2	2	2	2	2	2	2	0	2	2	2	2	2	2	2	2	2	2	2	2	2	2	2	2	2	2	2	2	2	2	2	2	2	2	2	2	2	2	2	2	2	2	2	2	2	2	2	2	2	2	2	2	2	2	2	0	2	2	2	2	2	2	2	2	2	2	2	0	2	0	2	2	0	2	2	2	2	2	2	2	2	1	2	2	2	2	2	2	2	2	2	2	0	2	0	2	2	2	2	2	2	2	2	2	2	2	2	2	2	2	2	0	0	2	2	2	2	2	2	2	2	2	2	2	2	2	2	2	2	2	2	2	0	2	2	2	2	2	2	2	2	0	2	2	2	2	2	2	2	2	2	0	2	2	2	2	2	2	2	2	2	2	0	2	0	2	2	2	2	1	2	2	2	2	2	2	2	2	2	2	2	2	2	2	2	0	2	2	2	2	2	2	2	2	2	2	2	2	2	2	2	2	2	2	2	2	2	2	2	2	2	2	2	2	2	2	2	2	2	2	2	2	2	2	2	2	2	0	2	2	2	2	2	2	2	2	2	2	2	2	2	2	2	2	2	2	2	2	2	2	2	2	2	2	2	2	2	2	2	2	2	2	2	2	2
3L	12357702	12369490	2	2	2	2	2	2	2	2	2	2	2	2	2	2	2	2	2	2	2	2	2	1	2	2	2	2	2	2	2	2	2	2	2	2	2	2	2	2	2	2	0	2	2	2	2	2	2	2	2	2	2	2	2	2	2	2	2	2	2	2	2	2	2	2	2	2	2	2	2	2	2	2	2	2	2	2	2	2	2	2	2	2	2	2	2	2	2	2	0	2	2	2	2	2	2	2	2	2	2	2	0	2	0	2	2	0	2	2	2	2	2	2	2	2	1	2	2	2	2	2	2	2	2	2	2	0	2	0	2	2	2	2	2	2	2	2	2	2	2	2	2	2	2	2	0	0	2	2	2	2	2	2	2	2	2	2	2	2	2	2	2	2	2	2	2	0	2	2	2	2	2	2	2	2	0	2	2	2	2	2	2	2	2	2	0	2	2	2	2	2	2	2	2	2	2	0	2	0	2	2	2	2	1	2	2	2	2	2	2	2	2	2	2	2	2	2	2	2	0	2	2	2	2	2	2	2	2	2	2	2	2	2	2	2	2	2	2	2	2	2	2	2	2	2	2	2	2	2	2	2	2	2	2	2	2	2	2	2	2	2	0	2	2	2	2	2	2	2	2	2	2	2	2	2	2	2	2	2	2	2	2	2	2	2	2	2	2	2	2	2	2	2	2	2	2	2	2	2
3L	12369491	12383479	2	2	2	2	2	2	2	2	-999	2	2	2	2	2	2	2	2	2	2	2	2	-999	2	2	2	2	2	2	2	2	2	2	2	2	2	2	2	2	2	2	0	2	2	2	2	2	2	2	2	2	2	2	2	2	2	2	2	2	2	2	2	2	2	2	2	2	2	2	2	2	2	2	2	2	2	2	2	2	2	2	2	2	2	2	2	2	2	2	0	2	2	2	2	2	2	2	2	2	2	2	0	2	0	2	2	0	2	2	2	2	2	2	2	2	2	2	2	2	2	2	2	2	2	2	2	0	2	0	2	2	2	2	2	2	2	2	2	2	2	2	2	2	2	2	0	0	2	2	2	2	2	2	2	2	2	2	2	2	2	2	2	2	2	2	2	0	2	2	2	2	2	2	2	2	0	2	2	2	2	2	2	2	2	2	0	2	2	2	2	2	2	2	2	2	2	0	2	0	2	2	2	2	1	2	2	2	2	2	2	2	2	2	2	2	2	2	2	2	0	2	2	2	2	2	2	2	2	2	2	2	2	2	2	2	2	2	2	2	2	2	2	2	2	2	2	2	2	2	2	2	2	2	2	2	2	2	2	2	2	2	0	2	2	2	2	2	2	2	2	2	2	2	2	2	2	2	2	2	2	2	2	2	2	2	2	2	2	2	2	2	2	2	2	2	2	2	2	2
3L	12383480	12397405	2	2	2	2	2	2	2	2	2	2	2	2	2	2	2	2	2	2	2	2	2	1	2	2	2	2	2	2	2	2	2	2	2	2	2	2	2	2	2	2	0	2	2	2	2	2	2	2	2	2	2	2	2	2	2	2	2	2	2	2	2	2	2	2	2	2	2	2	2	2	2	2	2	2	2	2	2	2	2	2	2	2	2	2	2	2	2	2	0	2	2	2	2	2	2	2	2	2	2	2	0	2	0	2	2	0	2	2	2	2	2	2	2	2	2	2	2	2	2	2	2	2	2	2	2	0	2	0	2	2	2	2	2	2	2	2	2	2	2	2	2	2	2	2	0	0	2	2	2	2	2	2	2	2	2	2	2	2	2	2	2	2	2	2	2	0	2	2	2	2	2	2	2	2	0	2	2	2	2	2	2	2	2	2	0	2	2	2	2	2	2	2	2	2	2	0	2	0	2	2	2	2	2	2	2	2	2	2	2	2	2	2	2	2	2	2	2	2	0	2	2	2	2	2	2	2	2	2	2	2	2	2	2	2	2	2	2	2	2	2	2	2	2	2	2	2	2	2	2	2	2	2	2	2	2	2	2	2	2	2	0	2	2	2	2	2	2	2	2	2	2	2	2	2	2	2	2	2	2	2	2	2	2	2	2	2	2	2	2	2	2	2	2	2	2	2	2	2
3L	12397406	12411223	2	2	2	2	2	2	2	2	2	2	2	2	2	2	2	2	2	2	2	2	2	1	2	2	2	2	2	2	2	2	2	2	2	2	2	2	2	2	2	2	0	2	2	2	2	2	2	2	2	2	2	2	2	2	2	2	2	2	2	2	2	2	2	2	2	2	2	2	2	2	2	2	2	2	2	2	2	2	2	2	2	2	2	2	2	2	2	2	0	2	2	2	2	2	2	2	2	2	2	2	0	2	0	2	2	0	2	2	2	2	2	2	2	2	2	2	2	2	2	2	2	2	2	2	2	0	2	0	2	2	2	2	2	2	2	2	2	2	2	2	2	2	2	2	0	0	2	2	2	2	2	2	2	2	2	2	2	2	2	2	2	2	2	2	2	0	2	2	2	2	2	2	2	2	0	2	2	2	2	2	2	2	2	2	0	2	2	2	2	2	2	2	2	2	2	0	2	0	2	2	2	2	2	2	2	2	2	2	2	2	2	2	2	2	2	2	2	2	0	2	2	2	2	2	2	2	2	2	2	2	2	2	2	2	2	2	2	2	2	2	2	2	2	2	2	2	2	2	2	2	2	2	2	2	2	2	2	2	2	2	0	2	2	2	2	2	2	2	2	2	2	2	2	2	2	2	2	2	2	2	2	2	2	2	2	2	2	2	2	2	2	2	2	2	2	2	2	2
3L	12411224	12423271	2	2	2	2	2	2	2	2	2	2	2	2	2	2	2	2	2	2	2	2	2	1	2	2	2	2	2	2	2	2	2	2	2	2	2	2	2	2	2	2	0	2	2	2	2	2	2	2	2	2	2	2	2	2	2	2	2	2	2	2	2	2	2	2	2	2	2	2	2	2	2	2	2	2	2	2	2	2	2	2	2	2	2	2	2	2	2	2	0	2	2	2	2	2	2	2	2	2	2	2	0	2	0	2	2	0	2	2	2	2	2	2	2	2	2	2	2	2	2	2	2	2	2	2	2	0	2	0	2	2	2	2	2	2	2	2	2	2	2	2	2	2	2	2	0	0	2	2	2	2	2	2	2	2	2	2	2	2	2	2	2	2	2	2	2	0	2	2	2	2	2	2	2	2	0	2	2	2	2	2	2	2	2	2	0	2	2	2	2	2	2	2	2	2	2	0	2	0	2	2	2	2	2	2	2	2	2	2	2	2	2	2	2	2	2	2	2	2	0	2	2	2	2	2	2	2	2	2	2	2	2	2	2	2	2	2	2	2	2	2	2	2	2	2	2	2	2	2	2	2	2	2	2	2	2	2	2	2	2	2	0	2	2	2	2	2	2	2	2	2	2	2	2	2	2	2	2	2	2	2	2	2	2	2	2	2	2	2	2	2	2	2	2	2	2	2	2	2
3L	12423272	12435327	2	2	2	2	2	2	2	2	2	2	2	2	2	2	2	2	2	2	2	2	2	1	2	2	2	2	2	2	2	2	2	2	2	2	2	2	2	2	2	2	0	2	2	2	2	2	2	2	2	2	2	2	2	2	2	2	2	2	2	2	2	2	2	2	2	2	2	2	2	2	2	2	2	2	2	2	2	2	2	2	2	2	2	2	2	2	2	2	0	2	2	2	2	2	2	2	2	2	2	2	0	2	0	2	2	0	2	2	2	2	2	2	2	2	2	2	2	2	2	2	2	2	2	2	2	0	2	0	2	2	2	2	2	2	2	2	2	2	2	2	2	2	2	2	0	0	2	2	2	2	2	2	2	2	2	2	2	2	2	2	2	2	2	2	2	0	2	2	2	2	2	2	2	2	0	2	2	2	2	2	2	2	2	2	0	2	2	2	2	2	2	2	2	2	2	0	2	0	2	2	2	2	2	2	2	2	2	2	2	2	2	2	2	2	2	2	2	2	0	2	2	2	2	2	2	2	2	2	2	2	2	2	2	2	2	2	2	2	2	2	2	2	2	2	2	2	2	2	2	2	2	2	2	2	2	2	2	2	2	2	0	2	2	2	2	2	2	2	2	2	2	2	2	2	2	2	2	2	2	2	2	2	2	2	2	2	2	2	2	2	2	2	2	2	2	2	2	2
3L	12435328	12447274	2	2	2	2	2	2	2	2	2	2	2	2	2	2	2	2	2	2	2	2	2	1	2	2	2	2	2	2	2	2	2	2	2	2	2	2	2	2	2	2	0	2	2	2	2	2	2	2	2	2	2	2	2	2	2	2	2	2	2	2	2	2	2	2	2	2	2	2	2	2	2	2	2	2	2	2	2	2	2	2	2	2	2	2	2	2	2	2	0	2	2	2	2	2	2	2	2	2	2	2	0	2	0	2	2	0	2	2	2	2	2	2	2	2	2	2	2	2	2	2	2	2	2	2	2	0	2	0	2	2	2	2	2	2	2	2	2	2	2	2	2	2	2	2	0	0	2	2	2	2	2	2	2	2	2	2	2	2	2	2	2	2	2	2	2	0	2	2	2	2	2	2	2	2	0	2	2	2	2	2	2	2	2	2	0	2	2	2	2	2	2	2	2	2	2	0	2	0	2	2	2	2	2	2	2	2	2	2	2	2	2	2	2	2	2	2	2	2	0	2	2	2	2	2	2	2	2	2	2	2	2	2	2	2	2	2	2	2	2	2	2	2	2	2	2	2	2	2	2	2	2	2	2	2	2	2	2	2	2	2	0	2	2	2	2	2	2	2	2	2	2	2	2	2	2	2	2	2	2	2	2	2	2	2	2	2	2	2	2	2	2	2	2	2	2	2	2	2
3L	12447275	12460921	2	2	2	2	2	2	2	2	2	2	2	2	2	2	2	2	2	2	2	2	2	1	2	2	2	2	2	2	2	2	2	2	2	2	2	2	2	2	2	2	0	2	2	2	2	2	2	2	2	2	2	2	2	2	2	2	2	2	2	2	2	2	2	2	2	2	2	2	2	2	2	2	2	2	2	2	2	2	2	2	2	2	2	2	2	2	2	2	0	2	2	2	2	2	2	2	2	2	2	2	0	2	0	2	2	0	2	2	2	2	2	2	2	2	2	2	2	2	2	2	2	2	2	2	2	0	2	0	2	2	2	2	2	2	2	2	2	2	2	2	2	2	2	2	0	0	2	2	2	2	2	2	2	2	2	2	2	2	2	2	2	2	2	2	2	0	2	2	2	2	2	2	2	2	0	2	2	2	2	2	2	2	2	2	0	2	2	2	2	2	2	2	2	2	2	0	2	0	2	2	2	2	2	2	2	2	2	2	2	2	2	2	2	2	2	2	2	2	0	2	2	2	2	2	2	2	2	2	2	2	2	2	2	2	2	2	2	2	2	2	2	2	2	2	2	2	2	2	2	2	2	2	2	2	2	2	2	2	2	2	0	2	2	2	2	2	2	2	2	2	2	2	2	2	2	2	2	2	2	2	2	2	2	2	2	2	2	2	2	2	2	2	2	2	2	2	2	2
3L	12460922	12473330	2	2	2	2	2	2	2	2	2	2	2	2	2	2	2	2	2	2	2	2	2	1	2	2	2	2	2	2	2	2	2	2	2	2	2	2	2	2	2	2	0	2	2	2	2	2	2	2	2	2	2	2	2	2	2	2	2	2	2	2	2	2	2	2	2	2	2	2	2	2	2	2	2	2	2	2	2	2	2	2	2	2	2	2	2	2	2	2	0	2	2	2	2	2	2	2	2	2	2	2	0	2	0	2	2	0	2	2	2	2	2	2	2	2	2	2	2	2	2	2	2	2	2	2	2	0	2	0	2	2	2	2	2	2	2	2	2	2	2	2	2	2	2	2	0	0	2	2	2	2	2	2	2	2	2	2	2	2	2	2	2	2	2	2	2	0	2	2	2	2	2	2	2	2	0	2	2	2	2	2	2	2	2	2	0	2	2	2	2	2	2	2	2	2	2	0	2	0	2	2	2	2	2	2	2	2	2	2	2	2	2	2	2	2	2	2	2	2	0	2	2	2	2	2	2	2	2	2	2	2	2	2	2	2	2	2	2	2	2	2	2	2	2	2	2	2	2	2	2	2	2	2	2	2	2	2	2	2	2	2	0	2	2	2	2	2	2	2	2	2	2	2	2	2	2	2	2	2	2	2	2	2	2	2	2	2	2	2	2	2	2	2	2	2	2	2	2	2
3L	12473331	12482489	2	2	2	2	2	2	2	2	2	2	2	2	2	2	2	2	2	2	2	2	2	1	2	2	2	2	2	2	2	2	2	2	2	2	2	2	2	2	2	2	0	2	2	2	2	2	2	2	2	2	2	2	2	2	2	2	2	2	2	2	2	2	2	2	2	2	2	2	2	2	2	2	2	2	-999	2	2	2	2	2	2	2	2	2	2	2	2	2	0	2	2	2	2	2	2	2	2	2	2	2	0	2	0	2	2	0	2	2	2	2	2	2	2	2	2	2	2	2	2	2	2	2	2	2	2	0	2	0	2	2	2	2	2	2	2	2	2	2	2	2	2	2	2	2	0	0	2	2	2	2	2	2	2	2	2	2	2	2	2	2	2	2	2	2	2	0	2	2	2	2	2	2	2	2	0	2	2	2	2	2	2	2	2	2	0	2	2	2	2	2	2	2	2	2	2	0	2	0	2	2	2	2	2	2	2	2	2	2	2	2	2	2	2	2	2	2	2	2	0	2	2	2	2	2	2	2	2	2	2	2	2	2	2	2	2	2	2	2	2	2	2	2	2	2	2	2	2	2	2	2	2	2	2	2	2	2	2	2	2	2	0	2	2	2	2	2	2	2	2	2	2	2	2	2	2	2	2	2	2	2	2	2	2	2	2	2	2	2	2	2	2	2	2	2	2	2	2	2
3L	12482490	12495371	2	2	2	2	2	2	2	2	-999	2	2	2	2	2	2	2	2	2	2	2	2	1	2	2	2	2	2	2	2	2	2	2	2	2	2	2	2	2	2	2	0	2	2	2	2	2	2	2	2	2	2	2	2	2	2	2	2	2	2	2	2	2	2	2	2	2	2	2	2	2	2	2	2	2	2	2	2	2	2	2	2	2	2	2	2	2	2	2	0	2	2	2	2	2	2	2	2	2	2	2	0	2	0	2	2	0	2	2	2	2	2	2	2	2	2	2	2	2	2	2	2	2	2	2	2	0	2	0	2	2	2	2	2	2	2	2	2	2	2	2	2	2	2	2	0	0	2	2	2	2	2	2	2	2	2	2	2	2	2	2	2	2	2	2	2	0	2	2	2	2	2	2	2	2	0	1	2	2	2	2	2	2	2	2	0	2	2	2	2	2	2	2	2	2	2	0	2	0	2	2	2	2	2	1	2	2	2	2	2	2	2	2	2	2	2	2	2	2	0	2	2	2	2	2	2	2	2	2	2	2	2	2	2	2	2	2	2	2	2	2	2	2	2	2	2	2	2	2	2	2	2	1	2	2	2	2	2	2	2	2	0	2	2	2	2	2	2	2	2	2	2	2	2	2	2	2	2	2	2	2	2	2	2	2	2	2	2	2	2	2	2	2	2	2	2	2	2	2
3L	12495372	12512909	2	2	2	2	2	2	2	2	2	2	2	2	2	2	2	2	2	2	2	2	2	1	2	2	2	2	2	2	2	2	2	2	2	2	2	2	2	2	2	2	0	2	2	2	2	2	2	2	2	2	2	2	2	2	2	2	2	2	2	2	2	2	2	2	2	2	2	2	2	2	2	2	2	2	2	2	2	2	2	2	2	2	2	2	2	2	2	2	0	2	2	2	2	2	2	2	2	2	2	2	0	2	0	2	2	0	2	2	2	2	2	2	2	2	2	2	2	2	2	2	2	2	2	2	2	0	2	0	2	2	2	2	2	2	2	2	2	2	2	2	2	2	2	2	0	0	2	2	2	2	2	2	2	2	2	2	2	2	2	2	2	2	2	2	2	0	2	2	2	2	2	2	2	2	0	1	2	2	2	2	2	2	2	2	0	2	2	2	2	2	2	2	2	2	2	0	2	0	2	2	2	2	1	1	2	2	2	2	2	2	2	2	2	2	2	2	2	2	0	2	2	2	2	2	2	2	2	2	2	2	2	2	2	2	2	2	2	2	2	2	2	2	2	2	2	2	2	2	2	2	2	1	2	2	2	2	2	2	2	2	0	2	2	2	2	2	2	2	2	2	2	2	2	2	2	2	2	2	2	2	2	2	2	2	2	2	2	2	2	2	2	2	2	2	2	2	2	2
3L	12512910	12527488	2	2	2	2	2	2	2	2	2	2	2	2	2	2	2	2	2	2	2	2	2	2	2	2	2	2	2	2	2	2	2	2	2	2	2	2	2	2	2	2	0	2	2	2	2	2	2	2	2	2	2	2	2	2	2	2	2	2	2	2	2	2	2	2	2	2	2	2	2	2	2	2	2	2	2	2	2	2	2	2	2	2	2	2	2	2	2	2	0	2	2	2	2	2	2	2	2	2	2	2	0	2	0	2	2	0	2	2	2	2	2	2	2	2	2	2	2	2	2	2	2	2	2	2	2	0	2	0	2	2	2	2	2	2	2	2	2	2	2	2	2	2	2	2	0	0	2	2	2	2	2	2	2	2	2	2	2	2	2	2	2	2	2	2	2	0	2	2	2	2	2	2	2	2	0	1	2	2	2	2	2	2	2	2	0	2	2	2	2	2	2	2	2	2	2	0	2	0	2	2	2	2	1	1	2	2	2	2	2	2	2	2	2	2	2	2	2	2	0	2	2	2	2	2	2	2	2	2	2	2	2	2	2	2	2	2	2	2	2	2	2	2	2	2	2	2	2	2	2	2	2	1	2	2	2	2	2	2	2	2	0	2	2	2	2	2	2	2	2	2	2	2	2	2	2	2	2	2	2	2	2	2	2	2	2	2	2	2	2	2	2	2	2	2	2	2	2	2
3L	12527489	12538796	2	2	2	2	2	2	2	2	2	2	2	2	2	2	2	2	2	2	2	2	2	-999	2	2	2	2	2	2	2	2	2	2	2	2	2	2	2	2	2	2	0	2	2	2	2	2	2	2	2	2	2	2	2	2	2	2	2	2	2	2	2	2	2	2	2	2	2	2	2	2	2	2	2	2	2	2	2	2	2	2	2	2	2	2	2	2	2	2	0	2	2	2	2	2	2	2	2	2	2	2	0	2	0	2	2	0	2	2	2	2	2	2	2	2	2	2	2	2	2	2	2	2	2	2	2	0	2	0	2	2	2	2	2	2	2	2	2	2	2	2	2	2	2	2	0	0	2	2	2	2	2	2	2	2	2	2	2	2	2	2	2	2	2	2	2	0	2	2	2	2	2	2	2	2	0	0	2	2	2	2	2	2	2	2	0	2	2	2	2	2	2	2	2	2	2	0	2	0	2	2	2	2	1	1	2	2	2	2	2	2	2	2	2	2	2	2	2	2	0	2	2	2	2	2	2	2	2	2	2	2	2	2	2	2	2	2	2	2	2	2	2	2	2	2	2	2	2	2	2	2	2	1	2	2	2	2	2	2	2	2	0	2	2	2	2	2	2	2	2	2	2	2	2	2	2	2	2	2	2	2	2	2	2	2	2	2	2	2	2	2	2	2	2	2	2	2	2	2
3L	12538797	12552079	2	2	2	2	2	2	2	2	2	2	2	2	2	2	2	2	2	2	2	2	2	1	2	2	2	2	2	2	2	2	2	2	2	2	2	2	2	2	2	2	0	2	2	2	2	2	2	2	2	2	2	2	2	2	2	2	2	2	2	2	2	2	2	2	2	2	2	2	2	2	2	2	2	2	2	2	2	2	2	2	2	2	2	2	2	2	2	2	0	2	2	2	2	2	2	2	2	2	2	2	0	2	0	2	2	0	2	2	2	2	2	2	2	2	2	2	2	2	2	2	2	2	2	2	2	0	2	0	2	2	2	2	2	2	2	2	2	2	2	2	2	2	2	2	0	0	2	2	2	2	2	2	2	2	2	2	2	2	2	2	2	2	2	2	2	0	2	2	2	2	2	2	2	2	0	0	2	2	2	2	2	2	2	2	0	2	2	2	2	2	2	2	2	2	2	0	2	0	2	2	2	2	1	1	2	2	2	2	2	2	2	2	2	2	2	2	2	2	0	2	2	2	2	2	2	2	2	2	2	2	2	2	2	2	2	2	2	2	2	2	2	2	2	2	2	2	2	2	2	2	2	1	2	2	2	2	2	2	2	2	0	2	2	2	2	2	2	2	2	2	2	2	2	2	2	2	2	2	2	2	2	2	2	2	2	2	2	2	2	2	2	2	2	2	2	2	2	2
3L	12552080	12563490	2	2	2	2	2	2	2	2	2	2	2	2	2	2	2	2	2	2	2	2	2	1	2	2	2	2	2	2	2	2	2	2	2	2	2	2	2	2	2	2	0	2	2	2	2	2	2	2	2	2	2	2	2	2	2	2	2	2	2	2	2	2	2	2	2	2	2	2	2	2	2	2	2	2	2	2	2	2	2	2	2	2	2	2	2	2	2	2	0	2	2	2	2	2	2	2	2	2	2	2	0	2	0	2	2	0	2	2	2	2	2	2	2	2	2	2	2	2	2	2	2	2	2	2	2	0	2	0	2	2	2	2	2	2	2	2	2	2	2	2	2	2	2	2	0	0	2	2	2	2	2	2	2	2	2	2	2	2	2	2	2	2	2	2	2	0	2	2	2	2	2	2	2	2	0	0	2	2	2	2	2	2	2	2	0	2	2	2	2	2	2	2	2	2	2	0	2	0	2	2	2	2	1	1	2	2	2	2	2	2	2	2	2	2	2	2	2	2	0	2	2	2	2	2	2	2	2	2	2	2	2	2	2	2	2	2	2	2	2	2	2	2	2	2	2	2	2	2	2	2	2	1	2	2	2	2	2	2	2	2	0	2	2	2	2	2	2	2	2	2	2	2	2	2	2	2	2	2	2	2	2	2	2	2	2	2	2	2	2	2	2	2	2	2	2	2	2	2
3L	12563491	12575105	2	2	2	2	2	2	2	2	2	2	2	2	2	2	2	2	2	2	2	2	2	1	2	2	2	2	2	2	2	2	2	2	2	2	2	2	2	2	2	2	0	2	2	2	2	2	2	2	2	2	2	2	2	2	2	2	2	2	2	2	2	2	2	2	2	2	2	2	2	2	2	2	2	2	2	2	2	2	2	2	2	2	2	2	2	2	2	2	0	2	2	2	2	2	2	2	2	2	2	2	0	2	0	2	2	0	2	2	2	2	2	2	2	2	2	2	2	2	2	2	2	2	2	2	2	0	2	0	2	2	2	2	2	2	2	2	2	2	2	2	2	2	2	2	0	0	2	2	2	2	2	2	2	2	2	2	2	2	2	2	2	2	2	2	2	0	2	2	2	2	2	2	2	2	0	0	2	2	2	2	2	2	2	2	0	2	2	2	2	2	2	2	2	2	2	0	2	0	2	2	2	2	1	1	2	2	2	2	2	2	2	2	2	2	2	2	2	2	0	2	2	2	2	2	2	2	2	2	2	2	2	2	2	2	2	2	2	2	2	2	2	2	2	2	2	2	2	2	2	2	2	1	2	2	2	2	2	2	2	2	0	2	2	2	2	2	2	2	2	2	2	2	2	2	2	2	2	2	2	2	2	2	2	2	2	2	2	2	2	2	2	2	2	2	2	2	2	2
3L	12575106	12587339	2	2	2	2	2	2	2	2	2	2	2	2	2	2	2	2	2	2	2	2	2	1	2	2	2	2	2	2	2	2	2	2	2	2	2	2	2	2	2	2	0	2	2	2	2	2	2	2	2	2	2	2	2	2	2	2	2	2	2	2	2	2	2	2	2	2	2	2	2	2	2	2	2	2	2	2	2	2	2	2	2	2	2	2	2	2	2	2	0	2	2	2	2	2	2	2	2	2	2	2	0	2	0	2	2	0	2	2	2	2	2	2	2	2	2	2	2	2	2	2	2	2	2	2	2	0	2	0	2	2	2	2	2	2	2	2	2	2	2	2	2	2	2	2	0	0	2	2	2	2	2	2	2	2	2	2	2	2	2	2	2	2	2	2	2	0	2	2	2	2	2	2	2	2	0	1	2	2	2	2	2	2	2	2	0	2	2	2	2	2	2	2	2	2	2	0	2	0	2	2	2	2	1	1	2	2	2	2	2	2	2	2	2	2	2	2	2	2	0	2	2	2	2	2	2	2	2	2	2	2	2	2	2	2	2	2	2	2	2	2	2	2	2	2	2	2	2	2	2	2	2	1	2	2	2	2	2	2	2	2	0	2	2	2	2	2	2	2	2	2	2	2	2	2	2	2	2	2	2	2	2	2	2	2	2	2	2	2	2	2	2	2	2	2	2	2	2	2
3L	12587340	12600886	2	2	2	2	2	2	2	2	2	2	2	2	2	2	2	2	2	2	2	2	2	1	2	2	2	2	2	2	2	2	2	2	2	2	2	2	2	2	2	2	0	2	2	2	2	2	2	2	2	2	2	2	2	2	2	2	2	2	2	2	2	2	2	2	2	2	2	2	2	2	2	2	2	2	2	2	2	2	2	2	2	2	2	2	2	2	2	2	0	2	2	2	2	2	2	2	2	2	2	2	0	2	0	2	2	0	2	2	2	2	2	2	2	2	2	2	2	2	2	2	2	2	2	2	2	0	2	0	2	2	2	2	2	2	2	2	2	2	2	2	2	2	2	2	0	0	2	2	2	2	2	2	2	2	2	2	2	2	2	2	2	2	2	2	2	0	2	2	2	2	2	2	2	2	0	1	2	2	2	2	2	2	2	2	0	2	2	2	2	2	2	2	2	2	2	0	2	0	2	2	2	2	1	1	2	2	2	2	2	2	2	2	2	2	2	2	2	2	0	2	2	2	2	2	2	2	2	2	2	2	2	2	2	2	2	2	2	2	2	2	2	2	2	2	2	2	2	2	2	2	2	1	2	2	2	2	2	2	2	2	0	2	2	2	2	2	2	2	2	2	2	2	2	2	2	2	2	2	2	2	2	2	2	2	2	2	2	2	2	2	2	2	2	2	2	2	2	2
3L	12600887	12615352	2	2	2	2	2	2	2	2	2	2	2	2	2	2	2	2	2	2	2	2	2	1	2	2	2	2	2	2	2	2	2	2	2	2	2	2	2	2	2	2	0	2	2	2	2	2	2	2	2	2	2	2	2	2	2	2	2	2	2	2	2	2	2	2	2	2	2	2	2	2	2	2	2	2	2	2	2	2	2	2	2	2	2	2	2	2	2	2	0	2	2	2	2	2	2	2	2	2	2	2	0	2	0	2	2	0	2	2	2	2	2	2	2	2	2	2	2	2	2	2	2	2	2	2	2	0	2	0	2	2	2	2	2	2	2	2	2	2	2	2	2	2	2	2	0	0	2	2	2	2	2	2	2	2	2	2	2	2	2	2	2	2	2	2	2	0	2	2	2	2	2	2	2	2	0	1	2	2	2	2	2	2	2	2	0	2	2	2	2	2	2	2	2	2	2	0	2	0	2	2	2	2	1	1	2	2	2	2	2	2	2	2	2	2	2	2	2	2	0	2	2	2	2	2	2	2	2	2	2	2	2	2	2	2	2	2	2	2	2	2	2	2	2	2	2	2	2	2	2	2	2	2	2	2	2	2	2	2	2	2	0	2	2	2	2	2	2	2	2	2	2	2	2	2	2	2	2	2	2	2	2	2	2	2	2	2	2	2	2	2	2	2	2	2	2	2	2	2
3L	12615353	12628908	2	2	2	2	2	2	2	2	2	2	2	2	2	2	2	2	2	2	2	2	2	1	2	2	2	2	2	2	2	2	2	2	2	2	2	2	2	2	2	2	0	2	2	2	2	2	2	2	2	2	2	2	2	2	2	2	2	2	2	2	2	2	2	2	2	2	2	2	2	2	2	2	2	2	2	2	2	2	2	2	2	2	2	2	2	2	2	2	0	2	2	2	2	2	2	2	2	2	2	2	0	2	0	2	2	0	2	2	2	2	2	2	2	2	2	2	2	2	2	2	2	2	2	2	2	0	2	0	2	2	2	2	2	2	2	2	2	2	2	2	2	2	2	2	0	0	2	2	2	2	2	2	2	2	2	2	2	2	2	2	2	2	2	2	2	0	2	2	2	2	2	2	2	2	0	1	2	2	2	2	2	2	2	2	0	2	2	2	2	2	2	2	2	2	2	0	2	0	2	2	2	2	1	2	2	2	2	2	2	2	2	2	2	2	2	2	2	2	0	2	2	2	2	2	2	2	2	2	2	2	2	2	2	2	2	2	2	2	2	2	2	2	2	2	2	2	2	2	2	2	2	2	2	2	2	2	2	2	2	2	0	2	2	2	2	2	2	2	2	2	2	2	2	2	2	2	2	2	2	2	2	2	2	2	2	2	2	2	2	2	2	2	2	2	2	2	2	2
3L	12628909	12639550	2	2	2	2	2	2	2	2	2	2	2	2	2	2	2	2	2	2	2	2	2	1	2	2	2	2	2	2	2	2	2	2	2	2	2	2	2	2	2	2	0	2	2	2	2	2	2	2	2	2	2	2	2	2	2	2	2	2	2	2	2	2	2	2	2	2	2	2	2	2	2	2	2	2	-999	2	2	2	2	2	2	2	2	2	2	2	2	2	0	2	2	2	2	2	2	2	2	2	2	2	0	2	0	2	2	0	2	2	2	2	2	2	2	2	2	2	2	2	2	2	2	2	2	2	2	0	2	0	2	2	2	2	2	2	2	2	2	2	2	2	2	2	2	2	0	0	2	2	2	2	2	-999	2	2	2	2	2	2	2	2	2	2	2	2	2	0	2	2	2	2	2	2	2	2	0	1	2	2	2	2	2	2	2	2	0	2	2	2	2	2	2	2	2	2	2	0	2	0	2	2	2	2	1	2	2	2	2	2	2	2	2	2	2	2	2	2	2	2	0	2	2	2	2	2	2	2	2	2	2	2	2	2	2	2	2	2	2	2	2	2	2	2	2	2	2	2	2	2	2	2	2	2	2	2	2	2	2	2	2	2	0	2	2	2	2	2	2	2	2	2	2	2	2	2	2	2	2	2	2	2	2	2	2	2	2	2	2	2	2	2	2	2	2	2	2	2	2	2
3L	12639551	12653355	2	2	2	2	2	2	2	2	2	2	2	2	2	2	2	2	2	2	2	2	2	1	2	2	2	2	2	2	2	2	2	2	2	2	2	2	2	2	2	2	0	2	2	2	2	2	2	2	2	2	2	2	2	2	2	2	2	2	2	2	2	2	2	2	2	2	2	2	2	2	2	2	2	2	2	2	2	2	2	2	2	2	2	2	2	2	2	2	0	2	2	2	2	2	2	2	2	2	2	2	0	2	0	2	2	0	2	2	2	2	2	2	2	2	2	2	2	2	2	2	2	2	2	2	2	0	2	0	2	2	2	2	2	2	2	2	2	2	2	2	2	2	2	2	0	0	2	2	2	2	2	2	2	2	2	2	2	2	2	2	2	2	2	2	2	0	2	2	2	2	2	2	2	2	0	0	2	2	2	2	2	2	2	2	0	2	2	2	2	2	2	2	2	2	2	0	2	0	2	2	2	2	1	2	2	2	2	2	2	2	2	2	2	2	2	2	2	2	0	2	2	2	2	2	2	2	2	2	2	2	2	2	2	2	2	2	2	2	2	2	2	2	2	2	2	2	2	2	2	2	2	2	2	2	2	2	2	2	2	2	0	2	2	2	2	2	2	2	2	2	2	2	2	2	2	2	2	2	2	2	1	2	2	2	2	2	2	2	2	2	2	2	2	2	2	2	2	2
3L	12653356	12666658	2	2	2	2	2	2	2	2	2	2	2	2	2	2	2	2	2	2	2	2	2	1	2	2	2	2	2	2	2	2	2	2	2	2	2	2	2	2	2	2	0	2	2	2	2	2	2	2	2	2	2	2	2	2	2	2	2	2	2	2	2	2	2	2	2	2	2	2	2	2	2	2	2	2	2	2	2	2	2	2	2	2	2	2	2	2	2	2	0	2	2	2	2	2	2	2	2	2	2	2	0	2	0	2	2	0	2	2	2	2	2	2	2	2	2	2	2	2	2	2	2	2	2	2	2	0	2	0	2	2	2	2	2	2	2	2	2	2	2	2	2	2	2	2	0	0	2	2	2	2	2	2	2	2	2	2	2	2	2	2	2	2	2	2	2	0	2	2	2	2	2	2	2	2	0	0	2	2	2	2	2	2	2	2	0	2	2	2	2	2	2	2	2	2	2	0	2	0	2	2	2	2	1	2	2	2	2	2	2	2	2	2	2	2	2	2	2	2	0	2	2	2	2	2	2	2	2	2	2	2	2	2	2	2	2	2	2	2	2	2	2	2	2	2	2	2	2	2	2	2	2	2	2	2	2	2	2	2	2	2	0	2	2	2	2	2	2	2	2	2	2	2	2	2	2	2	2	2	2	2	0	2	2	2	2	2	2	2	2	2	2	2	2	2	2	2	2	2
3L	12666659	12678305	2	2	2	2	2	2	2	2	-999	2	2	2	2	2	2	2	2	2	2	2	2	1	2	2	2	2	2	2	2	2	2	2	2	2	2	2	2	2	2	2	0	2	2	2	2	2	2	2	2	2	2	2	2	2	2	2	2	2	2	2	2	2	2	2	2	2	2	2	2	2	2	2	2	2	2	2	2	2	2	2	2	2	2	2	2	2	2	2	0	2	2	2	2	2	2	2	2	2	2	2	0	2	0	2	2	0	2	2	2	2	2	2	2	2	2	2	2	2	2	2	2	2	2	2	2	0	2	0	2	2	2	2	2	2	2	2	2	2	2	2	2	2	2	2	0	0	2	2	2	2	2	2	2	2	2	2	2	2	2	2	2	2	2	2	2	0	2	2	2	2	2	2	2	2	0	0	2	2	2	2	2	2	2	2	0	2	2	2	2	2	2	2	2	2	2	0	2	0	2	2	2	2	2	2	2	2	2	2	2	2	2	2	2	2	2	2	2	2	0	2	2	2	2	2	2	2	2	2	2	2	2	2	2	2	2	2	2	2	2	2	2	2	2	2	2	2	2	2	2	2	2	2	2	2	2	2	2	2	2	2	0	2	2	2	2	2	2	2	2	2	2	2	2	2	2	2	2	2	2	2	0	2	2	2	2	2	2	2	2	2	2	2	2	2	2	2	2	2
3L	12678306	12693414	2	2	2	2	2	2	2	2	2	2	2	2	2	2	2	2	2	2	2	2	2	1	2	2	2	2	2	2	2	2	2	2	2	2	2	2	2	2	2	2	0	2	2	2	2	2	2	2	2	2	2	2	2	2	2	2	2	2	2	2	2	2	2	2	2	2	2	2	2	2	2	2	2	2	2	2	2	2	2	2	2	2	2	2	2	2	2	2	0	2	2	2	2	2	2	2	2	2	2	2	0	2	0	2	2	0	2	2	2	2	2	2	2	2	2	2	2	2	2	2	2	2	2	2	2	0	2	0	2	2	2	2	2	2	2	2	2	2	2	2	2	2	2	2	0	0	2	2	2	2	2	2	2	2	2	2	2	2	2	2	2	2	2	2	2	0	2	2	2	2	2	2	2	2	0	0	2	2	2	2	2	2	2	2	0	2	2	2	2	2	2	2	2	2	2	0	2	0	2	2	2	2	2	2	2	2	2	2	2	2	2	2	2	2	2	2	2	2	0	2	2	2	2	2	2	2	2	2	2	2	2	2	2	2	2	2	2	2	2	2	2	2	2	2	2	2	2	2	2	2	2	2	2	2	2	2	2	2	2	2	0	2	2	2	2	2	2	2	2	2	2	2	2	2	2	2	2	2	2	2	0	2	2	2	2	2	2	2	2	2	2	2	2	2	2	2	2	2
3L	12693415	12707375	2	2	2	2	2	2	2	2	2	2	2	2	2	2	2	2	2	2	2	2	2	1	2	2	2	2	2	2	2	2	2	2	2	2	2	2	2	2	2	2	0	2	2	2	2	2	2	2	2	2	2	2	2	2	2	2	2	2	2	2	2	2	2	2	2	2	2	2	2	2	2	2	2	2	2	2	2	2	2	2	2	2	2	2	2	2	2	2	0	2	2	2	2	2	2	2	2	2	2	2	0	2	0	2	2	0	2	2	2	2	2	2	2	2	2	2	2	2	2	2	2	2	2	2	2	0	2	0	2	2	2	2	2	2	2	2	2	2	2	2	2	2	2	2	0	0	2	2	2	2	2	2	2	2	2	2	2	2	2	2	2	2	2	2	2	0	2	2	2	2	2	2	2	2	0	0	2	2	2	2	2	2	2	2	0	2	2	2	2	2	2	2	2	2	2	0	2	0	2	2	2	2	2	2	2	2	2	2	2	2	2	2	2	2	2	2	2	2	0	2	2	2	2	2	2	2	2	2	2	2	2	2	2	2	2	2	2	2	2	2	2	2	2	2	2	2	2	2	2	2	2	2	2	2	2	2	2	2	2	2	0	2	2	2	2	2	2	2	2	2	2	2	2	2	2	2	2	2	2	2	0	2	2	2	2	2	2	2	2	2	2	2	2	2	2	2	2	2
3L	12707376	12720110	2	2	2	2	2	2	2	2	2	2	2	2	2	2	2	2	2	2	2	2	2	-999	2	2	2	2	2	2	2	2	2	2	2	2	2	2	2	2	2	2	0	2	2	2	2	2	2	2	2	2	2	2	2	2	2	2	2	2	2	2	2	2	2	2	2	2	2	2	2	2	2	2	2	2	2	2	2	2	2	2	2	2	2	2	2	2	2	2	0	2	2	2	2	2	2	2	2	2	2	2	0	2	0	2	2	0	2	2	2	2	2	2	2	2	2	2	2	2	2	2	2	2	2	2	2	0	2	0	2	2	2	2	2	2	2	2	2	2	2	2	2	2	2	2	0	0	2	2	2	2	2	2	2	2	2	2	2	2	2	2	2	2	2	2	2	0	2	2	2	2	2	2	2	2	0	0	2	2	2	2	2	2	2	2	0	2	2	2	2	2	2	2	2	2	2	0	2	0	2	2	2	2	2	2	2	2	2	2	2	2	2	2	2	2	2	2	2	2	0	2	2	2	2	2	2	2	2	2	2	2	2	2	2	2	2	2	2	2	2	2	2	2	2	2	2	2	2	2	2	2	2	2	2	2	2	2	2	2	2	2	0	2	2	2	2	2	2	2	2	2	2	2	2	2	2	2	2	2	2	2	0	2	2	2	2	2	2	2	2	2	2	2	2	2	2	2	2	2
3L	12720111	12732948	2	2	2	2	2	2	2	2	2	2	2	2	2	2	2	2	2	2	2	2	2	1	2	2	2	2	2	2	2	2	2	2	2	2	2	2	2	2	2	2	0	2	2	2	2	2	2	2	2	2	2	2	2	2	2	2	2	2	2	2	2	2	2	2	2	2	2	2	2	2	2	2	2	2	2	2	2	2	2	2	2	2	2	2	2	2	2	2	0	2	2	2	2	2	2	2	2	2	2	2	0	2	0	2	2	0	2	2	2	2	2	2	2	2	2	2	2	2	2	2	2	2	2	2	2	0	2	0	2	2	2	2	2	2	2	2	2	2	2	2	2	2	2	2	0	0	2	2	2	2	2	2	2	2	2	2	2	2	2	2	2	2	2	2	2	0	2	2	2	2	2	2	2	2	0	0	2	2	2	2	2	2	2	2	0	2	2	2	2	2	2	2	2	2	2	0	2	0	2	2	2	2	2	2	2	2	2	2	2	2	2	2	2	2	2	2	2	2	0	2	2	2	2	2	2	2	2	2	2	2	2	2	2	2	2	2	2	2	2	2	2	2	2	2	2	2	2	2	2	2	2	2	2	2	2	2	2	2	2	2	0	2	2	2	2	2	2	2	2	2	2	2	2	2	2	2	2	2	2	2	0	2	2	2	2	2	2	2	2	2	2	2	2	2	2	2	2	2
3L	12732949	12750584	2	2	2	2	2	2	2	2	2	2	2	2	2	2	2	2	2	2	2	2	2	1	2	2	2	2	2	2	2	2	2	2	2	2	2	2	2	2	2	2	0	2	2	2	2	2	2	2	2	2	2	2	2	2	2	2	2	2	2	2	2	2	2	2	2	2	2	2	2	2	2	2	2	2	2	2	2	2	2	2	2	2	2	2	2	2	2	2	0	2	2	2	2	2	2	2	2	2	2	2	0	2	0	2	2	0	2	2	2	2	2	2	2	2	2	2	2	2	2	2	2	2	2	2	2	0	2	0	2	2	2	2	2	2	2	2	2	2	2	2	2	2	2	2	0	0	2	2	2	2	2	2	2	2	2	2	2	2	2	2	2	2	2	2	2	0	2	2	2	2	2	2	2	2	0	0	2	2	2	2	2	2	2	2	0	2	2	2	2	2	2	2	2	2	2	0	2	0	2	2	2	2	1	1	2	2	2	2	2	2	2	2	2	2	2	2	2	2	0	2	2	2	2	2	2	2	2	2	2	2	2	2	2	2	2	2	2	2	2	2	2	2	2	2	2	2	2	2	2	2	2	2	2	2	2	2	2	2	2	2	0	2	2	2	2	2	2	2	2	2	2	2	2	2	2	2	2	2	2	2	0	2	2	2	2	2	2	2	2	2	2	2	2	2	2	2	2	2
3L	12750585	12767700	2	2	2	2	2	2	2	2	-999	2	2	2	2	2	2	2	2	2	2	2	2	1	2	2	2	2	2	2	2	2	2	2	2	2	2	2	2	2	2	2	0	2	2	2	2	2	2	2	2	2	2	2	2	2	2	2	2	2	2	2	2	2	2	2	2	2	2	2	2	2	2	2	2	2	-999	2	2	2	2	2	2	2	2	2	2	2	2	2	0	2	2	2	2	2	2	2	2	2	2	2	0	2	0	2	2	0	2	2	2	2	2	2	2	2	2	2	2	2	2	2	2	2	2	2	2	0	2	0	2	2	2	2	2	2	2	2	2	2	2	2	2	2	2	2	0	0	2	2	2	2	2	2	2	2	2	2	2	2	2	2	2	2	2	2	2	0	2	2	2	2	2	2	2	2	0	0	2	2	2	2	2	2	2	2	0	2	2	2	2	2	2	2	2	2	2	0	2	0	2	2	2	2	1	1	2	2	2	2	2	2	2	2	2	2	2	2	2	2	0	2	2	2	2	2	2	2	2	2	2	2	2	2	2	2	2	2	2	2	2	2	2	2	2	2	2	2	2	2	2	2	2	1	2	2	2	2	2	2	2	2	0	2	2	2	2	2	2	2	2	2	2	2	2	2	2	2	2	2	2	2	0	2	2	2	2	2	2	2	2	2	2	2	2	2	2	2	2	2
3L	12767701	12783380	2	2	2	2	2	2	2	2	2	2	2	2	2	2	2	2	2	2	2	2	2	1	2	2	2	2	2	2	2	2	2	2	2	2	2	2	2	2	2	2	0	2	2	2	2	2	2	2	2	2	2	2	2	2	2	2	2	2	2	2	2	2	2	2	2	2	2	2	2	2	2	2	2	2	2	2	2	2	2	2	2	2	2	2	2	2	2	2	0	2	2	2	2	2	2	2	2	2	2	2	0	2	0	2	2	0	2	2	2	2	2	2	2	2	2	2	2	2	2	2	2	2	2	2	2	0	2	0	2	2	2	2	2	2	2	2	2	2	2	2	2	2	2	2	0	0	2	2	2	2	2	2	2	2	2	2	2	2	2	2	2	2	2	2	2	0	2	2	2	2	2	2	2	2	0	0	2	2	2	2	2	2	2	2	0	2	2	2	2	2	2	2	2	2	2	0	2	0	2	2	2	2	1	1	2	2	2	2	2	2	2	2	2	2	2	2	2	2	0	2	2	2	2	2	2	2	2	2	2	2	2	2	2	2	2	2	2	2	2	2	2	2	2	2	2	2	2	2	2	2	2	1	2	2	2	2	2	2	2	2	0	2	2	2	2	2	2	2	2	2	2	2	2	2	2	2	2	2	2	2	0	2	2	2	2	2	2	2	2	2	2	2	2	2	2	2	2	2
3L	12783381	12797770	2	2	2	2	2	2	2	2	2	2	2	2	2	2	2	2	2	2	2	2	2	1	2	2	2	2	2	2	2	2	2	2	2	2	2	2	2	2	2	2	0	2	2	2	2	2	2	2	2	2	2	2	2	2	2	2	2	2	2	2	2	2	2	2	2	2	2	2	2	2	2	2	2	2	2	2	2	2	2	2	2	2	2	2	2	2	2	2	0	2	2	2	2	2	2	2	2	2	2	2	0	2	0	2	2	0	2	2	2	2	2	2	2	2	2	2	2	2	2	2	2	2	2	2	2	0	2	0	2	2	2	2	2	2	2	2	2	2	2	2	2	2	2	2	0	0	2	2	2	2	2	2	2	2	2	2	2	2	2	2	2	2	2	2	2	0	2	2	2	2	2	2	2	2	0	0	2	2	2	2	2	2	2	2	0	2	2	2	2	2	2	2	2	2	2	0	2	0	2	2	2	2	1	1	2	2	2	2	2	2	2	2	2	2	2	2	2	2	0	2	2	2	2	2	2	2	2	2	2	2	2	2	2	2	2	2	2	2	2	2	2	2	2	2	2	2	2	2	2	2	2	1	2	2	2	2	2	2	2	2	0	2	2	2	2	2	2	2	2	2	2	2	2	2	2	2	2	2	2	2	0	2	2	2	2	2	2	2	2	2	2	2	2	2	2	2	2	2
3L	12797771	12813944	2	2	2	2	2	2	2	2	2	2	2	2	2	2	2	2	2	2	2	2	2	1	2	2	2	2	2	2	2	2	2	2	2	2	2	2	2	2	2	2	0	2	2	2	2	2	2	2	2	2	2	2	2	2	2	2	2	2	2	2	2	2	2	2	2	2	2	2	2	2	2	2	2	2	2	2	2	2	2	2	2	2	2	2	2	2	2	2	1	2	2	2	2	2	2	2	2	2	2	2	0	2	0	2	2	0	2	2	2	2	2	2	2	2	2	2	2	2	2	2	2	2	2	2	2	0	2	0	2	2	2	2	2	2	2	2	2	2	2	2	2	2	2	2	0	0	2	2	2	2	2	2	2	2	2	2	2	2	2	2	2	2	2	2	2	0	2	2	2	2	2	2	2	2	0	0	2	2	2	2	2	2	2	2	0	2	2	2	2	2	2	2	2	2	2	0	2	0	2	2	2	2	1	1	2	2	2	2	2	2	2	2	2	2	2	2	2	2	0	2	2	2	2	2	2	2	2	2	2	2	2	2	2	2	2	2	2	2	2	2	2	2	2	2	2	2	2	2	2	2	2	1	2	2	2	2	2	2	2	2	0	2	2	2	2	2	2	2	2	2	2	2	2	2	2	2	2	2	2	2	0	2	2	2	2	2	2	2	2	2	2	2	2	2	2	2	2	2
3L	12813945	12826660	2	2	2	2	2	2	2	2	2	2	2	2	2	2	2	2	2	2	2	2	2	1	2	2	2	2	2	2	2	2	2	2	2	2	2	2	2	2	2	2	0	2	2	2	2	2	2	2	2	2	2	2	2	2	2	2	2	2	2	2	2	2	2	2	2	2	2	2	2	2	2	2	2	2	2	2	2	2	2	2	2	2	2	2	2	2	2	2	1	2	2	2	2	2	2	2	2	2	2	2	0	2	0	2	2	0	2	2	2	2	2	2	2	2	2	2	2	2	2	2	2	2	2	2	2	0	2	0	2	2	2	2	2	2	2	2	2	2	2	2	2	2	2	2	0	0	2	2	2	2	2	2	2	2	2	2	2	2	2	2	2	2	2	2	2	0	2	2	2	2	2	2	2	2	0	0	2	2	2	2	2	2	2	2	0	2	2	2	2	2	2	2	2	2	2	0	2	0	2	2	2	2	1	1	2	2	2	2	2	2	2	2	2	2	2	2	2	2	0	2	2	2	2	2	2	2	2	2	2	2	2	2	2	2	2	2	2	2	2	2	2	2	2	2	2	2	2	2	2	2	2	1	2	2	2	2	2	2	2	2	0	2	2	2	2	2	2	2	2	2	2	2	2	2	2	2	2	2	2	2	0	2	2	2	2	2	2	2	2	2	2	2	2	2	2	2	2	2
3L	12826661	12839612	2	2	2	2	2	2	2	2	2	2	2	2	2	2	2	2	2	2	2	2	2	1	2	2	2	2	2	2	2	2	2	2	2	2	2	2	2	2	2	2	0	2	2	2	2	2	2	2	2	2	2	2	2	2	2	2	2	2	2	2	2	2	2	2	2	2	2	2	2	2	2	2	2	2	-999	2	2	2	2	2	2	2	2	2	2	2	2	2	1	2	2	2	2	2	2	2	2	2	2	2	0	2	0	2	2	0	2	2	2	2	2	2	2	2	2	2	2	2	2	2	2	2	2	2	2	0	2	0	2	2	2	2	2	2	2	2	2	2	2	2	2	2	2	2	0	0	2	2	2	2	2	2	2	2	2	2	2	2	2	2	2	2	2	2	2	0	2	2	2	2	2	2	2	2	0	0	2	2	2	2	2	2	2	2	0	2	2	2	2	2	2	2	2	2	2	0	2	0	2	2	2	2	1	1	2	2	2	2	2	2	2	2	2	2	2	2	2	2	0	2	2	2	2	2	2	2	2	2	2	2	2	2	2	2	2	2	2	2	2	2	2	2	2	2	2	2	2	2	2	2	2	1	2	2	2	1	2	2	2	2	0	2	2	2	2	2	2	2	2	2	2	2	2	2	2	2	2	2	2	2	0	2	2	2	2	2	2	2	2	1	2	2	2	2	2	2	2	2
3L	12839613	12852203	2	2	2	2	2	2	2	2	2	2	2	2	2	2	2	2	2	2	2	2	2	1	2	2	2	2	2	2	2	2	2	2	2	2	2	2	2	2	2	2	0	2	2	2	2	2	2	2	2	2	2	2	2	2	2	2	2	2	2	2	2	2	2	2	2	2	2	2	2	2	2	2	2	2	2	2	2	2	2	2	2	2	2	2	2	2	2	2	1	2	2	2	2	2	2	2	2	2	2	2	0	2	0	2	2	0	2	2	2	2	2	2	2	2	2	2	2	2	2	2	2	2	2	2	2	0	2	0	2	2	2	2	2	2	2	2	2	2	2	2	2	2	2	2	0	0	2	2	2	2	2	2	2	2	2	2	2	2	2	2	2	2	2	2	2	0	2	2	2	2	2	2	2	2	0	0	2	2	2	2	2	2	2	2	0	2	2	2	2	2	2	2	2	2	2	0	2	0	2	2	2	2	1	1	2	2	2	2	2	2	2	2	2	2	2	2	2	2	0	2	2	2	2	2	2	2	2	2	2	2	2	2	2	2	2	2	2	2	2	2	2	2	2	2	2	2	2	2	2	2	2	1	2	2	2	1	2	2	2	2	0	2	2	2	2	2	2	2	2	2	2	2	2	2	2	2	2	2	2	2	0	2	2	2	2	2	2	2	2	1	2	2	2	2	2	2	2	2
3L	12852204	12862741	2	2	2	2	2	2	2	2	-999	2	2	2	2	2	2	2	2	2	2	2	2	1	2	2	2	2	2	2	2	2	2	2	2	2	2	2	2	2	2	2	0	2	2	2	2	2	2	2	2	2	2	2	2	2	2	2	2	2	2	2	2	2	2	2	2	2	2	2	2	2	2	2	2	2	2	2	2	2	2	2	2	2	2	2	2	2	2	2	1	2	2	2	2	2	2	2	2	2	2	2	0	2	0	2	2	0	2	2	2	2	2	2	2	2	2	2	2	2	2	2	2	2	2	2	2	0	2	0	2	2	2	2	2	2	2	2	2	2	2	2	2	2	2	2	0	0	2	2	2	2	2	2	2	2	2	2	2	2	2	2	2	2	2	2	2	0	2	2	2	2	2	2	2	2	0	0	2	2	2	2	2	2	2	2	0	2	2	2	2	2	2	2	2	2	2	0	2	0	2	2	2	2	1	1	2	2	2	2	2	2	2	2	2	2	2	2	2	2	0	2	2	2	2	2	2	2	2	2	2	2	2	2	2	2	2	2	2	2	2	2	2	2	2	2	2	2	2	2	2	2	2	1	2	2	2	1	2	2	2	2	0	2	2	2	2	2	2	2	2	2	2	2	2	2	2	2	2	2	2	2	0	2	2	2	2	2	2	2	2	1	2	2	2	2	2	2	2	2
3L	12862742	12877909	2	2	2	2	2	2	2	2	-999	2	2	2	2	2	2	2	2	2	2	2	2	-999	2	2	2	2	2	2	2	2	2	2	2	2	2	2	2	2	2	2	0	2	2	2	2	2	2	2	2	2	2	2	2	2	2	2	2	2	2	2	2	2	2	2	2	2	2	2	2	2	2	2	2	2	2	2	2	2	2	2	2	2	2	2	2	2	2	2	0	2	2	2	2	2	2	2	2	2	2	2	0	2	0	2	2	0	2	2	2	2	2	2	2	2	2	2	2	2	2	2	2	2	2	2	2	0	2	0	2	2	2	2	2	2	2	2	2	2	2	2	2	2	2	2	0	0	2	2	2	2	2	2	2	2	2	2	2	2	2	2	2	2	2	2	2	0	2	2	2	2	2	2	2	2	0	0	2	2	2	2	2	2	2	2	0	2	2	2	2	2	2	2	2	2	2	0	2	0	2	2	2	2	1	1	2	2	2	2	2	2	2	2	2	2	2	2	2	2	0	2	2	2	2	2	2	2	2	2	2	2	2	2	2	2	2	2	2	2	2	2	2	2	2	2	2	2	2	2	2	2	2	1	2	2	2	1	2	2	2	2	0	2	2	2	2	2	2	2	2	2	2	2	2	2	2	2	2	2	2	2	0	2	2	2	2	2	2	2	2	1	2	2	2	2	2	2	2	2
3L	12877910	12891209	2	2	2	2	2	2	2	2	2	2	2	2	2	2	2	2	2	2	2	2	2	1	2	2	2	2	2	2	2	2	2	2	2	2	2	2	2	2	2	2	0	2	2	2	2	2	2	2	2	2	2	2	2	2	2	2	2	2	2	2	2	2	2	2	2	2	2	2	2	2	2	2	2	2	-999	2	2	2	2	2	2	2	2	2	2	2	2	2	0	2	2	2	2	2	2	2	2	2	2	2	0	2	0	2	2	0	2	2	2	2	2	2	2	2	2	2	2	2	2	2	2	2	2	2	2	1	2	0	2	2	2	2	2	2	2	2	2	2	2	2	2	2	2	2	0	0	2	2	2	2	2	2	2	2	2	2	2	2	2	2	2	2	2	2	2	0	2	2	2	2	2	2	2	2	0	0	2	2	2	2	2	2	2	2	0	2	2	2	2	2	2	2	2	2	2	0	2	0	2	2	2	2	1	1	2	2	2	2	2	2	2	2	2	2	2	2	2	2	0	2	2	2	2	2	2	2	2	2	2	2	2	2	2	2	2	2	2	2	2	2	2	2	2	2	2	2	2	2	2	2	2	1	2	2	2	1	2	2	2	2	0	2	2	2	2	2	2	2	2	2	2	2	2	2	2	2	2	2	2	2	0	2	2	2	2	2	2	2	2	1	2	2	2	2	2	2	2	2
3L	12891210	12905015	2	2	2	2	2	2	2	2	-999	2	2	2	2	2	2	2	2	2	2	2	2	1	2	2	2	2	2	2	2	2	2	2	2	2	2	2	2	2	2	2	0	2	2	2	2	2	2	2	2	2	2	2	2	2	2	2	2	2	2	2	2	2	2	2	2	2	2	2	2	2	2	2	2	2	-999	2	2	2	2	2	2	2	2	2	2	2	2	2	0	2	2	2	2	2	2	2	2	2	2	2	0	2	0	2	2	0	2	2	2	2	2	2	2	2	2	2	2	2	2	2	2	2	2	2	2	2	2	0	2	2	2	2	2	2	2	2	2	2	2	2	2	2	2	2	0	0	2	2	2	2	2	-999	2	2	2	2	2	2	2	2	2	2	2	2	2	0	2	2	2	2	2	2	2	2	0	0	2	2	2	2	2	2	2	2	0	2	2	2	2	2	2	2	2	2	2	0	2	0	2	2	2	2	1	1	2	2	2	2	2	2	2	2	2	2	2	2	2	2	0	2	2	2	2	2	2	2	2	2	2	2	2	2	2	2	2	2	2	2	2	2	2	2	2	2	2	2	2	2	2	2	2	1	2	2	2	1	2	2	2	2	0	2	2	2	2	2	2	2	2	2	2	2	2	2	2	2	2	2	2	2	0	2	2	2	2	2	2	2	2	1	2	2	2	2	2	2	2	2
3L	12905016	12925896	2	2	2	2	2	2	2	2	2	2	2	2	2	2	2	2	2	2	2	2	2	1	2	2	2	2	2	2	2	2	2	2	2	2	2	2	2	2	2	2	0	2	2	2	2	2	2	2	2	2	2	2	2	2	2	2	2	2	2	2	2	2	2	2	2	2	2	2	2	2	2	2	2	2	-999	2	2	2	2	2	2	2	2	2	2	2	2	2	0	2	2	2	2	2	2	2	2	2	2	2	0	2	0	2	2	0	2	2	2	2	2	2	2	2	2	2	2	2	2	2	2	2	2	2	2	2	2	0	2	2	2	2	2	2	2	2	2	2	2	2	2	2	2	2	0	0	2	2	2	2	2	-999	2	2	2	2	2	2	2	2	2	2	2	2	2	0	2	2	2	2	2	2	2	2	0	0	2	2	2	2	2	2	2	2	0	2	2	2	2	2	2	2	2	2	2	0	2	0	2	2	2	2	1	1	2	2	2	2	2	2	2	2	2	2	2	2	2	2	0	2	2	2	2	2	2	2	2	2	2	2	2	2	2	2	2	2	2	2	2	2	2	2	2	2	2	2	2	2	2	2	2	1	2	2	2	1	2	2	2	2	0	2	2	2	2	2	2	2	2	2	2	2	2	2	2	2	2	2	2	2	0	2	2	2	2	2	2	2	2	1	2	2	2	2	2	2	2	2
3L	12925897	12940055	2	2	2	2	2	2	2	2	2	2	2	2	2	2	2	2	2	2	2	2	2	1	2	2	2	2	2	2	2	2	2	2	2	2	2	2	2	2	2	2	0	2	2	2	2	2	2	2	2	2	2	2	2	2	2	2	2	2	2	2	2	2	2	2	2	2	2	2	2	2	2	2	2	2	-999	2	2	2	2	2	2	2	2	2	2	2	2	2	0	2	2	2	2	2	2	2	2	2	2	2	0	2	0	2	2	0	2	2	2	2	2	2	2	2	2	2	2	2	2	2	2	2	2	2	2	2	2	0	2	2	2	2	2	2	2	2	2	2	2	2	2	2	2	2	0	0	2	2	2	2	2	2	2	2	2	2	2	2	2	2	2	2	2	2	2	0	2	2	2	2	2	2	2	2	0	1	2	2	2	2	2	2	2	2	0	2	2	2	2	2	2	2	2	2	2	0	2	0	2	2	2	2	1	1	2	2	2	2	2	2	2	2	2	2	2	2	2	2	0	2	2	2	2	2	2	2	2	2	2	2	2	2	2	2	2	2	2	2	2	2	2	2	2	2	2	2	2	2	2	2	2	1	2	2	2	1	2	2	2	2	0	2	2	2	2	2	2	2	2	2	2	2	2	2	2	2	2	2	2	2	0	2	2	2	2	2	2	2	2	1	2	2	2	2	2	2	2	2
3L	12940056	12959735	2	2	2	2	2	2	2	2	2	2	2	2	2	2	2	2	2	2	2	2	2	1	2	2	2	2	2	2	2	2	2	2	2	2	2	2	2	2	2	2	0	2	2	2	2	2	2	2	2	2	2	2	2	2	2	2	2	2	2	2	2	2	2	2	2	2	2	2	2	2	2	2	2	2	2	2	2	2	2	2	2	2	2	2	2	2	2	2	0	2	2	2	2	2	2	2	2	2	2	2	0	2	0	2	2	0	2	2	2	2	2	2	2	2	2	2	2	2	2	2	2	2	2	2	2	2	2	0	2	2	2	2	2	2	2	2	2	2	2	2	2	2	2	2	0	0	2	2	2	2	2	-999	2	2	2	2	2	2	2	2	2	2	2	2	2	0	2	2	2	2	2	2	2	2	0	1	2	2	2	2	2	2	2	2	0	2	2	2	2	2	2	2	2	2	2	0	2	0	2	2	2	2	1	1	2	2	2	2	2	2	2	2	2	2	2	2	2	2	0	2	2	2	2	2	2	2	2	2	2	2	2	2	2	2	2	2	2	2	2	2	2	2	2	2	2	2	2	2	2	2	2	1	2	2	2	1	2	2	2	2	0	2	2	2	2	2	2	2	2	2	2	2	2	2	2	2	2	2	2	2	0	2	2	2	2	2	2	2	2	2	2	2	2	2	2	2	2	2
3L	12959736	12975498	2	2	2	2	2	2	2	2	2	2	2	2	2	2	2	2	2	2	2	2	2	1	2	2	2	2	2	2	2	2	2	2	2	2	2	2	2	2	2	2	0	2	2	2	2	2	2	2	2	2	2	2	2	2	2	2	2	2	2	2	2	2	2	2	2	2	2	2	2	2	2	2	2	2	-999	2	2	2	2	2	2	2	2	2	2	2	2	2	0	2	2	2	2	2	2	2	2	2	2	2	0	2	0	2	2	0	2	2	2	2	2	2	2	2	2	2	2	2	2	2	2	2	2	2	2	2	2	0	2	2	2	2	2	2	2	2	2	2	2	2	2	2	2	2	0	0	2	2	2	2	2	2	2	2	2	2	2	2	2	2	2	2	2	2	2	0	2	2	2	2	2	2	2	2	0	1	2	2	2	2	2	2	2	2	0	2	2	2	2	2	2	2	2	2	2	0	2	0	2	2	2	2	1	2	2	2	2	2	2	2	2	2	2	2	2	2	2	2	0	2	2	2	2	2	2	2	2	2	2	2	2	2	2	2	2	2	2	2	2	2	2	2	2	2	2	2	2	2	2	2	2	2	2	2	2	1	2	2	2	2	0	2	2	2	2	2	2	2	2	2	2	2	2	2	2	2	2	2	2	2	0	2	2	2	2	2	2	2	2	2	2	2	2	2	2	2	2	2
3L	12975499	12989149	2	2	2	2	2	2	2	2	2	2	2	2	2	2	2	2	2	2	2	2	2	1	2	2	2	2	2	2	2	2	2	2	2	2	2	2	2	2	2	2	0	2	2	2	2	2	2	2	2	2	2	2	2	2	2	2	2	2	2	2	2	2	2	2	2	2	2	2	2	2	2	2	2	2	-999	2	2	2	2	2	2	2	2	2	2	2	2	2	0	2	2	2	2	2	2	2	2	2	2	2	2	2	0	2	2	0	2	2	2	2	2	2	2	2	2	2	2	2	2	2	2	2	2	2	2	2	2	2	2	2	2	2	2	2	2	2	2	2	2	2	2	2	2	2	0	0	2	2	2	2	2	2	2	2	2	2	2	2	2	2	2	2	2	2	2	0	2	2	2	2	2	2	2	2	0	2	2	2	2	2	2	2	2	2	0	2	2	2	2	2	2	2	2	2	2	2	2	0	2	2	2	2	2	2	2	2	2	2	2	2	2	2	2	2	2	2	2	2	0	2	2	2	2	2	2	2	2	2	2	2	2	2	2	2	2	2	2	2	2	2	2	2	2	2	2	2	2	2	2	2	2	2	2	2	2	2	2	2	2	2	2	2	2	2	2	2	2	2	2	2	2	2	2	2	2	2	2	2	2	2	0	2	2	2	2	2	2	2	2	2	2	2	2	2	2	2	2	2
3L	12989150	13007994	2	2	2	2	2	2	2	2	2	2	2	2	2	2	2	2	2	2	2	2	2	1	2	2	2	2	2	2	2	2	2	2	2	2	2	2	2	2	2	2	0	2	2	2	2	2	2	2	2	2	2	2	2	2	2	2	2	2	2	2	2	2	2	2	2	2	2	2	2	2	2	2	2	2	2	2	2	2	2	2	2	2	2	2	2	2	2	2	0	2	2	2	2	2	2	2	2	2	2	2	2	2	0	2	2	1	2	2	2	2	2	2	2	2	2	2	2	2	2	2	2	2	2	2	2	2	2	2	2	2	2	2	2	2	2	2	2	2	2	2	2	2	2	2	2	0	2	2	2	2	2	2	2	2	2	2	2	2	2	2	2	2	2	2	2	0	2	2	2	2	2	2	2	2	0	2	2	2	2	2	2	2	2	2	0	2	2	2	2	2	2	2	2	2	2	2	2	0	2	2	2	2	2	2	2	2	2	2	2	2	2	2	2	2	2	2	2	2	0	2	2	2	2	2	2	2	2	2	2	2	2	2	2	2	2	2	2	2	2	2	2	2	2	2	2	2	2	2	2	2	2	2	2	2	2	2	2	2	2	2	2	2	2	2	2	2	2	2	2	2	2	2	2	2	2	2	2	2	2	2	0	2	2	2	2	2	2	2	2	2	2	2	2	2	2	2	2	2
3L	13007995	13024501	2	2	2	2	2	2	2	2	2	2	2	2	2	2	2	2	2	2	2	2	2	1	2	2	2	2	2	2	2	2	2	2	2	2	2	2	2	2	2	2	0	2	2	2	2	2	2	2	2	2	2	2	2	2	2	2	2	2	2	2	2	2	2	2	2	2	2	2	2	2	2	2	2	2	2	2	2	2	2	2	2	2	2	2	2	2	2	2	0	2	2	2	2	2	2	2	2	2	2	2	2	2	0	2	2	1	2	2	2	2	2	2	2	2	2	2	2	2	2	2	2	2	2	2	2	2	2	2	2	2	2	2	2	2	2	2	2	2	2	2	2	2	2	2	2	0	2	2	2	2	2	2	2	2	2	2	2	2	2	2	2	2	2	2	2	0	2	2	2	2	2	2	2	2	0	2	2	2	2	2	2	2	2	2	0	2	2	2	2	2	2	2	2	2	2	2	2	0	2	2	2	2	2	2	2	2	2	2	2	2	2	2	2	2	2	2	2	2	0	2	2	2	2	2	2	2	2	2	2	2	2	2	2	2	2	2	2	2	2	2	2	2	2	2	2	2	2	2	2	2	2	2	2	2	2	2	2	2	2	2	2	2	2	2	2	2	2	2	2	2	2	2	2	2	2	2	2	2	2	2	0	2	2	2	2	2	2	2	2	2	2	2	2	2	2	2	2	2
3L	13024502	13041780	2	2	2	2	2	2	2	2	2	2	2	2	2	2	2	2	2	2	2	2	2	1	2	2	2	2	2	2	2	2	2	2	2	2	2	2	2	2	2	2	0	2	2	2	2	2	2	2	2	2	2	2	2	2	2	2	2	2	2	2	2	2	2	2	2	2	2	2	2	2	2	2	2	2	2	2	2	2	2	2	2	2	2	2	2	2	2	2	0	2	2	2	2	2	2	2	2	2	2	2	2	2	0	2	2	1	2	2	2	2	2	2	2	2	2	2	2	2	2	2	2	2	2	2	2	2	2	2	2	2	2	2	2	2	2	2	2	2	2	2	2	2	2	2	2	0	2	2	2	2	2	2	2	2	2	2	2	2	2	2	2	2	2	2	2	0	2	2	2	2	2	2	2	2	0	2	2	2	2	2	2	2	2	2	0	2	2	2	2	2	2	2	2	2	2	2	2	0	2	2	2	2	2	2	2	2	2	2	2	2	2	2	2	2	2	2	2	2	0	2	2	2	2	2	2	2	2	2	2	2	2	2	2	2	2	2	2	2	2	2	2	2	2	2	2	2	2	2	2	2	2	2	2	2	2	2	2	2	2	2	2	2	2	2	2	2	2	2	2	2	2	2	2	2	2	2	2	2	2	2	0	2	2	2	2	2	2	2	2	2	2	2	2	2	2	2	2	2
3L	13041781	13057561	2	2	2	2	2	2	2	2	2	2	2	2	2	2	2	2	2	2	2	2	2	1	2	2	2	2	2	2	2	2	2	2	2	2	2	2	2	2	2	2	0	2	2	2	2	2	2	2	2	2	2	2	2	2	2	2	2	2	2	2	2	2	2	2	2	2	2	2	2	2	2	2	2	2	2	2	2	2	2	2	2	2	2	2	2	2	2	2	0	2	2	2	2	2	2	2	2	2	2	2	0	2	0	2	2	0	2	2	2	2	2	2	2	2	2	2	2	2	2	2	2	2	2	2	2	2	2	0	2	2	2	2	2	2	2	2	2	2	2	2	2	2	2	2	0	0	2	2	2	2	2	2	2	2	2	2	2	2	2	2	2	2	2	2	2	0	2	2	2	2	2	2	2	2	0	2	2	2	2	2	2	2	2	2	0	2	2	2	2	2	2	2	2	2	2	2	2	0	2	2	2	2	2	2	2	2	2	2	2	2	2	2	2	2	2	2	2	2	0	2	2	2	2	2	2	2	2	2	2	2	2	2	2	2	2	2	2	2	2	2	2	2	2	2	2	2	2	2	2	2	2	2	2	2	2	2	2	2	2	2	0	2	2	2	2	2	2	2	2	2	2	2	2	2	2	2	2	2	2	2	0	2	2	2	2	2	2	2	2	2	2	2	2	2	2	2	2	2
3L	13057562	13072958	2	2	2	2	2	2	2	2	-999	2	2	2	2	2	2	2	2	2	2	2	2	-999	2	2	2	2	2	2	2	2	2	2	2	2	2	2	2	2	2	2	0	2	2	2	2	2	2	2	2	2	2	2	2	2	2	2	2	2	2	2	2	2	2	2	2	2	2	2	2	2	2	2	2	2	2	2	2	2	2	2	2	2	2	2	2	2	2	2	0	2	2	2	2	2	2	2	2	2	2	2	0	2	0	2	2	0	2	2	2	2	2	2	2	2	2	2	2	2	2	2	2	2	2	2	2	2	2	0	2	2	2	2	2	2	2	2	2	2	2	2	2	2	2	2	0	0	2	2	2	2	2	2	2	2	2	2	2	2	2	2	2	2	2	2	2	0	2	2	2	2	2	2	2	2	0	2	2	2	2	2	2	2	2	2	0	2	2	2	2	2	2	2	2	2	2	0	2	0	2	2	2	2	2	2	2	2	2	2	2	2	2	2	2	2	2	2	2	2	0	2	2	2	2	2	2	2	2	2	2	2	2	2	2	2	2	2	2	2	2	2	2	2	2	2	2	2	2	2	2	2	2	2	2	2	2	2	2	2	2	2	0	2	2	2	2	2	2	2	2	2	2	2	2	2	2	2	2	2	2	2	0	2	2	2	2	2	2	2	2	2	2	2	2	2	2	2	2	2
3L	13072959	13088129	2	2	2	2	2	2	2	2	2	2	2	2	2	2	2	2	2	2	2	2	2	1	2	2	2	2	2	2	2	2	2	2	2	2	2	2	2	2	2	2	0	2	2	2	2	2	2	2	2	2	2	2	2	2	2	2	2	2	2	2	2	2	2	2	2	2	2	2	2	2	2	2	2	2	2	2	2	2	2	2	2	2	2	2	2	2	2	2	0	2	2	2	2	2	2	2	2	2	2	2	0	2	0	2	2	0	2	2	2	2	2	2	2	2	2	2	2	2	2	2	2	2	2	2	2	2	2	0	2	2	2	2	2	2	2	2	2	2	2	2	2	2	2	2	0	0	2	2	2	2	2	2	2	2	2	2	2	2	2	2	2	2	2	2	2	0	2	2	2	2	2	2	2	2	0	1	2	2	2	2	2	2	2	2	0	2	2	2	2	2	2	2	2	2	2	0	2	0	2	2	2	2	2	2	2	2	2	2	2	2	2	2	2	2	2	2	2	2	0	2	2	2	2	2	2	2	2	2	2	2	2	2	2	2	2	2	2	2	2	2	2	2	2	2	2	2	2	2	2	2	2	2	2	2	2	2	2	2	2	2	0	2	2	2	2	2	2	2	2	2	2	2	2	2	2	2	2	2	2	2	0	2	2	2	2	2	2	2	2	2	2	2	2	2	2	2	2	2
3L	13088130	13104392	2	2	2	2	2	2	2	2	2	2	2	2	2	2	2	2	2	2	2	2	2	1	2	2	2	2	2	2	2	2	2	2	2	2	2	2	2	2	2	2	0	2	2	2	2	2	2	2	2	2	2	2	2	2	2	2	2	2	2	2	2	2	2	2	2	2	2	2	2	2	2	2	2	2	-999	2	2	2	2	2	2	2	2	2	2	2	2	2	0	2	2	2	2	2	2	2	2	2	2	2	0	2	0	2	2	0	2	2	2	2	2	2	2	2	2	2	2	2	2	2	2	2	2	2	2	2	2	0	2	2	2	2	2	2	2	2	2	2	2	2	2	2	2	2	0	0	2	2	2	2	2	2	2	2	2	2	2	2	2	2	2	2	2	2	2	0	2	2	2	2	2	2	2	2	0	1	2	2	2	2	2	2	2	2	0	2	2	2	2	2	2	2	2	2	2	0	2	0	2	2	2	2	2	2	2	2	2	2	2	2	2	2	2	2	2	2	2	2	0	2	2	2	2	2	2	2	2	2	2	2	2	2	2	2	2	2	2	2	2	2	2	2	2	2	2	2	2	2	2	2	2	2	2	2	2	2	2	2	2	2	0	2	2	2	2	2	2	2	2	2	2	2	2	2	2	2	2	2	2	2	0	2	2	2	2	2	2	2	2	2	2	2	2	2	2	2	2	2
3L	13104393	13120526	2	2	2	2	2	2	2	2	-999	2	2	2	2	2	2	2	2	2	2	2	2	1	2	2	2	2	2	2	2	2	2	2	2	2	2	2	2	2	2	2	0	2	2	2	2	2	2	2	2	2	2	2	2	2	2	2	2	2	2	2	2	2	2	2	2	2	2	2	2	2	2	2	2	2	2	2	2	2	2	2	2	2	2	2	2	2	2	2	0	2	2	2	2	2	2	2	2	2	2	2	0	2	0	2	2	0	2	2	2	2	2	2	2	2	2	2	2	2	2	2	2	2	2	2	2	2	2	0	2	2	2	2	2	2	2	2	2	2	2	2	2	2	2	2	0	0	2	2	2	2	2	2	2	2	2	2	2	2	2	2	2	2	2	2	2	0	2	2	2	2	2	2	2	2	0	1	2	2	2	2	2	2	2	2	0	2	2	2	2	2	2	2	2	2	2	0	2	0	2	2	2	2	2	2	2	2	2	2	2	2	2	2	2	2	2	2	2	2	0	2	2	2	2	2	2	2	2	2	2	2	2	2	2	2	2	2	2	2	2	2	2	2	2	2	2	2	2	2	2	2	2	2	2	2	2	1	2	2	2	2	0	2	2	2	2	2	2	2	2	2	2	2	2	2	2	2	2	2	2	2	0	2	2	2	2	2	2	2	2	2	2	2	2	2	2	2	2	2
3L	13120527	13134880	2	2	2	2	2	2	2	2	-999	2	2	2	2	2	2	2	2	2	2	2	2	2	2	2	2	2	2	2	2	2	2	2	2	2	2	2	2	2	2	2	0	2	2	2	2	2	2	2	2	2	2	2	2	2	2	2	2	2	2	2	2	2	2	2	2	2	2	2	2	2	2	2	2	2	2	2	2	2	2	2	2	2	2	2	2	2	2	2	0	2	2	2	2	2	2	2	2	2	2	2	0	2	0	2	2	0	2	2	2	2	2	2	2	2	2	2	2	2	2	2	2	2	2	2	2	2	2	0	2	2	2	2	2	2	2	2	2	2	2	2	2	2	2	2	0	0	2	2	2	2	2	2	2	2	2	2	2	2	2	2	2	2	2	2	2	0	2	2	2	2	2	2	2	2	0	0	2	2	2	2	2	2	2	1	0	2	2	2	2	2	2	2	2	2	2	0	2	0	2	2	2	2	1	1	2	2	2	2	2	2	2	2	2	2	2	2	2	2	0	2	2	2	2	2	2	2	2	2	2	2	2	2	2	2	2	2	2	2	2	2	2	2	2	2	2	2	2	2	2	2	2	2	2	2	2	1	2	2	2	2	0	2	2	2	2	2	2	2	2	2	2	2	2	2	2	2	2	2	2	2	0	2	2	2	2	2	2	2	2	2	2	2	2	2	2	2	2	2
3L	13134881	13149778	2	2	2	2	2	2	2	2	2	2	2	2	2	2	2	2	2	2	2	2	2	2	2	2	2	2	2	2	2	2	2	2	2	2	2	2	2	2	2	2	0	2	2	2	2	2	2	2	2	2	2	2	2	2	2	2	2	2	2	2	2	2	2	2	2	2	2	2	2	2	2	2	2	2	2	2	2	2	2	2	2	2	2	2	2	2	2	2	0	2	2	2	2	2	2	2	2	2	2	2	0	2	0	2	2	0	2	2	2	2	2	2	2	2	2	2	2	2	2	2	2	2	2	2	2	2	2	0	2	2	2	2	2	2	2	2	2	2	2	2	2	2	2	2	0	0	2	2	2	2	2	2	2	2	2	2	2	2	2	2	2	2	2	2	2	0	2	2	2	2	2	2	2	2	0	0	2	2	2	2	2	2	2	1	0	2	2	2	2	2	2	2	2	2	2	0	2	0	2	2	2	2	1	1	2	2	2	2	2	2	2	2	2	2	2	2	2	2	0	2	2	2	2	2	2	2	2	2	2	2	2	2	2	2	2	2	2	2	2	2	2	2	2	2	2	2	2	2	2	2	2	2	2	2	2	1	2	2	2	2	0	2	2	2	2	2	2	2	2	2	2	2	2	2	2	2	2	2	2	2	0	2	2	2	2	2	2	2	2	2	2	2	2	2	2	2	2	2
3L	13149779	13164075	2	2	2	2	2	2	2	2	2	2	2	2	2	2	2	2	2	2	2	2	2	2	2	2	2	2	2	2	2	2	2	2	2	2	2	2	2	2	2	2	0	2	2	2	2	2	2	2	2	2	2	2	2	2	2	2	2	2	2	2	2	2	2	2	2	2	2	2	2	2	2	2	2	2	2	2	2	2	2	2	2	2	2	2	2	2	2	2	0	2	2	2	2	2	2	2	2	2	2	2	0	2	0	2	2	0	2	2	2	2	2	2	2	2	2	2	2	2	2	2	2	2	2	2	2	2	2	0	2	2	2	2	2	2	2	2	2	2	2	2	2	2	2	2	0	0	2	2	2	2	2	2	2	2	2	2	2	2	2	2	2	2	2	2	2	0	2	2	2	2	2	2	2	2	0	0	2	2	2	2	2	2	2	1	0	2	2	2	2	2	2	2	2	2	2	0	2	0	2	2	2	2	1	1	2	2	2	2	2	2	2	2	2	2	2	2	2	2	0	2	2	2	2	2	2	2	2	2	2	2	2	2	2	2	2	2	2	2	2	2	2	2	2	2	2	2	2	2	2	2	2	2	2	2	2	1	2	2	2	2	0	2	2	2	2	2	2	2	2	2	2	2	2	2	2	2	2	2	2	2	0	2	2	2	2	2	2	2	2	2	2	2	2	2	2	2	2	2
3L	13164076	13179833	2	2	2	2	2	2	2	2	2	2	2	2	2	2	2	2	2	2	2	2	2	-999	2	2	2	2	2	2	2	2	2	2	2	2	2	2	2	2	2	2	0	2	2	2	2	2	2	2	2	2	2	2	2	2	2	2	2	2	2	2	2	2	2	2	2	2	2	2	2	2	2	2	2	2	2	2	2	2	2	2	2	2	2	2	2	2	2	2	0	2	2	2	2	2	2	2	2	2	2	2	0	2	0	2	2	0	2	2	2	2	2	2	2	2	2	2	2	2	2	2	2	2	2	2	2	2	2	0	2	2	2	2	2	2	2	2	2	2	2	2	2	2	2	2	0	0	2	2	2	2	2	2	2	2	2	2	2	2	2	2	2	2	2	2	2	0	2	2	2	2	2	2	2	2	0	0	2	2	2	2	2	2	2	1	0	2	2	2	2	2	2	2	2	2	2	0	2	0	2	2	2	2	1	1	2	2	2	2	2	2	2	2	2	2	2	2	2	2	0	2	2	2	2	2	2	2	2	2	2	2	2	2	2	2	2	2	2	2	2	2	2	2	2	2	2	2	2	2	2	2	2	2	2	2	2	1	2	2	2	2	0	2	2	2	2	2	2	2	2	2	2	2	2	2	2	2	2	2	2	2	0	2	2	2	2	2	2	2	2	2	2	2	2	2	2	2	2	2
3L	13179834	13192759	2	2	2	2	2	2	2	2	-999	2	2	2	2	2	2	2	2	2	2	2	2	2	2	2	2	2	2	2	2	2	2	2	2	2	2	2	2	2	2	2	0	2	2	2	2	2	2	2	2	2	2	2	2	2	2	2	2	2	2	2	2	2	2	2	2	2	2	2	2	2	2	2	2	2	2	2	2	2	2	2	2	2	2	2	2	2	2	2	0	2	2	2	2	2	2	2	2	2	2	2	0	2	0	2	2	0	2	2	2	2	2	2	2	2	2	2	2	2	2	2	2	2	2	2	2	2	2	0	2	2	2	2	2	2	2	2	2	2	2	2	2	2	2	2	0	0	2	2	2	2	2	2	2	2	2	2	2	2	2	2	2	2	2	2	2	0	2	2	2	2	2	2	2	2	0	0	2	2	2	2	2	2	2	1	0	2	2	2	2	2	2	2	2	2	2	0	2	0	2	2	2	2	1	1	2	2	2	2	2	2	2	2	2	2	2	2	2	2	0	2	2	2	2	2	2	2	2	2	2	2	2	2	2	2	2	2	2	2	2	2	2	2	2	2	2	2	2	2	2	2	2	2	2	2	2	1	2	2	2	2	0	2	2	2	2	2	2	2	2	2	2	2	2	2	2	2	2	2	2	2	0	2	2	2	2	2	2	2	2	2	2	2	2	2	2	2	2	2
3L	13192760	13206708	2	2	2	2	2	2	2	2	2	2	2	2	2	2	2	2	2	2	2	2	2	2	2	2	2	2	2	2	2	2	2	2	2	2	2	2	2	2	2	2	0	2	2	2	2	2	2	2	2	2	2	2	2	2	2	2	2	2	2	2	2	2	2	2	2	2	2	2	2	2	2	2	2	2	2	2	2	2	2	2	2	2	2	2	2	2	2	2	0	2	2	2	2	2	2	2	2	2	2	2	0	2	0	2	2	0	2	2	2	2	2	2	2	2	2	2	2	2	2	2	2	2	2	2	2	2	2	0	2	2	2	2	2	2	2	2	2	2	2	2	2	2	2	2	0	0	2	2	2	2	2	2	2	2	2	2	2	2	2	2	2	2	2	2	2	0	2	2	2	2	2	2	2	2	0	0	2	2	2	2	2	2	2	1	0	2	2	2	2	2	2	2	2	2	2	0	2	0	2	2	2	2	1	1	2	2	2	2	2	2	2	2	2	2	2	2	2	2	0	2	2	2	2	2	2	2	2	2	2	2	2	2	2	2	2	2	2	2	2	2	2	2	2	2	2	2	2	2	2	2	2	2	2	2	2	1	2	2	2	2	0	2	2	2	2	2	2	2	2	2	2	2	2	2	2	2	2	2	2	2	0	2	2	2	2	2	2	2	2	2	2	2	2	2	2	2	2	2
3L	13206709	13219949	2	2	2	2	2	2	2	2	2	2	2	2	2	2	2	2	2	2	2	2	2	-999	2	2	2	2	2	2	2	2	2	2	2	2	2	2	2	2	2	2	0	2	2	2	2	2	2	2	2	2	2	2	2	2	2	2	2	2	2	2	2	2	2	2	2	2	2	2	2	2	2	2	2	2	2	2	2	2	2	2	2	2	2	2	2	2	2	2	0	2	2	2	2	2	2	2	2	2	2	2	0	2	0	2	2	0	2	2	2	2	2	2	2	2	2	2	2	2	2	2	2	2	2	2	2	2	2	0	2	2	2	2	2	2	2	2	2	2	2	2	2	2	2	2	0	0	2	2	2	2	2	2	2	2	2	2	2	2	2	2	2	2	2	2	2	0	2	2	2	2	2	2	2	2	0	0	2	2	2	2	2	2	2	1	0	2	2	2	2	2	2	2	2	2	2	0	2	0	2	2	2	2	1	1	2	2	2	2	2	2	2	2	2	2	2	2	2	2	0	2	2	2	2	2	2	2	2	2	2	2	2	2	2	2	2	2	2	2	2	2	2	2	2	2	2	2	2	2	2	2	2	2	2	2	2	1	2	2	2	2	0	2	2	2	2	2	2	2	2	2	2	2	2	2	2	2	2	2	2	2	0	2	2	2	2	2	2	2	2	2	2	2	2	2	2	2	2	2
3L	13219950	13232962	2	2	2	2	2	2	2	2	2	2	2	2	2	2	2	2	2	2	2	2	2	2	2	2	2	2	2	2	2	2	2	2	2	2	2	2	2	2	2	2	0	2	2	2	2	2	2	2	2	2	2	2	2	2	2	2	2	2	2	2	2	2	2	2	2	2	2	2	2	2	2	2	2	2	2	2	2	2	2	2	2	2	2	2	2	2	2	2	0	2	2	2	2	2	2	2	2	2	2	2	0	2	0	2	2	0	2	2	2	2	2	2	2	2	2	2	2	2	2	2	2	2	2	2	2	2	2	0	2	2	2	2	2	2	2	2	2	2	2	2	2	2	2	2	0	0	2	2	2	2	2	2	2	2	2	2	2	2	2	2	2	2	2	2	2	0	2	2	2	2	2	2	2	2	0	0	2	2	2	2	2	2	2	1	0	2	2	2	2	2	2	2	2	2	2	0	2	0	2	2	2	2	1	1	2	2	2	2	2	2	2	2	2	2	2	2	2	2	0	2	2	2	2	2	2	2	2	2	2	2	2	2	2	2	2	2	2	2	2	2	2	2	2	2	2	2	2	2	2	2	2	2	2	2	2	1	2	2	2	2	0	2	2	2	2	2	2	2	2	2	2	2	2	2	2	2	2	2	2	2	0	2	2	2	2	2	2	2	2	2	2	2	2	2	2	2	2	2
3L	13232963	13248538	2	2	2	2	2	2	2	2	2	2	2	2	2	2	2	2	2	2	2	2	2	-999	2	2	2	2	2	2	2	2	2	2	2	2	2	2	2	2	2	2	0	2	2	2	2	2	2	2	2	2	2	2	2	2	2	2	2	2	2	2	2	2	2	2	2	2	2	2	2	2	2	2	2	2	2	2	2	2	2	2	2	2	2	2	2	2	2	2	0	2	2	2	2	2	2	2	2	2	2	2	0	2	0	2	2	0	2	2	2	2	2	2	2	2	2	2	2	2	2	2	2	2	2	2	2	2	2	0	2	2	2	2	2	2	2	2	2	2	2	2	2	2	2	2	0	0	2	2	2	2	2	2	2	2	2	2	2	2	2	2	2	2	2	2	2	0	2	2	2	2	2	2	2	2	0	0	2	2	2	2	2	2	2	1	0	2	2	2	2	2	2	2	2	2	2	0	2	0	2	2	2	2	1	1	2	2	2	2	2	2	2	2	2	2	2	2	2	2	0	2	2	2	2	2	2	2	2	2	2	2	2	2	2	2	2	2	2	2	2	2	2	2	2	2	2	2	2	2	2	2	2	2	2	2	2	1	2	2	2	2	0	2	2	2	2	2	2	2	2	2	2	2	2	2	2	2	2	2	2	2	0	2	2	2	2	2	2	2	2	2	2	2	2	2	2	2	2	2
3L	13248539	13263939	2	2	2	2	2	2	2	2	2	2	2	2	2	2	2	2	2	2	2	2	2	2	2	2	2	2	2	2	2	2	2	2	2	2	2	2	2	2	2	2	0	2	2	2	2	2	2	2	2	2	2	2	2	2	2	2	2	2	2	2	2	2	2	2	2	2	2	2	2	2	2	2	2	2	2	2	2	2	2	2	2	2	2	2	2	2	2	2	0	2	2	2	2	2	2	2	2	2	2	2	0	2	0	2	2	0	2	2	2	2	2	2	2	2	2	2	2	2	2	2	2	2	2	2	2	2	2	0	2	2	2	2	2	2	2	2	2	2	2	2	2	2	2	2	0	0	2	2	2	2	2	2	2	2	2	2	2	2	2	2	2	2	2	2	2	0	2	2	2	2	2	2	2	2	0	0	2	2	2	2	2	2	2	1	0	2	2	2	2	2	2	2	2	2	2	0	2	0	2	2	2	2	1	1	2	2	2	2	2	2	2	2	2	2	2	2	2	2	0	2	2	2	2	2	2	2	2	2	2	2	2	2	2	2	2	2	2	2	2	2	2	2	2	2	2	2	2	2	2	2	2	2	2	2	2	1	2	2	2	2	0	2	2	2	2	2	2	2	2	2	2	2	2	2	2	2	2	2	2	2	0	2	2	2	2	2	2	2	2	2	2	2	2	2	2	2	2	2
3L	13263940	13283367	2	2	2	2	2	2	2	2	2	2	2	2	2	2	2	2	2	2	2	2	2	2	2	2	2	2	2	2	2	2	2	2	2	2	2	2	2	2	2	2	0	2	2	2	2	2	2	2	2	2	2	2	2	2	2	2	2	2	2	2	2	2	2	2	2	2	2	2	2	2	2	2	2	2	2	2	2	2	2	2	2	2	2	2	2	2	2	2	0	2	2	2	2	2	2	2	2	2	2	2	0	2	0	2	2	0	2	2	2	2	2	2	2	2	2	2	2	2	2	2	2	2	2	2	2	2	2	0	2	2	2	2	2	2	2	2	2	2	2	2	2	2	2	2	0	0	2	2	2	2	2	2	2	2	2	2	2	2	2	2	2	2	2	2	2	0	2	2	2	2	2	2	2	2	0	0	2	2	2	2	2	2	2	1	0	2	2	2	2	2	2	2	2	2	2	0	2	0	2	2	2	2	1	1	2	2	2	2	2	2	2	2	2	2	2	2	2	2	0	2	2	2	2	2	2	2	2	2	2	2	2	2	2	2	2	2	2	2	2	2	2	2	2	2	2	2	2	2	2	2	2	2	2	1	2	1	2	2	2	2	0	2	2	2	2	2	2	2	2	2	2	2	2	2	2	2	2	2	2	2	0	2	2	2	2	2	2	2	2	2	2	2	2	2	2	2	2	2
3L	13283368	13297683	2	2	2	2	2	2	2	2	-999	2	2	2	2	2	2	2	2	2	2	2	2	2	2	2	2	2	2	2	2	2	2	2	2	2	2	2	2	2	2	2	0	2	2	2	2	2	2	2	2	2	2	2	2	2	2	2	2	2	2	2	2	2	2	2	2	2	2	2	2	2	2	2	2	2	-999	2	2	2	2	2	2	2	2	2	2	2	2	2	0	2	2	2	2	2	2	2	2	2	2	2	0	2	0	2	2	0	2	2	2	2	2	2	2	2	2	2	2	2	2	2	2	2	2	2	2	2	2	0	2	2	2	2	2	2	2	2	2	2	2	2	2	2	2	2	0	0	2	2	2	2	2	2	2	2	2	2	2	2	2	2	2	2	2	2	2	0	2	2	2	2	2	2	2	2	0	0	2	2	2	2	2	2	2	1	0	2	2	2	2	2	2	2	2	2	2	0	2	0	2	2	2	2	1	1	2	2	2	2	2	2	2	2	2	2	2	2	2	2	0	2	2	2	2	2	2	2	2	2	2	2	2	2	2	2	2	2	2	2	2	2	2	2	2	2	2	2	2	2	2	2	2	2	2	0	2	1	2	2	2	2	0	2	2	2	2	2	2	2	2	2	2	2	2	2	2	2	2	2	2	2	0	2	2	2	2	2	2	2	2	2	2	2	2	2	2	2	2	2
3L	13297684	13315011	2	2	2	2	2	2	2	2	2	2	2	2	2	2	2	2	2	2	2	2	2	2	2	2	2	2	2	2	2	2	2	2	2	2	2	2	2	2	2	2	0	2	2	2	2	2	2	2	2	2	2	2	2	2	2	2	2	2	2	2	2	2	2	2	2	2	2	2	2	2	2	2	2	2	2	2	2	2	2	2	2	2	2	2	2	2	2	2	0	2	2	2	2	2	2	2	2	2	2	2	0	2	0	2	2	0	2	2	2	2	2	2	2	2	2	2	2	2	2	2	2	2	2	2	2	2	2	0	2	2	2	2	2	2	2	2	2	2	2	2	2	2	2	2	0	0	2	2	2	2	2	2	2	2	2	2	2	2	2	2	2	2	2	2	2	0	2	2	2	2	2	2	2	2	0	0	2	2	2	2	2	2	2	1	0	2	2	2	2	2	2	2	2	2	2	0	2	0	2	2	2	2	1	2	2	2	2	2	2	2	2	2	2	2	2	2	2	2	0	2	2	2	2	2	2	2	2	2	2	2	2	2	2	2	2	2	2	2	2	2	2	2	2	2	2	2	2	2	2	2	2	2	2	0	2	1	2	2	2	2	0	2	2	2	2	2	2	2	2	2	2	2	2	2	2	2	2	2	2	2	0	2	2	2	2	2	2	2	2	2	2	2	2	2	2	2	2	2
3L	13315012	13330440	2	2	2	2	2	2	2	2	2	2	2	2	2	2	2	2	2	2	2	2	2	2	2	2	2	2	2	2	2	2	2	2	2	2	2	2	2	2	2	2	0	2	2	2	2	2	2	2	2	2	2	2	2	2	2	2	2	2	2	2	2	2	2	2	2	2	2	2	2	2	2	2	2	2	-999	2	2	2	2	2	2	2	2	2	2	2	2	2	0	2	2	2	2	2	2	2	2	2	2	2	0	2	0	2	2	0	2	2	2	2	2	2	2	2	2	2	2	2	2	2	2	2	2	2	2	2	2	0	2	2	2	2	2	2	2	2	2	2	2	2	2	2	2	2	0	0	2	2	2	2	2	-999	2	2	2	2	2	2	2	2	2	2	2	2	2	0	2	2	2	2	2	2	2	2	0	0	2	2	2	2	2	2	2	1	0	2	2	2	2	2	2	2	2	2	2	0	2	0	2	2	2	2	1	2	2	2	2	2	2	2	2	2	2	2	2	2	2	2	0	2	2	2	2	2	2	2	2	2	2	2	2	2	2	2	2	2	2	2	2	2	2	2	2	2	2	2	2	2	2	2	2	2	2	0	2	1	2	2	2	2	0	2	2	2	2	2	2	2	2	2	2	2	2	2	2	2	2	2	2	2	0	2	2	2	2	2	2	2	2	2	2	2	2	2	2	2	2	2
3L	13330441	13348869	2	2	2	2	2	2	2	2	2	2	2	2	2	2	2	2	2	2	2	2	2	2	2	2	2	2	2	2	2	2	2	2	2	2	2	2	2	2	2	2	0	2	2	2	2	2	2	2	2	2	2	2	2	2	2	2	2	2	2	2	2	2	2	2	2	2	2	2	2	2	2	2	2	2	2	2	2	2	2	2	2	2	2	2	2	2	2	2	0	2	2	2	2	2	2	2	2	2	2	2	0	2	0	2	2	0	2	2	2	2	2	2	2	2	2	2	2	2	2	2	2	2	2	2	2	2	2	0	2	2	2	2	2	2	2	2	2	2	2	2	2	2	2	2	0	0	2	2	2	2	2	2	2	2	2	2	2	2	2	2	2	2	2	2	2	0	2	2	2	2	2	2	2	2	0	0	2	2	2	2	2	2	2	1	0	2	2	2	2	2	2	2	2	2	2	0	2	0	2	2	2	2	1	2	2	2	2	2	2	2	2	2	2	2	2	2	2	2	0	2	2	2	2	2	2	2	2	2	2	2	2	2	2	2	2	2	2	2	2	2	2	2	2	2	2	2	2	2	2	2	2	2	2	0	2	2	2	2	2	2	0	2	2	2	2	2	2	2	2	2	2	2	2	2	2	2	2	2	2	2	0	2	2	2	2	2	2	2	2	2	2	2	2	2	2	2	2	2
3L	13348870	13362974	2	2	2	2	2	2	2	2	2	2	2	2	2	2	2	2	2	2	2	2	2	2	2	2	2	2	2	2	2	2	2	2	2	2	2	2	2	2	2	2	0	2	2	2	2	2	2	2	2	2	2	2	2	2	2	2	2	2	2	2	2	2	2	2	2	2	2	2	2	2	2	2	2	2	-999	2	2	2	2	2	2	2	2	2	2	2	2	2	0	2	2	2	2	2	2	2	2	2	2	2	0	2	0	2	2	0	2	2	2	2	2	2	2	2	2	2	2	2	2	2	2	2	2	2	2	2	2	0	2	2	2	2	2	2	2	2	2	2	2	2	2	2	2	2	0	0	2	2	2	2	2	2	2	2	2	2	2	2	2	2	2	2	2	2	2	0	2	2	2	2	2	2	2	2	0	0	2	2	2	2	2	2	2	1	0	2	2	2	2	2	2	2	2	2	2	0	2	0	2	2	2	2	1	2	2	2	2	2	2	2	2	2	2	2	2	2	2	2	0	2	2	2	2	2	2	2	2	2	2	2	2	2	2	2	2	2	2	2	2	2	2	2	2	2	2	2	2	2	2	2	2	2	2	0	2	2	2	2	2	2	0	2	2	2	2	2	2	2	2	2	2	2	2	2	2	2	2	2	2	2	0	2	2	2	2	2	2	2	2	2	2	2	2	2	2	2	2	2
3L	13362975	13376959	2	2	2	2	2	2	2	2	2	2	2	2	2	2	2	2	2	2	2	2	2	2	2	2	2	2	2	2	2	2	2	2	2	2	2	2	2	2	2	2	0	2	2	2	2	2	2	2	2	2	2	2	2	2	2	2	2	2	2	2	2	2	2	2	2	2	2	2	2	2	2	2	2	2	2	2	2	2	2	2	2	2	2	2	2	2	2	2	0	2	2	2	2	2	2	2	2	2	2	2	0	2	0	2	2	0	2	2	2	2	2	2	2	2	2	2	2	2	2	2	2	2	2	2	2	2	2	0	2	2	2	2	2	2	2	2	2	2	2	2	2	2	2	2	0	0	2	2	2	2	2	2	2	2	2	2	2	2	2	2	2	2	2	2	2	0	2	2	2	2	2	2	2	2	0	0	2	2	2	2	2	2	2	1	0	2	2	2	2	2	2	2	2	2	2	0	2	0	2	2	2	2	1	2	2	2	2	2	2	2	2	2	2	2	2	2	2	2	0	2	2	2	2	2	2	2	2	2	2	2	2	2	2	2	2	2	2	2	2	2	2	2	2	2	2	2	2	2	2	2	2	2	2	0	2	2	2	2	2	2	0	2	2	2	2	2	2	2	2	2	2	2	2	2	2	2	2	2	2	2	0	2	2	2	2	2	2	2	2	2	2	2	2	2	2	2	2	2
3L	13376960	13391776	2	2	2	2	2	2	2	2	2	2	2	2	2	2	2	2	2	2	2	2	2	2	2	2	2	2	2	2	2	2	2	2	2	2	2	2	2	2	2	2	0	2	2	2	2	2	2	2	2	2	2	2	2	2	2	2	2	2	2	2	2	2	2	2	2	2	2	2	2	2	2	2	2	2	2	2	2	2	2	2	2	2	2	2	2	2	2	2	0	2	2	2	2	2	2	2	2	2	2	2	0	2	0	2	2	0	2	2	2	2	2	2	2	2	2	2	2	2	2	2	2	2	2	2	2	2	2	0	2	2	2	2	2	2	2	2	2	2	2	2	2	2	2	2	0	0	2	2	2	2	2	2	2	2	2	2	2	2	2	2	2	2	2	2	2	0	2	2	2	2	2	2	2	2	0	0	2	2	2	2	2	2	2	1	0	2	2	2	2	2	2	2	2	2	2	0	2	0	2	2	2	2	1	2	2	2	2	2	2	2	2	2	2	2	2	2	2	2	0	2	2	2	2	2	2	2	2	2	2	2	2	2	2	2	2	2	2	2	2	2	2	2	2	2	2	2	2	2	2	2	2	2	2	0	2	2	2	2	2	2	0	2	2	2	2	2	2	2	2	2	2	2	2	2	2	2	2	2	2	2	0	2	2	2	2	2	2	2	2	2	2	2	2	2	2	2	2	2
3L	13391777	13410079	2	2	2	2	2	2	2	2	2	2	2	2	2	2	2	2	2	2	2	2	2	2	2	2	2	2	2	2	2	2	2	2	2	2	2	2	2	2	2	2	0	2	2	2	2	2	2	2	2	2	2	2	2	2	2	2	2	2	2	2	2	2	2	2	2	2	2	2	2	2	2	2	2	2	2	2	2	2	2	2	2	2	2	2	2	2	2	2	0	2	2	2	2	2	2	2	2	2	2	2	0	2	0	2	2	0	2	2	2	2	2	2	2	2	2	2	2	2	2	2	2	2	2	2	2	2	2	0	2	2	2	2	2	2	2	2	2	2	2	2	2	2	2	2	0	0	2	2	2	2	2	2	2	2	2	2	2	2	2	2	2	2	2	2	2	0	2	2	2	2	2	2	2	2	0	0	2	2	2	2	2	2	2	2	0	2	2	2	2	2	2	2	2	2	2	0	2	0	2	2	2	2	1	2	2	2	2	2	2	2	2	2	2	2	2	2	2	2	0	2	2	2	2	2	2	2	2	2	2	2	2	2	2	2	2	2	2	2	2	2	2	2	2	2	2	2	2	2	2	2	2	2	2	0	2	2	2	2	2	2	0	2	2	2	2	2	2	2	2	2	2	2	2	2	2	2	2	2	2	2	0	2	2	2	2	2	2	2	2	2	2	2	2	2	2	2	2	2
3L	13410080	13429235	2	2	2	2	2	2	2	2	2	2	2	2	2	2	2	2	2	2	2	2	2	2	2	2	2	2	2	2	2	2	2	2	2	2	2	2	2	2	2	2	0	2	2	2	2	2	2	2	2	2	2	2	2	2	2	2	2	2	2	2	2	2	2	2	2	2	2	2	2	2	2	2	2	2	2	2	2	2	2	2	2	2	2	2	2	2	2	2	0	2	2	2	2	2	2	2	2	2	2	2	0	2	0	2	2	0	2	2	2	2	2	2	2	2	2	2	2	2	2	2	2	2	2	2	2	2	2	0	2	2	2	2	2	2	2	2	2	2	2	2	2	2	2	2	0	0	2	2	2	2	2	2	2	2	2	2	2	2	2	2	2	2	2	2	2	0	2	2	2	2	2	2	2	2	0	0	2	2	2	2	2	2	2	2	0	2	2	2	2	2	2	2	2	2	2	0	2	0	2	2	2	2	1	2	2	2	2	2	2	2	2	2	2	2	2	2	2	2	0	2	2	2	2	2	2	2	2	2	2	2	2	2	2	2	2	2	2	2	2	2	2	2	2	2	2	2	2	2	2	2	2	2	2	0	2	2	2	2	2	2	0	2	2	2	2	2	2	2	2	2	2	2	2	2	2	2	2	2	2	2	0	2	2	2	2	2	2	2	2	2	2	2	2	2	2	2	2	2
3L	13429236	13450099	2	2	2	2	2	2	2	2	2	2	2	2	2	2	2	2	2	2	2	2	2	2	2	2	2	2	2	2	2	2	2	2	2	2	2	2	2	2	2	2	0	2	2	2	2	2	2	2	2	2	2	2	2	2	2	2	2	2	2	2	2	2	2	2	2	2	2	2	2	2	2	2	2	2	2	2	2	2	2	2	2	2	2	2	2	2	2	2	0	2	2	2	2	2	2	2	2	2	2	2	0	2	0	2	2	1	2	2	2	2	2	2	2	2	2	2	2	2	2	2	2	2	2	2	2	2	2	0	2	2	2	2	2	2	2	2	2	2	2	2	2	2	2	2	0	0	2	2	2	2	2	2	2	2	2	2	2	2	2	2	2	2	2	2	2	0	2	2	2	2	2	2	2	2	0	1	2	2	2	2	2	2	2	2	0	2	2	2	2	2	2	2	2	2	2	0	2	0	2	2	2	2	1	2	2	2	2	2	2	2	2	2	2	2	2	2	2	2	0	2	2	2	2	2	2	2	2	2	2	2	2	2	2	2	2	2	2	2	2	2	2	2	2	2	2	2	2	2	2	2	2	2	2	0	2	2	2	2	2	2	0	2	2	2	2	2	2	2	2	2	2	2	2	2	2	2	2	2	2	2	0	2	2	2	2	2	2	2	2	2	2	2	2	2	2	2	2	2
3L	13450100	13468894	2	2	2	2	2	2	2	2	2	2	2	2	2	2	2	2	2	2	2	2	2	2	2	2	2	2	2	2	2	2	2	2	2	2	2	2	2	2	2	2	0	2	2	2	2	2	2	2	2	2	2	2	2	2	2	2	2	2	2	2	2	2	2	2	2	2	2	2	2	2	2	2	2	2	2	2	2	2	2	2	2	2	2	2	2	2	2	2	0	2	2	2	2	2	2	2	2	2	2	2	0	2	0	2	2	2	2	2	2	2	2	2	2	2	2	2	2	2	2	2	2	2	2	2	2	2	2	0	2	2	2	2	2	2	2	2	2	2	2	2	2	2	2	2	0	0	2	2	2	2	2	2	2	2	2	2	2	2	2	2	2	2	2	2	2	0	2	2	2	2	2	2	2	2	0	1	2	2	2	2	2	2	2	2	0	2	2	2	2	2	2	2	2	2	2	0	2	0	2	2	2	2	1	2	2	2	2	2	2	2	2	2	2	2	2	2	2	2	0	2	2	2	2	2	2	2	2	2	2	2	2	2	2	2	2	2	2	2	2	2	2	2	2	2	2	2	2	2	2	2	2	2	2	0	2	2	2	2	2	2	0	2	2	2	2	2	2	2	2	2	2	2	2	2	2	2	2	2	2	2	0	2	2	2	2	2	2	2	2	2	2	2	2	2	2	2	2	2
3L	13468895	13489492	2	2	2	2	2	2	2	2	2	2	2	2	2	2	2	2	2	2	2	2	2	2	2	2	2	2	2	2	2	2	2	2	2	2	2	2	2	2	2	2	0	2	2	2	2	2	2	2	2	2	2	2	2	2	2	2	2	2	2	2	2	2	2	2	2	2	2	2	2	2	2	2	2	2	2	2	2	2	2	2	2	2	2	2	2	2	2	2	0	2	2	2	2	2	2	2	2	2	2	2	0	2	0	2	2	2	2	2	2	2	2	2	2	2	2	2	2	2	2	2	2	2	2	2	2	2	2	0	2	2	2	2	2	2	2	2	2	2	2	2	2	2	2	2	0	0	2	2	2	2	2	2	2	2	2	2	2	2	2	2	2	2	2	2	2	0	2	2	2	2	2	2	2	2	0	1	2	2	2	2	2	2	2	2	0	2	2	2	2	2	2	2	2	2	2	0	2	0	2	2	2	2	1	2	2	2	2	2	2	2	2	2	2	2	2	2	2	2	0	2	2	2	2	2	2	2	2	2	2	2	2	2	2	2	2	2	2	2	2	2	2	2	2	2	2	2	2	2	2	2	2	2	2	0	2	2	2	2	2	2	0	2	2	2	2	2	2	2	2	2	2	2	2	2	2	2	2	2	2	2	0	2	2	2	2	2	2	2	2	2	2	2	2	2	2	2	2	2
3L	13489493	13517487	2	2	2	2	2	2	2	2	2	2	2	2	2	2	2	2	2	2	2	2	2	2	2	2	2	2	2	2	2	2	2	2	2	2	2	2	2	2	2	2	0	2	2	2	2	2	2	2	2	2	2	2	2	2	2	2	2	2	2	2	2	2	2	2	2	2	2	2	2	2	2	2	2	2	2	2	2	2	2	2	2	2	2	2	2	2	2	2	0	2	2	2	2	2	2	2	2	2	2	2	0	2	0	2	2	2	2	2	2	2	2	2	2	2	2	2	2	2	2	2	2	2	2	2	2	2	2	0	2	2	2	2	2	2	2	2	2	2	2	2	2	2	2	2	0	0	2	2	2	2	2	2	2	2	2	2	2	2	2	2	2	2	2	2	2	0	2	2	2	2	2	2	2	2	0	1	2	2	2	2	2	2	2	2	0	2	2	2	2	2	2	2	2	2	2	0	2	0	2	2	2	2	1	2	2	2	2	2	2	2	2	2	2	2	2	2	2	2	0	2	2	2	2	2	2	2	2	2	2	2	2	2	2	2	2	2	2	2	2	2	2	2	2	2	2	2	2	2	2	2	2	2	2	0	2	2	2	2	2	2	0	2	2	2	2	2	2	2	2	2	2	2	2	2	2	2	2	2	2	2	0	2	2	2	2	2	2	2	2	2	2	2	2	2	2	2	2	2
3L	13517488	13553495	2	2	2	2	2	2	2	2	2	2	2	2	2	2	2	2	2	2	2	2	2	2	2	2	2	2	2	2	2	2	2	2	2	2	2	2	2	2	2	2	0	2	2	2	2	2	2	2	2	2	2	2	2	2	2	2	2	2	2	2	2	2	2	2	2	2	2	2	2	2	2	2	2	2	2	2	2	2	2	2	2	2	2	2	2	2	2	2	0	2	2	2	2	2	2	2	2	2	2	2	0	2	0	2	2	2	2	2	2	2	2	2	2	2	2	2	2	2	2	2	2	2	2	2	2	2	2	0	2	2	2	2	2	2	2	2	2	2	2	2	2	2	2	2	0	0	2	2	2	2	2	2	2	2	2	2	2	2	2	2	2	2	2	2	2	0	2	2	2	2	2	2	2	2	0	1	2	2	2	2	2	2	2	2	0	2	2	2	2	2	2	2	2	2	2	0	2	0	2	2	2	2	2	2	2	2	2	2	2	2	2	2	2	2	2	2	2	2	0	2	2	2	2	2	2	2	2	2	2	2	2	2	2	2	2	2	2	2	2	2	2	2	2	2	2	2	2	2	2	2	2	2	2	0	2	2	2	2	2	2	0	2	2	2	2	2	2	2	2	2	2	2	2	2	2	2	2	2	2	2	0	2	2	2	2	2	2	2	2	2	2	2	2	2	2	2	2	2
3L	13553496	13584461	2	2	2	2	2	2	2	2	2	2	2	2	2	2	2	2	2	2	2	2	2	2	2	2	2	2	2	2	2	2	2	2	2	2	2	2	2	2	2	2	0	2	2	2	2	2	2	2	2	2	2	2	2	2	2	2	2	2	2	2	2	2	2	2	2	2	2	2	2	2	2	2	2	2	2	2	2	2	2	2	2	2	2	2	2	2	2	2	0	2	2	2	2	2	2	2	2	2	2	2	0	2	0	2	2	2	2	2	2	2	2	2	2	2	2	2	2	2	2	2	2	2	2	2	2	2	2	0	2	2	2	2	2	2	2	2	2	2	2	2	2	2	2	2	0	0	2	2	2	2	2	2	2	2	2	2	2	2	2	2	2	2	2	2	2	0	2	2	2	2	2	2	2	2	0	1	2	2	2	2	2	2	2	2	0	2	2	2	2	2	2	2	2	2	2	0	2	0	2	2	2	2	2	2	2	2	2	2	2	2	2	2	2	2	2	2	2	2	0	2	2	2	2	2	2	2	2	2	2	2	2	2	2	2	2	2	2	2	2	2	2	2	2	2	2	2	2	2	2	2	2	2	2	0	2	2	2	2	2	2	0	2	2	2	2	2	2	2	2	2	2	2	2	2	2	2	2	2	2	2	0	2	2	2	2	2	2	2	2	2	2	2	2	2	2	2	2	2
3L	13584462	13609863	2	2	2	2	2	2	2	2	2	2	2	2	2	2	2	2	2	2	2	2	2	2	2	2	2	2	2	2	2	2	2	2	2	2	2	2	2	2	2	2	0	2	2	2	2	2	2	2	2	2	2	2	2	2	2	2	2	2	2	2	2	2	2	2	2	2	2	2	2	2	2	2	2	2	2	2	2	2	2	2	2	2	2	2	2	2	2	2	0	2	2	2	2	2	2	2	2	2	2	2	0	2	0	2	2	2	2	2	2	2	2	2	2	2	2	2	2	2	2	2	2	2	2	2	2	2	2	0	2	2	2	2	2	2	2	2	2	2	2	2	2	2	2	2	0	0	2	2	2	2	2	2	2	2	2	2	2	2	2	2	2	2	2	2	2	0	2	2	2	2	2	2	2	2	0	1	2	2	2	2	2	2	2	2	0	2	2	2	2	2	2	2	2	2	2	0	2	0	2	2	2	2	2	2	2	2	2	2	2	2	2	2	2	2	2	2	2	2	0	2	2	2	2	2	2	2	2	2	2	2	2	2	2	2	2	2	2	2	2	2	2	2	2	2	2	2	2	2	2	2	2	2	2	0	2	1	2	2	2	2	0	2	2	2	2	2	2	2	2	2	2	2	2	2	2	2	2	2	2	2	0	2	2	2	2	2	2	2	2	2	2	2	2	2	2	2	2	2
3L	13609864	13632468	2	2	2	2	2	2	2	2	2	2	2	2	2	2	2	2	2	2	2	2	2	2	2	2	2	2	2	2	2	2	2	2	2	2	2	2	2	2	2	2	0	2	2	2	2	2	2	2	2	2	2	2	2	2	2	2	2	2	2	2	2	2	2	2	2	2	2	2	2	2	2	2	2	2	2	2	2	2	2	2	2	2	2	2	2	2	2	2	0	2	2	2	2	2	2	2	2	2	2	2	0	2	0	2	2	2	2	2	2	2	2	2	2	2	2	2	2	2	2	2	2	2	2	2	2	2	2	0	2	2	2	2	2	2	2	2	2	2	2	2	2	2	2	2	0	0	2	2	2	2	2	2	2	2	2	2	2	2	2	2	2	2	2	2	2	0	2	2	2	2	2	2	2	2	0	1	2	2	2	2	2	2	2	2	0	2	2	2	2	2	2	2	2	2	2	0	2	0	2	2	2	2	2	2	2	2	2	2	2	2	2	2	2	2	2	2	2	2	0	2	2	2	2	2	2	2	2	2	2	2	2	2	2	2	2	2	2	2	2	2	2	2	2	2	2	2	2	2	2	2	2	2	2	0	2	1	2	2	2	2	0	2	2	2	2	2	2	2	2	2	2	2	2	2	2	2	2	2	2	2	0	2	2	2	2	2	2	2	2	2	2	2	2	2	2	2	2	2
3L	13632469	13654343	2	2	2	2	2	2	2	2	2	2	2	2	2	2	2	2	2	2	2	2	2	2	2	2	2	2	2	2	2	2	2	2	2	2	2	2	2	2	2	2	0	2	2	2	2	2	2	2	2	2	2	2	2	2	2	2	2	2	2	2	2	2	2	2	2	2	2	2	2	2	2	2	2	2	2	2	2	2	2	2	2	2	2	2	2	2	2	2	0	2	2	2	2	2	2	2	2	2	2	2	0	2	0	2	2	2	2	2	2	2	2	2	2	2	2	2	2	2	2	2	2	2	2	2	2	2	2	0	2	2	2	2	2	2	2	2	2	2	2	2	2	2	2	2	0	0	2	2	2	2	2	2	2	2	2	2	2	2	2	2	2	2	2	2	2	0	2	2	2	2	2	2	2	2	0	1	2	2	2	2	2	2	2	2	0	2	2	2	2	2	2	2	2	2	2	0	2	0	2	2	2	2	2	2	2	2	2	2	2	2	2	2	2	2	2	2	2	2	0	2	2	2	2	2	2	2	2	2	2	2	2	2	2	2	2	2	2	2	2	2	2	2	2	2	2	2	2	2	2	2	2	2	2	0	2	1	2	2	2	2	0	2	2	2	2	2	2	2	2	2	2	2	2	2	2	2	2	2	2	2	0	2	2	2	2	2	2	2	2	2	2	2	2	2	2	2	2	2
3L	13654344	13674943	2	2	2	2	2	2	2	2	2	2	2	2	2	2	2	2	2	2	2	2	2	2	2	2	2	2	2	2	2	2	2	2	2	2	2	2	2	2	2	2	0	2	2	2	2	2	2	2	2	2	2	2	2	2	2	2	2	2	2	2	2	2	2	2	2	2	2	2	2	2	2	2	2	2	2	2	2	2	2	2	2	2	2	2	2	2	2	2	0	2	2	2	2	2	2	2	2	2	2	2	0	2	0	2	2	2	2	2	2	2	2	2	2	2	2	2	2	2	2	2	2	2	2	2	2	2	2	0	2	2	2	2	2	2	2	2	2	2	2	2	2	2	2	2	0	0	2	2	2	2	2	2	2	2	2	2	2	2	2	2	2	2	2	2	2	0	2	2	2	2	2	2	2	2	0	1	2	2	2	2	2	2	2	2	0	2	2	2	2	2	2	2	2	2	2	0	2	0	2	2	2	2	2	2	2	2	2	2	2	2	2	2	2	2	2	2	2	2	0	2	2	2	2	2	2	2	2	2	2	2	2	2	2	2	2	2	2	2	2	2	2	2	2	2	2	2	2	2	2	2	2	2	2	0	2	1	2	2	2	2	0	2	2	2	2	2	2	2	2	2	2	2	2	2	2	2	2	2	2	2	0	2	2	2	2	2	2	2	2	2	2	2	2	2	2	2	2	2
3L	13674944	13695264	2	2	2	2	2	2	2	2	-999	2	2	2	2	2	2	2	2	2	2	2	2	2	2	2	2	2	2	2	2	2	2	2	2	2	2	2	2	2	2	2	0	2	2	2	2	2	2	2	2	2	2	2	2	2	2	2	2	2	2	2	2	2	2	2	2	2	2	2	2	2	2	2	2	2	-999	2	2	2	2	2	2	2	2	2	2	2	2	2	0	2	2	2	2	2	2	2	2	2	2	2	0	2	0	2	2	2	2	2	2	2	2	2	2	2	2	2	2	2	2	2	2	2	2	2	2	2	2	0	2	2	2	2	2	2	2	2	2	2	2	2	2	2	2	2	0	0	2	2	2	2	2	2	2	2	2	2	2	2	2	2	2	2	2	2	2	0	2	2	2	2	2	2	2	2	0	1	2	2	2	2	2	2	2	2	0	2	2	2	2	2	2	2	2	2	2	0	2	0	2	2	2	2	2	2	2	2	2	2	2	2	2	2	2	2	2	2	2	2	0	2	2	2	2	2	2	2	2	2	2	2	2	2	2	2	2	2	2	2	2	2	2	2	2	2	2	2	2	2	2	2	2	2	2	0	2	1	2	2	2	2	0	2	2	2	2	2	2	2	2	2	2	2	2	2	2	2	2	2	2	2	0	2	2	2	2	2	2	2	2	2	2	2	2	2	2	2	2	2
3L	13695265	13714316	2	2	2	2	2	2	2	2	2	2	2	2	2	2	2	2	2	2	2	2	2	-999	2	2	2	2	2	2	2	2	2	2	2	2	2	2	2	2	2	2	0	2	2	2	2	2	2	2	2	2	2	2	2	2	2	2	2	2	2	2	2	2	2	2	2	2	2	2	2	2	2	2	2	2	2	2	2	2	2	2	2	2	2	2	2	2	2	2	0	2	2	2	2	2	2	2	2	2	2	2	0	2	0	2	2	2	2	2	2	2	2	2	2	2	2	2	2	2	2	2	2	2	2	2	2	2	2	0	2	2	2	2	2	2	2	2	2	2	2	2	2	2	2	2	0	0	2	2	2	2	2	2	2	2	2	2	2	2	2	2	2	2	2	2	2	0	2	2	2	2	2	2	2	2	0	1	2	2	2	2	2	2	2	2	0	2	2	2	2	2	2	2	2	2	2	0	2	0	2	2	2	2	2	2	2	2	2	2	2	2	2	2	2	2	2	2	2	2	0	2	2	2	2	2	2	2	2	2	2	2	2	2	2	2	2	2	2	2	2	2	2	2	2	2	2	2	2	2	2	2	2	2	2	0	2	1	2	2	2	2	0	2	2	2	2	2	2	2	2	2	2	2	2	2	2	2	2	2	2	2	0	2	2	2	2	2	2	2	2	2	2	2	2	2	2	2	2	2
3L	13714317	13735384	2	2	2	2	2	2	2	2	2	2	2	2	2	2	2	2	2	2	2	2	2	2	2	2	2	2	2	2	2	2	2	2	2	2	2	2	2	2	2	2	0	2	2	2	2	2	2	2	2	2	2	2	2	2	2	2	2	2	2	2	2	2	2	2	2	2	2	2	2	2	2	2	2	2	2	2	2	2	2	2	2	2	2	2	2	2	2	2	0	2	2	2	2	2	2	2	2	2	2	2	0	2	0	2	2	2	2	2	2	2	2	2	2	2	2	2	2	2	2	2	2	2	2	2	2	2	2	0	2	2	2	2	2	2	2	2	2	2	2	2	2	2	2	2	0	0	2	2	2	2	2	2	2	2	2	2	2	2	2	2	2	2	2	2	2	0	2	2	2	2	2	2	2	2	0	1	2	2	2	2	2	2	2	2	0	2	2	2	2	2	2	2	2	2	2	0	2	0	2	2	2	2	2	2	2	2	2	2	2	2	2	2	2	2	2	2	2	2	0	2	2	2	2	2	2	2	2	2	2	2	2	2	2	2	2	2	2	2	2	2	2	2	2	2	2	2	2	2	2	2	2	2	2	0	2	1	2	2	2	2	0	2	2	2	2	2	2	2	2	2	2	2	2	2	2	2	2	2	2	2	0	2	2	2	2	2	2	2	2	2	2	2	2	2	2	2	2	2
3L	13735385	13754431	2	2	2	2	2	2	2	2	2	2	2	2	2	2	2	2	2	2	2	2	2	2	2	2	2	2	2	2	2	2	2	2	2	2	2	2	2	2	2	2	0	2	2	2	2	2	2	2	2	2	2	2	2	2	2	2	2	2	2	2	2	2	2	2	2	2	2	2	2	2	2	2	2	2	2	2	2	2	2	2	2	2	2	2	2	2	2	2	0	2	2	2	2	2	2	2	2	2	2	2	0	2	0	2	2	2	2	2	2	2	2	2	2	2	2	2	2	2	2	2	2	2	2	2	2	2	2	0	2	2	2	2	2	2	2	2	2	2	2	2	2	2	2	2	0	0	2	2	2	2	2	2	2	2	2	2	2	2	2	2	2	2	2	2	2	0	2	2	2	2	2	2	2	2	0	1	2	2	2	2	2	2	2	2	0	2	2	2	2	2	2	2	2	2	2	0	2	0	2	2	2	2	2	2	2	2	2	2	2	2	2	2	2	2	2	2	2	2	0	2	2	2	2	2	2	2	2	2	2	2	2	2	2	2	2	2	2	2	2	2	2	2	2	2	2	2	2	2	2	2	2	2	2	0	2	1	2	2	2	2	0	2	2	2	2	2	2	2	2	2	2	2	2	2	2	2	2	2	2	2	0	2	2	2	2	2	2	2	2	2	2	2	2	2	2	2	2	2
3L	13754432	13772033	2	2	2	2	2	2	2	2	2	2	2	2	2	2	2	2	2	2	2	2	2	2	2	2	2	2	2	2	2	2	2	2	2	2	2	2	2	2	2	2	0	2	2	2	2	2	2	2	2	2	2	2	2	2	2	2	2	2	2	2	2	2	2	2	2	2	2	2	2	2	2	2	2	2	2	2	2	2	2	2	2	2	2	2	2	2	2	2	0	2	2	2	2	2	2	2	2	2	2	2	0	2	0	2	2	2	2	2	2	2	2	2	2	2	2	2	2	2	2	2	2	2	2	2	2	2	2	0	2	2	2	2	2	2	2	2	2	2	2	2	2	2	2	2	0	0	2	2	2	2	2	-999	2	2	2	2	2	2	2	2	2	2	2	2	2	0	2	2	2	2	2	2	2	2	0	1	2	2	2	2	2	2	2	2	0	2	2	2	2	2	2	2	2	2	2	0	2	0	2	2	2	2	2	2	2	2	2	2	2	2	2	2	2	2	2	2	2	2	0	2	2	2	2	2	2	2	2	2	2	2	2	2	2	2	2	2	2	2	2	2	2	2	2	2	2	2	2	2	2	2	2	2	2	0	2	2	2	2	2	2	0	2	2	2	2	2	2	2	2	2	2	2	2	2	2	2	2	2	2	2	0	2	2	2	2	2	2	2	2	2	2	2	2	2	2	2	2	2
3L	13772034	13788996	2	2	2	2	2	2	2	2	-999	2	2	2	2	2	2	2	2	2	2	2	2	2	2	2	2	2	2	2	2	2	2	2	2	2	2	2	2	2	2	2	0	2	2	2	2	2	2	2	2	2	2	2	2	2	2	2	2	2	2	2	2	2	2	2	2	2	2	2	2	2	2	2	2	2	2	2	2	2	2	2	2	2	2	2	2	2	2	2	0	2	2	2	2	2	2	2	2	2	2	2	0	2	0	2	2	2	2	2	2	2	2	2	2	2	2	2	2	2	2	2	2	2	2	2	2	2	2	0	2	2	2	2	2	2	2	2	2	2	2	2	2	2	2	2	0	0	2	2	2	2	2	-999	2	2	2	2	2	2	2	2	2	2	2	2	2	0	2	2	2	2	2	2	2	2	2	1	2	2	2	2	2	2	2	2	0	2	2	2	2	2	2	2	2	2	2	0	2	0	2	2	2	2	2	2	2	2	2	2	2	2	2	2	2	2	2	2	2	2	0	2	2	2	2	2	2	2	2	2	2	2	2	2	2	2	2	2	2	2	2	2	2	2	2	2	2	2	2	2	2	2	2	2	2	0	2	2	2	2	2	2	0	2	2	2	2	2	2	2	2	2	2	2	2	2	2	2	2	2	2	2	0	2	2	2	2	2	2	2	2	2	2	2	2	2	2	2	2	2
3L	13788997	13824564	2	2	2	2	2	2	2	2	2	2	2	2	2	2	2	2	2	2	2	2	2	2	2	2	2	2	2	2	2	2	2	2	2	2	2	2	2	2	2	2	0	2	2	2	2	2	2	2	2	2	2	2	2	2	2	2	2	2	2	2	2	2	2	2	2	2	2	2	2	2	2	2	2	2	2	2	2	2	2	2	2	2	2	2	2	2	2	2	0	2	2	2	2	2	2	2	2	2	2	2	0	2	0	2	2	2	2	2	2	2	2	2	2	2	2	2	2	2	2	2	2	2	2	2	2	2	2	0	2	2	2	2	2	2	2	2	2	2	2	2	2	2	2	2	0	0	2	2	2	2	2	2	2	2	2	2	2	2	2	2	2	2	2	2	2	0	2	2	2	2	2	2	2	2	2	1	2	2	2	2	2	2	2	2	0	2	2	2	2	2	2	2	2	2	2	0	2	0	2	2	2	2	2	2	2	2	2	2	2	2	2	2	2	2	2	2	2	2	0	2	2	2	2	2	2	2	2	2	2	2	2	2	2	2	2	2	2	2	2	2	2	2	2	2	2	2	2	2	2	2	2	2	2	0	2	2	2	2	2	2	0	2	2	2	2	2	2	2	2	2	2	2	2	2	2	2	2	2	2	2	0	2	2	2	2	2	2	2	2	2	2	2	2	2	2	2	2	2
3L	13824565	13839683	2	2	2	2	2	2	2	2	2	2	2	2	2	2	2	2	2	2	2	2	2	2	2	2	2	2	2	2	2	2	2	2	2	2	2	2	2	2	2	2	0	2	2	2	2	2	2	2	2	2	2	2	2	2	2	2	2	2	2	2	2	2	2	2	2	2	2	2	2	2	2	2	2	2	-999	2	2	2	2	2	2	2	2	2	2	2	2	2	0	2	2	2	2	2	2	2	2	2	2	2	0	2	0	2	2	2	2	2	2	2	2	2	2	2	2	2	2	2	2	2	2	2	2	2	2	2	2	0	2	2	2	2	2	2	2	2	2	2	2	2	2	2	2	2	0	0	2	2	2	2	2	-999	2	2	2	2	2	2	2	2	2	2	2	2	2	0	2	2	2	2	2	2	2	2	2	2	2	2	2	2	2	2	2	2	0	2	2	2	2	2	2	2	2	2	2	0	2	0	2	2	2	2	2	2	2	2	2	2	2	2	2	2	2	2	2	2	2	2	0	2	2	2	2	2	2	2	2	2	2	2	2	2	2	2	2	2	2	2	2	2	2	2	2	2	2	2	2	2	2	2	2	2	2	0	2	2	2	2	2	2	0	2	2	2	2	2	2	2	2	2	2	2	2	2	2	2	2	2	2	2	0	2	2	2	2	2	2	2	2	2	2	2	2	2	2	2	2	2
3L	13839684	13855385	2	2	2	2	2	2	2	2	2	2	2	2	2	2	2	2	2	2	2	2	2	-999	2	2	2	2	2	2	2	2	2	2	2	2	2	2	2	2	2	2	0	2	2	2	2	2	2	2	2	2	2	2	2	2	2	2	2	2	2	2	2	2	2	2	2	2	2	2	2	2	2	2	2	2	2	2	2	2	2	2	2	2	2	2	2	2	2	2	0	2	2	2	2	2	2	2	2	2	2	2	0	2	0	2	2	2	2	2	2	2	2	2	2	2	2	2	2	2	2	2	2	2	2	2	2	2	2	0	2	2	2	2	2	2	2	2	2	2	2	2	2	2	2	2	0	0	2	2	2	2	2	2	2	2	2	2	2	2	2	2	2	2	2	2	2	0	2	2	2	2	2	2	2	2	2	2	2	2	2	2	2	2	2	2	0	2	2	2	2	2	2	2	2	2	2	0	2	0	2	2	2	2	2	2	2	2	2	2	2	2	2	2	2	2	2	2	2	2	0	2	2	2	2	2	2	2	2	2	2	2	2	2	2	2	2	2	2	2	2	2	2	2	2	2	2	2	2	2	2	2	2	2	2	0	2	2	2	2	2	2	0	2	2	2	2	2	2	2	2	2	2	2	2	2	2	2	2	2	2	2	0	2	2	2	2	2	2	2	2	2	2	2	2	2	2	2	2	2
3L	13855386	13873579	2	2	2	2	2	2	2	2	2	2	2	2	2	2	2	2	2	2	2	2	2	2	2	2	2	2	2	2	2	2	2	2	2	2	2	2	2	2	2	2	0	2	2	2	2	2	2	2	2	2	2	2	2	2	2	2	2	2	2	2	2	2	2	2	2	2	2	2	2	2	2	2	2	2	2	2	2	2	2	2	2	2	2	2	2	2	2	2	0	2	2	2	2	2	2	2	2	2	2	2	0	2	0	2	2	2	2	2	2	2	2	2	2	2	2	2	2	2	2	2	2	2	2	2	2	2	2	0	2	2	2	2	2	2	2	2	2	2	2	2	2	2	2	2	0	0	2	2	2	2	2	2	2	2	2	2	2	2	2	2	2	2	2	2	2	0	2	2	2	2	2	2	2	2	2	1	2	2	2	2	2	2	2	2	0	2	2	2	2	2	2	2	2	2	2	0	2	0	2	2	2	2	2	2	2	2	2	2	2	2	2	2	2	2	2	2	2	2	0	2	2	2	2	2	2	2	2	2	2	2	2	2	2	2	2	2	2	2	2	2	2	2	2	2	2	2	2	2	2	2	2	2	2	0	2	2	2	2	2	2	0	2	2	2	2	2	2	2	2	2	2	2	2	2	2	2	2	2	2	2	0	2	2	2	2	2	2	2	2	2	2	2	2	2	2	2	2	2
3L	13873580	13889108	2	2	2	2	2	2	2	2	2	2	2	2	2	2	2	2	2	2	2	2	2	2	2	2	2	2	2	2	2	2	2	2	2	2	2	2	2	2	2	2	0	2	2	2	2	2	2	2	2	2	2	2	2	2	2	2	2	2	2	2	2	2	2	2	2	2	2	2	2	2	2	2	2	2	2	2	2	2	2	2	2	2	2	2	2	2	2	2	0	2	2	2	2	2	2	2	2	2	2	2	0	2	0	2	2	2	2	2	2	2	2	2	2	2	2	2	2	2	2	2	2	2	2	2	2	2	2	0	2	2	2	2	2	2	2	2	2	2	2	2	2	2	2	2	0	0	2	2	2	2	2	2	2	2	2	2	2	2	2	2	2	2	2	2	2	0	2	2	2	2	2	2	2	2	2	1	2	2	2	2	2	2	2	2	0	2	2	2	2	2	2	2	2	2	2	0	2	0	2	2	2	2	2	2	2	2	2	2	2	2	2	2	2	2	2	2	2	2	0	2	2	2	2	2	2	2	2	2	2	2	2	2	2	2	2	2	2	2	2	2	2	2	2	2	2	2	2	2	2	2	2	2	2	0	2	2	2	2	2	2	0	2	2	2	2	2	2	2	2	2	2	2	2	2	2	2	2	2	2	2	0	2	2	2	2	2	2	2	2	2	2	2	2	2	2	2	2	2
3L	13889109	13903393	2	2	2	2	2	2	2	2	2	2	2	2	2	2	2	2	2	2	2	2	2	2	2	2	2	2	2	2	2	2	2	2	2	2	2	2	2	2	2	2	0	2	2	2	2	2	2	2	2	2	2	2	2	2	2	2	2	2	2	2	2	2	2	2	2	2	2	2	2	2	2	2	2	2	2	2	2	2	2	2	2	2	2	2	2	2	2	2	0	2	2	2	2	2	2	2	2	2	2	2	0	2	0	2	2	2	2	2	2	2	2	2	2	2	2	2	2	2	2	2	2	2	2	2	2	2	2	0	2	2	2	2	2	2	2	2	2	2	2	2	2	2	2	2	0	0	2	2	2	2	2	-999	2	2	2	2	2	2	2	2	2	2	2	2	2	0	2	2	2	2	2	2	2	2	2	1	2	2	2	2	2	2	2	2	0	2	2	2	2	2	2	2	2	2	2	0	2	0	2	2	2	2	2	1	2	2	2	2	2	2	2	2	2	2	2	2	2	2	0	2	2	2	2	2	2	2	2	2	2	2	2	2	2	2	2	2	2	2	2	2	2	2	2	2	2	2	2	2	2	2	2	2	2	0	2	2	2	2	2	2	0	2	2	2	2	2	2	2	2	2	2	2	2	2	2	2	2	2	2	2	0	2	2	2	2	2	2	2	2	2	2	2	2	2	2	2	2	2
3L	13903394	13918666	2	2	2	2	2	2	2	2	2	2	2	2	2	2	2	2	2	2	2	2	2	2	2	2	2	2	2	2	2	2	2	2	2	2	2	2	2	2	2	2	0	2	2	2	2	2	2	2	2	2	2	2	2	2	2	2	2	2	2	2	2	2	2	2	2	2	2	2	2	2	2	2	2	2	-999	2	2	2	2	2	2	2	2	2	2	2	2	2	0	2	2	2	2	2	2	2	2	2	2	2	0	2	0	2	2	2	2	2	2	2	2	2	2	2	2	2	2	2	2	2	2	2	2	2	2	2	2	0	2	2	2	2	2	2	2	2	2	2	2	2	2	2	2	2	0	0	2	2	2	2	2	2	2	2	2	2	2	2	2	2	2	2	2	2	2	0	2	2	2	2	2	2	2	2	2	1	2	2	2	2	2	2	2	2	0	2	2	2	2	2	2	2	2	2	2	0	2	0	2	2	2	2	1	1	2	2	2	2	2	2	2	2	2	2	2	2	2	2	0	2	2	2	2	2	2	2	2	2	2	2	2	2	2	2	2	2	2	2	2	2	2	2	2	2	2	2	2	2	2	2	2	2	2	0	2	2	2	2	2	2	0	2	2	2	2	2	2	2	2	2	2	2	2	2	2	2	2	2	2	2	0	2	2	2	2	2	2	2	2	2	2	2	2	2	2	2	2	2
3L	13918667	13933560	2	2	2	2	2	2	2	2	2	2	2	2	2	2	2	2	2	2	2	2	2	-999	2	2	2	2	2	2	2	2	2	2	2	2	2	2	2	2	2	2	0	2	2	2	2	2	2	2	2	2	2	2	2	2	2	2	2	2	2	2	2	2	2	2	2	2	2	2	2	2	2	2	2	2	2	2	2	2	2	2	2	2	2	2	2	2	2	2	0	2	2	2	2	2	2	2	2	2	2	2	0	2	0	2	2	2	2	2	2	2	2	2	2	2	2	2	2	2	2	2	2	2	2	2	2	2	2	0	2	2	2	2	2	2	2	2	2	2	2	2	2	2	2	2	0	0	2	2	2	2	2	2	2	2	2	2	2	2	2	2	2	2	2	2	2	0	2	2	2	2	2	2	2	2	2	1	2	2	2	2	2	2	2	2	0	2	2	2	2	2	2	2	2	2	2	0	2	0	2	2	2	2	1	1	2	2	2	2	2	2	2	2	2	2	2	2	2	2	0	2	2	2	2	2	2	2	2	2	2	2	2	2	2	2	2	2	2	2	2	2	2	2	2	2	2	2	2	2	2	2	2	2	2	0	2	2	2	2	2	2	0	2	2	2	2	2	2	2	2	2	2	2	2	2	2	2	2	2	2	2	0	2	2	2	2	2	2	2	2	2	2	2	2	2	2	2	2	2
3L	13933561	13945273	2	2	2	2	2	2	2	2	2	2	2	2	2	2	2	2	2	2	2	2	2	2	2	2	2	2	2	2	2	2	2	2	2	2	2	2	2	2	2	2	0	2	2	2	2	2	2	2	2	2	2	2	2	2	2	2	2	2	2	2	2	2	2	2	2	2	2	2	2	2	2	2	2	2	-999	2	2	2	2	2	2	2	2	2	2	2	2	2	0	2	2	2	2	2	2	2	2	2	2	2	0	2	0	2	2	2	2	2	2	2	2	2	2	2	2	2	2	2	2	2	2	2	2	2	2	2	2	0	2	2	2	2	2	2	2	2	2	2	2	2	2	2	2	2	0	0	2	2	2	2	2	2	2	2	2	2	2	2	2	2	2	2	2	2	2	0	2	2	2	2	2	2	2	2	2	1	2	2	2	2	2	2	2	2	0	2	2	2	2	2	2	2	2	2	2	0	2	0	2	2	2	2	1	1	2	2	2	2	2	2	2	2	2	2	2	2	2	2	0	2	2	2	2	2	2	2	2	2	2	2	2	2	2	2	2	2	2	2	2	2	2	2	2	2	2	2	2	2	2	2	2	2	2	0	2	2	2	2	2	2	0	2	2	2	2	2	2	2	2	2	2	2	2	2	2	2	2	2	2	2	0	2	2	2	2	2	2	2	2	2	2	2	2	2	2	2	2	2
3L	13945274	13959568	2	2	2	2	2	2	2	2	2	2	2	2	2	2	2	2	2	2	2	2	2	2	2	2	2	2	2	2	2	2	2	2	2	2	2	2	2	2	2	2	0	2	2	2	2	2	2	2	2	2	2	2	2	2	2	2	2	2	2	2	2	2	2	2	2	2	2	2	2	2	2	2	2	2	2	2	2	2	2	2	2	2	2	2	2	2	2	2	0	2	2	2	2	2	2	2	2	2	2	2	0	2	0	2	2	2	2	2	2	2	2	2	2	2	2	2	2	2	2	2	2	2	2	2	2	2	2	0	2	2	2	2	2	2	2	2	2	2	2	2	2	2	2	2	0	0	2	2	2	2	2	2	2	2	2	2	2	2	2	2	2	2	2	2	2	0	2	2	2	2	2	2	2	2	2	1	2	2	2	2	2	2	2	2	0	2	2	2	2	2	2	2	2	2	2	0	2	0	2	2	2	2	1	1	2	2	2	2	2	2	2	2	2	2	2	2	2	2	0	2	2	2	2	2	2	2	2	2	2	2	2	2	2	2	2	2	2	2	2	2	2	2	2	2	2	2	2	2	2	2	2	2	2	0	2	2	2	2	2	2	0	2	2	2	2	2	2	2	2	2	2	2	2	2	2	2	2	2	2	2	0	2	2	2	2	2	2	2	2	2	2	2	2	2	2	2	2	2
3L	13959569	13977998	2	2	2	2	2	2	2	2	2	2	2	2	2	2	2	2	2	2	2	2	2	2	2	2	2	2	2	2	2	2	2	2	2	2	2	2	2	2	2	2	0	2	2	2	2	2	2	2	2	2	2	2	2	2	2	2	2	2	2	2	2	2	2	2	2	2	2	2	2	2	2	2	2	2	2	2	2	2	2	2	2	2	2	2	2	2	2	2	0	2	2	2	2	2	2	2	2	2	2	2	0	2	0	2	2	2	2	2	2	2	2	2	2	2	2	2	2	2	2	2	2	2	2	2	2	2	2	0	2	2	2	2	2	2	2	2	2	2	2	2	2	2	2	2	0	0	2	2	2	2	2	2	2	2	2	2	2	2	2	2	2	2	2	2	2	0	2	2	2	2	2	2	2	2	2	1	2	2	2	2	2	2	2	2	0	2	2	2	2	2	2	2	2	2	2	0	2	0	2	2	2	2	1	2	2	2	2	2	2	2	2	2	2	2	2	2	2	2	0	2	2	2	2	2	2	2	2	2	2	2	2	2	2	2	2	2	2	2	2	2	2	2	2	2	2	2	2	2	2	2	2	2	2	0	2	2	2	2	2	2	0	2	2	2	2	2	2	2	2	2	2	2	2	2	2	2	2	2	2	2	0	2	2	2	2	2	2	2	2	2	2	2	2	2	2	2	2	2
3L	13977999	13990808	2	2	2	2	2	2	2	2	2	2	2	2	2	2	2	2	2	2	2	2	2	-999	2	2	2	2	2	2	2	2	2	2	2	2	2	2	2	2	2	2	0	2	2	2	2	2	2	2	2	2	2	2	2	2	2	2	2	2	2	2	2	2	2	2	2	2	2	2	2	2	2	2	2	2	2	2	2	2	2	2	2	2	2	2	2	2	2	2	0	2	2	2	2	2	2	2	2	2	2	2	0	2	0	2	2	2	2	2	2	2	2	2	2	2	2	2	2	2	2	2	2	2	2	2	2	2	2	0	2	2	2	2	2	2	2	2	2	2	2	2	2	2	2	2	0	0	2	2	2	2	2	2	2	2	2	2	2	2	2	2	2	2	2	2	2	0	2	2	2	2	2	2	2	2	2	1	2	2	2	2	2	2	2	2	0	2	2	2	2	2	2	2	2	2	2	0	2	0	2	2	2	2	1	2	2	2	2	2	2	2	2	2	2	2	2	2	2	2	0	2	2	2	2	2	2	2	2	2	2	2	2	2	2	2	2	2	2	2	2	2	2	2	2	2	2	2	2	2	2	2	2	2	2	0	2	2	2	2	2	2	0	2	2	2	2	2	2	2	2	2	2	2	2	2	2	2	2	2	2	2	0	2	2	2	2	2	2	2	2	2	2	2	2	2	2	2	2	2
3L	13990809	14018398	2	2	2	2	2	2	2	2	2	2	2	2	2	2	2	2	2	2	2	2	2	2	2	2	2	2	2	2	2	2	2	2	2	2	2	2	2	2	2	2	0	2	2	2	2	2	2	2	2	2	2	2	2	2	2	2	2	2	2	2	2	2	2	2	2	2	2	2	2	2	2	2	2	2	2	2	2	2	2	2	2	2	2	2	2	2	2	2	0	2	2	2	2	2	2	2	2	2	2	2	0	2	0	2	2	2	2	2	2	2	2	2	2	2	2	2	2	2	2	2	2	2	2	2	2	2	2	0	2	2	2	2	2	2	2	2	2	2	2	2	2	2	2	2	0	0	2	2	2	2	2	2	2	2	2	2	2	2	2	2	2	2	2	2	2	0	2	2	2	2	2	2	2	2	2	1	2	2	2	2	2	2	2	2	0	2	2	2	2	2	2	2	2	2	2	0	2	0	2	2	2	2	1	2	2	2	2	2	2	2	2	2	2	2	2	2	2	2	0	2	2	2	2	2	2	2	2	2	2	2	2	2	2	2	2	2	2	2	2	2	2	2	2	2	2	2	2	2	2	2	2	2	2	0	2	2	2	2	2	2	0	2	2	2	2	2	2	2	2	2	2	2	2	2	2	2	2	2	2	2	0	2	2	2	2	2	2	2	2	2	2	2	2	2	2	2	2	2
3L	14018399	14042848	2	2	2	2	2	2	2	2	2	2	2	2	2	2	2	2	2	2	2	2	2	2	2	2	2	2	2	2	2	2	2	2	2	2	2	2	2	2	2	2	0	2	2	2	2	2	2	2	2	2	2	2	2	2	2	2	2	2	2	2	2	2	2	2	2	2	2	2	2	2	2	2	2	2	2	2	2	2	2	2	2	2	2	2	2	2	2	2	0	2	2	2	2	2	2	2	2	2	2	2	0	2	0	2	2	2	2	2	2	2	2	2	2	2	2	2	2	2	2	2	2	2	2	2	2	2	2	0	2	2	2	2	2	2	2	2	2	2	2	2	2	2	2	2	0	0	2	2	2	2	2	2	2	2	2	2	2	2	2	2	2	2	2	2	2	0	2	2	2	2	2	2	2	2	2	2	2	2	2	2	2	2	2	2	0	2	2	2	2	2	2	2	2	2	2	0	2	0	2	2	2	2	1	2	2	2	2	2	2	2	2	2	2	2	2	2	2	2	0	2	2	2	2	2	2	2	2	2	2	2	2	2	2	2	2	2	2	2	2	2	2	2	2	2	2	2	2	2	2	2	2	2	2	0	2	2	2	2	2	2	0	2	2	2	2	2	2	2	2	2	2	2	2	2	2	2	2	2	2	2	0	2	2	2	2	2	2	2	2	2	2	2	2	2	2	2	2	2
3L	14042849	14057358	2	2	2	2	2	2	2	2	2	2	2	2	2	2	2	2	2	2	2	2	2	2	2	2	2	2	2	2	2	2	2	2	2	2	2	2	2	2	2	2	0	2	2	2	2	2	2	2	2	2	2	2	2	2	2	2	2	2	2	2	2	2	2	2	2	2	2	2	2	2	2	2	2	2	-999	2	2	2	2	2	2	2	2	2	2	2	2	2	0	2	2	2	2	2	2	2	2	2	2	2	0	2	0	2	2	2	2	2	2	2	2	2	2	2	2	2	2	2	2	2	2	2	2	2	2	2	2	0	2	2	2	2	2	2	2	2	2	2	2	2	2	2	2	2	0	0	2	2	2	2	2	2	2	2	2	2	2	2	2	2	2	2	2	2	2	0	2	2	2	2	2	2	2	2	2	1	2	2	2	2	2	2	2	2	0	2	2	2	2	2	2	2	2	2	2	0	2	0	2	2	2	2	1	2	2	2	2	2	2	2	2	2	2	2	2	2	2	2	0	2	2	2	2	2	2	2	2	2	2	2	2	2	2	2	2	2	2	2	2	2	2	2	2	2	2	2	2	2	2	2	2	2	2	0	2	2	2	2	2	2	0	2	2	2	2	2	2	2	2	2	2	2	2	2	2	2	2	2	2	2	0	2	2	2	2	2	2	2	2	2	2	2	2	2	2	2	2	2
3L	14057359	14072486	2	2	2	2	2	2	2	2	2	2	2	2	2	2	2	2	2	2	2	2	2	2	2	2	2	2	2	2	2	2	2	2	2	2	2	2	2	2	2	2	0	2	2	2	2	2	2	2	2	2	2	2	2	2	2	2	2	2	2	2	2	2	2	2	2	2	2	2	2	2	2	2	2	2	2	2	2	2	2	2	2	2	2	2	2	2	2	2	0	2	2	2	2	2	2	2	2	2	2	2	0	2	1	2	2	2	2	2	2	2	2	2	2	2	2	2	2	2	2	2	2	2	2	2	2	2	2	0	2	2	2	2	2	2	2	2	2	2	2	2	2	2	2	2	0	0	2	2	2	2	2	2	2	2	2	2	2	2	2	2	2	2	2	2	2	0	2	2	2	2	2	2	2	2	2	1	2	2	2	2	2	2	2	2	0	2	2	2	2	2	2	2	2	2	2	0	2	0	2	2	2	2	1	2	2	2	2	2	2	2	2	2	2	2	2	2	2	2	0	2	2	2	2	2	2	2	2	2	2	2	2	2	2	2	2	2	2	2	2	2	2	2	2	2	2	2	2	2	2	2	2	2	2	0	2	2	2	2	2	2	0	2	2	2	2	2	2	2	2	2	2	2	2	2	2	2	2	2	2	2	0	2	2	2	2	2	2	2	2	2	2	2	2	2	2	2	2	2
3L	14072487	14085167	2	2	2	2	2	2	2	2	2	2	2	2	2	2	2	2	2	2	2	2	2	2	2	2	2	2	2	2	2	2	2	2	2	2	2	2	2	2	2	2	0	2	2	2	2	2	2	2	2	2	2	2	2	2	2	2	2	2	2	2	2	2	2	2	2	2	2	2	2	2	2	2	2	2	2	2	2	2	2	2	2	2	2	2	2	2	2	2	0	2	2	2	2	2	2	2	2	2	2	2	0	2	1	2	2	2	2	2	2	2	2	2	2	2	2	2	2	2	2	2	2	2	2	2	2	2	2	0	2	2	2	2	2	2	2	2	2	2	2	2	2	2	2	2	0	0	2	2	2	2	2	2	2	2	2	2	2	2	2	2	2	2	2	2	2	0	2	2	2	2	2	2	2	2	2	2	2	2	2	2	2	2	2	2	0	2	2	2	2	2	2	2	2	2	2	0	2	0	2	2	2	2	2	2	2	2	2	2	2	2	2	2	2	2	2	2	2	2	0	2	2	2	2	2	2	2	2	2	2	2	2	2	2	2	2	2	2	2	2	2	2	2	2	2	2	2	2	2	2	2	2	2	2	0	2	2	2	2	2	2	0	2	2	2	2	2	2	2	2	2	2	2	2	2	2	2	2	2	2	2	0	2	2	2	2	2	2	2	2	2	2	2	2	2	2	2	2	2
3L	14085168	14099057	2	2	2	2	2	2	2	2	2	2	2	2	2	2	2	2	2	2	2	2	2	2	2	2	2	2	2	2	2	2	2	2	2	2	2	2	2	2	2	2	0	2	2	2	2	2	2	2	2	2	2	2	2	2	2	2	2	2	2	2	2	2	2	2	2	2	2	2	2	2	2	2	2	2	2	2	2	2	2	2	2	2	2	2	2	2	2	2	0	2	2	2	2	2	2	2	2	2	2	2	0	2	2	2	2	2	2	2	2	2	2	2	2	2	2	2	2	2	2	2	2	2	2	2	2	2	2	2	2	2	2	2	2	2	2	2	2	2	2	2	2	2	2	2	0	0	2	2	2	2	2	2	2	2	2	2	2	2	2	2	2	2	2	2	2	0	2	2	2	2	2	2	2	2	2	2	2	2	2	2	2	2	2	2	0	2	2	2	2	2	2	2	2	2	2	0	2	0	2	2	2	2	2	2	2	2	2	2	2	2	2	2	2	2	2	2	2	2	0	2	2	2	2	2	2	2	2	2	2	2	2	2	2	2	2	2	2	2	2	2	2	2	2	2	2	2	2	2	2	2	2	2	2	0	2	2	2	2	2	2	0	2	2	2	2	2	2	2	2	2	2	2	2	2	2	2	2	2	2	2	0	2	2	2	2	2	2	2	2	2	2	2	2	2	2	2	2	2
3L	14099058	14109764	2	2	2	2	2	2	2	2	2	2	2	2	2	2	2	2	2	2	2	2	2	2	2	2	2	2	2	2	2	2	2	2	2	2	2	2	2	2	2	2	0	2	2	2	2	2	2	2	2	2	2	2	2	2	2	2	2	2	2	2	2	2	2	2	2	2	2	2	2	2	2	2	2	2	2	2	2	2	2	2	2	2	2	2	2	2	2	2	0	2	2	2	2	2	2	2	2	2	2	2	0	2	2	2	2	2	2	2	2	2	2	2	2	2	2	2	2	2	2	2	2	2	2	2	2	2	2	2	2	2	2	2	2	2	2	2	2	2	2	2	2	2	2	2	0	0	2	2	2	2	2	2	2	2	2	2	2	2	2	2	2	2	2	2	2	0	2	2	2	2	2	2	2	2	2	2	2	2	2	2	2	2	2	2	0	2	2	2	2	2	2	2	2	2	2	0	2	0	2	2	2	2	2	2	2	2	2	2	2	2	2	2	2	2	2	2	2	2	0	2	2	2	2	2	2	2	2	2	2	2	2	2	2	2	2	2	2	2	2	2	2	2	2	2	2	2	2	2	2	2	2	2	2	0	2	2	2	2	2	2	0	2	2	2	2	2	2	2	2	2	2	2	2	2	2	2	2	2	2	2	0	2	2	2	2	2	2	2	2	2	2	2	2	2	2	2	2	2
3L	14109765	14123545	2	2	2	2	2	2	2	2	2	2	2	2	2	2	2	2	2	2	2	2	2	2	2	2	2	2	2	2	2	2	2	2	2	2	2	2	2	2	2	2	0	2	2	2	2	2	2	2	2	2	2	2	2	2	2	2	2	2	2	2	2	2	2	2	2	2	2	2	2	2	2	2	2	2	2	2	2	2	2	2	2	2	2	2	2	2	2	2	0	2	2	2	2	2	2	2	2	2	2	2	0	2	2	2	2	2	2	2	2	2	2	2	2	2	2	2	2	2	2	2	2	2	2	2	2	2	2	2	2	2	2	2	2	2	2	2	2	2	2	2	2	2	2	2	0	0	2	2	2	2	2	2	2	2	2	2	2	2	2	2	2	2	2	2	2	0	2	2	2	2	2	2	2	2	2	2	2	2	2	2	2	2	2	2	0	2	2	2	2	2	2	2	2	2	2	0	2	0	2	2	2	2	2	2	2	2	2	2	2	2	2	2	2	2	2	2	2	2	0	2	2	2	2	2	2	2	2	2	2	2	2	2	2	2	2	2	2	2	2	2	2	2	2	2	2	2	2	2	2	2	2	2	2	0	2	2	2	2	2	2	0	2	2	2	2	2	2	2	2	2	2	2	2	2	2	2	2	2	2	2	0	2	2	2	2	2	2	2	2	2	2	2	2	2	2	2	2	2
3L	14123546	14138926	2	2	2	2	2	2	2	2	2	2	2	2	2	2	2	2	2	2	2	2	2	2	2	2	2	2	2	2	2	2	2	2	2	2	2	2	2	2	2	2	0	2	2	2	2	2	2	2	2	2	2	2	2	2	2	2	2	2	2	2	2	2	2	2	2	2	2	2	2	2	2	2	2	2	2	2	2	2	2	2	2	2	2	2	2	2	2	2	0	2	2	2	2	2	2	2	2	2	2	2	0	2	2	2	2	2	2	2	2	2	2	2	2	2	2	2	2	2	2	2	2	2	2	2	2	2	2	2	2	2	2	2	2	2	2	2	2	2	2	2	2	2	2	2	0	0	2	2	2	2	2	2	2	2	2	2	2	2	2	2	2	2	2	2	2	0	2	2	2	2	2	2	2	2	2	2	2	2	2	2	2	2	2	2	0	2	2	2	2	2	2	2	2	2	2	0	2	0	2	2	2	2	2	2	2	2	2	2	2	2	2	2	2	2	2	2	2	2	0	2	2	2	2	2	2	2	2	2	2	2	2	2	2	2	2	2	2	2	2	2	2	2	2	2	2	2	2	2	2	2	2	2	2	0	2	2	2	2	2	2	0	2	2	2	2	2	2	2	2	2	2	2	2	2	2	2	2	2	2	2	0	2	2	2	2	2	2	2	2	2	2	2	2	2	2	2	2	2
3L	14138927	14154258	2	2	2	2	2	2	2	2	2	2	2	2	2	2	2	2	2	2	2	2	2	2	2	2	2	2	2	2	2	2	2	2	2	2	2	2	2	2	2	2	0	2	2	2	2	2	2	2	2	2	2	2	2	2	2	2	2	2	2	2	2	2	2	2	2	2	2	2	2	2	2	2	2	2	-999	2	2	2	2	2	2	2	2	2	2	2	2	2	0	2	2	2	2	2	2	2	2	2	2	2	0	2	2	2	2	2	2	2	2	2	2	2	2	2	2	2	2	2	2	2	2	2	2	2	2	2	2	2	2	2	2	2	2	2	2	2	2	2	2	2	2	2	2	2	0	0	2	2	2	2	2	2	2	2	2	2	2	2	2	2	2	2	2	2	2	0	2	2	2	2	2	2	2	2	2	0	2	2	2	2	2	2	2	2	0	2	2	2	2	2	2	2	2	2	2	0	2	0	2	2	2	2	2	2	2	2	2	2	2	2	2	2	2	2	2	2	2	2	0	2	2	2	2	2	2	2	2	2	2	2	2	2	2	2	2	2	2	2	2	2	2	2	2	2	2	2	2	2	2	2	2	2	2	0	2	2	2	2	2	2	0	2	2	2	2	2	2	2	2	2	2	2	2	2	2	2	2	2	2	2	0	2	2	2	2	2	2	2	2	2	2	2	2	2	2	2	2	2
3L	14154259	14169181	2	2	2	2	2	2	2	2	2	2	2	2	2	2	2	2	2	2	2	2	2	2	2	2	2	2	2	2	2	2	2	2	2	2	2	2	2	2	2	2	0	2	2	2	2	2	2	2	2	2	2	2	2	2	2	2	2	2	2	2	2	2	2	2	2	2	2	2	2	2	2	2	2	2	2	2	2	2	2	2	2	2	2	2	2	2	2	2	0	2	2	2	2	2	2	2	2	2	2	2	0	2	1	2	2	2	2	2	2	2	2	2	2	2	2	2	2	2	2	2	2	2	2	2	2	2	2	2	2	2	2	2	2	2	2	2	2	2	2	2	2	2	2	2	0	0	2	2	2	2	2	2	2	2	2	2	2	2	2	2	2	2	2	2	2	0	2	2	2	2	2	2	2	2	2	0	2	2	2	2	2	2	2	2	0	2	2	2	2	2	2	2	2	2	2	0	2	0	2	2	2	2	1	1	2	2	2	2	2	2	2	2	2	2	2	2	2	2	0	2	2	2	2	2	2	2	2	2	2	2	2	2	2	2	2	2	2	2	2	2	2	2	2	2	2	2	2	2	2	2	2	2	2	0	2	2	2	2	2	2	0	2	2	2	2	2	2	2	2	2	2	2	2	2	2	2	2	2	2	2	0	2	2	2	2	2	2	2	2	2	2	2	2	2	2	2	2	2
3L	14169182	14183861	2	2	2	2	2	2	2	2	2	2	2	2	2	2	2	2	2	2	2	2	2	2	2	2	2	2	2	2	2	2	2	2	2	2	2	2	2	2	2	2	0	2	2	2	2	2	2	2	2	2	2	2	2	2	2	2	2	2	2	2	2	2	2	2	2	2	2	2	2	2	2	2	2	2	-999	2	2	2	2	2	2	2	2	2	2	2	2	2	0	2	2	2	2	2	2	2	2	2	2	2	0	2	1	2	2	2	2	2	2	2	2	2	2	2	2	2	2	2	2	2	2	2	2	2	2	2	2	2	2	2	2	2	2	2	2	2	2	2	2	2	2	2	2	2	0	0	2	2	2	2	2	2	2	2	2	2	2	2	2	2	2	2	2	2	2	0	2	2	2	2	2	2	2	2	2	0	2	2	2	2	2	2	2	2	0	2	2	2	2	2	2	2	2	2	2	0	2	0	2	2	2	2	1	1	2	2	2	2	2	2	2	2	2	2	2	2	2	2	0	2	2	2	2	2	2	2	2	2	2	2	2	2	2	2	2	2	2	2	2	2	2	2	2	2	2	2	2	2	2	2	2	2	2	0	2	2	2	2	2	2	0	2	2	2	2	2	2	2	2	2	2	2	2	2	2	2	2	2	2	2	0	2	2	2	2	2	2	2	2	2	2	2	2	2	2	2	2	2
3L	14183862	14194594	2	2	2	2	2	2	2	2	2	2	2	2	2	2	2	2	2	2	2	2	2	2	2	2	2	2	2	2	2	2	2	2	2	2	2	2	2	2	2	2	0	2	2	2	2	2	2	2	2	2	2	2	2	2	2	2	2	2	2	2	2	2	2	2	2	2	2	2	2	2	2	2	2	2	-999	2	2	2	2	2	2	2	2	2	2	2	2	2	0	2	2	2	2	2	2	2	2	2	2	2	0	2	1	2	2	2	2	2	2	2	2	2	2	2	2	2	2	2	2	2	2	2	2	2	2	2	2	2	2	2	2	2	2	2	2	2	2	2	2	2	2	2	2	2	0	0	2	2	2	2	2	-999	2	2	2	2	2	2	2	2	2	2	2	2	2	0	2	2	2	2	2	2	2	2	2	0	2	2	2	2	2	2	2	2	0	2	2	2	2	2	2	2	2	2	2	0	2	0	2	2	2	2	1	1	2	2	2	2	2	2	2	2	2	2	2	2	2	2	0	2	2	2	2	2	2	2	2	2	2	2	2	2	2	2	2	2	2	2	2	2	2	2	2	2	2	2	2	2	2	2	2	2	2	0	2	2	2	2	2	2	0	2	2	2	2	2	2	2	2	2	2	2	2	2	2	2	2	2	2	2	0	2	2	2	2	2	2	2	2	2	2	2	2	2	2	2	2	2
3L	14194595	14205651	2	2	2	2	2	2	2	2	-999	2	2	2	2	2	2	2	2	2	2	2	2	2	2	2	2	2	2	2	2	2	2	2	2	2	2	2	2	2	2	2	0	2	2	2	2	2	2	2	2	2	2	2	2	2	2	2	2	2	2	2	2	2	2	2	2	2	2	2	2	2	2	2	2	2	-999	2	2	2	2	2	2	2	2	2	2	2	2	2	0	2	2	2	2	2	2	2	2	2	2	2	0	2	1	2	2	2	2	2	2	2	2	2	2	2	2	2	2	2	2	2	2	2	2	2	2	2	2	2	2	2	2	2	2	2	2	2	2	2	2	2	2	2	2	2	0	0	2	2	2	2	2	-999	2	2	2	2	2	2	2	2	2	2	2	2	2	0	2	2	2	2	2	2	2	2	2	0	2	2	2	2	2	2	2	2	0	2	2	2	2	2	2	2	2	2	2	0	2	0	2	2	2	2	1	1	2	2	2	2	2	2	2	2	2	2	2	2	2	2	0	2	2	2	2	2	2	2	2	2	2	2	2	2	2	2	2	2	2	2	2	2	2	2	2	2	2	2	2	2	2	2	2	2	2	0	2	2	2	2	2	2	0	2	2	2	2	2	2	2	2	2	2	2	2	2	2	2	2	2	2	2	0	2	2	2	2	2	2	2	2	2	2	2	2	2	2	2	2	2
3L	14205652	14218488	2	2	2	2	2	2	2	2	2	2	2	2	2	2	2	2	2	2	2	2	2	2	2	2	2	2	2	2	2	2	2	2	2	2	2	2	2	2	2	2	0	2	2	2	2	2	2	2	2	2	2	2	2	2	2	2	2	2	2	2	2	2	2	2	2	2	2	2	2	2	2	2	2	2	2	2	2	2	2	2	2	2	2	2	2	2	2	2	0	2	2	2	2	2	2	2	2	2	2	2	0	2	1	2	2	2	2	2	2	2	2	2	2	2	2	2	2	2	2	2	2	2	2	2	2	2	2	2	2	2	2	2	2	2	2	2	2	2	2	2	2	2	2	2	0	0	2	2	2	2	2	2	2	2	2	2	2	2	2	2	2	2	2	2	2	0	2	2	2	2	2	2	2	2	2	0	2	2	2	2	2	2	2	2	0	2	2	2	2	2	2	2	2	2	2	0	2	0	2	2	2	2	1	1	2	2	2	2	2	2	2	2	2	2	2	2	2	2	0	2	2	2	2	2	2	2	2	2	2	2	2	2	2	2	2	2	2	2	2	2	2	2	2	2	2	2	2	2	2	2	2	2	2	0	2	2	2	2	2	2	0	2	2	2	2	2	2	2	2	2	2	2	2	2	2	2	2	2	2	2	0	2	2	2	2	2	2	2	2	2	2	2	2	2	2	2	2	2
3L	14218489	14232692	2	2	2	2	2	2	2	2	2	2	2	2	2	2	2	2	2	2	2	2	2	2	2	2	2	2	2	2	2	2	2	2	2	2	2	2	2	2	2	2	0	2	2	2	2	2	2	2	2	2	2	2	2	2	2	2	2	2	2	2	2	2	2	2	2	2	2	2	2	2	2	2	2	2	2	2	2	2	2	2	2	2	2	2	2	2	2	2	0	2	2	2	2	2	2	2	2	2	2	2	0	2	1	2	2	2	2	2	2	2	2	2	2	2	2	2	2	2	2	2	2	2	2	2	2	2	2	2	2	2	2	2	2	2	2	2	2	2	2	2	2	2	2	2	0	0	2	2	2	2	2	2	2	2	2	2	2	2	2	2	2	2	2	2	2	0	2	2	2	2	2	2	2	2	2	0	2	2	2	2	2	2	2	2	0	2	2	2	2	2	2	2	2	2	2	0	2	0	2	2	2	2	1	1	2	2	2	2	2	2	2	2	2	2	2	2	2	2	0	2	2	2	2	2	2	2	2	2	2	2	2	2	2	2	2	2	2	2	2	2	2	2	2	2	2	2	2	2	2	2	2	2	2	0	2	2	2	2	2	2	0	2	2	2	2	2	2	2	2	2	2	2	2	2	2	2	2	2	2	2	0	2	2	2	2	2	2	2	2	2	2	2	2	2	2	2	2	2
3L	14232693	14247813	2	2	2	2	2	2	2	2	-999	2	2	2	2	2	2	2	2	2	2	2	2	2	2	2	2	2	2	2	2	2	2	2	2	2	2	2	2	2	2	2	0	2	2	2	2	2	2	2	2	2	2	2	2	2	2	2	2	2	2	2	2	2	2	2	2	2	2	2	2	2	2	2	2	2	-999	2	2	2	2	2	2	2	2	2	2	2	2	2	0	2	2	2	2	2	2	2	2	2	2	2	0	2	1	2	2	2	2	2	2	2	2	2	2	2	2	2	2	2	2	2	2	2	2	2	2	2	2	2	2	2	2	2	2	2	2	2	2	2	2	2	2	2	2	2	0	0	2	2	2	2	2	2	2	2	2	2	2	2	2	2	2	2	2	2	2	0	2	2	2	2	2	2	2	2	2	0	2	2	2	2	2	2	2	2	0	2	2	2	2	2	2	2	2	2	2	0	2	0	2	2	2	2	1	1	2	2	2	2	2	2	2	2	2	2	2	2	2	2	0	2	2	2	2	2	2	2	2	2	2	2	2	2	2	2	2	2	2	2	2	2	2	2	2	2	2	2	2	2	2	2	2	2	2	0	2	2	2	2	2	2	0	2	2	2	2	2	2	2	2	2	2	2	2	2	2	2	2	2	2	2	0	2	2	2	2	2	2	2	2	2	2	2	2	2	2	2	2	2
3L	14247814	14267324	2	2	2	2	2	2	2	2	2	2	2	2	2	2	2	2	2	2	2	2	2	-999	2	2	2	2	2	2	2	2	2	2	2	2	2	2	2	2	2	2	0	2	2	2	2	2	2	2	2	2	2	2	2	2	2	2	2	2	2	2	2	2	2	2	2	2	2	2	2	2	2	2	2	2	-999	2	2	2	2	2	2	2	2	2	2	2	2	2	0	2	2	2	2	2	2	2	2	2	2	2	0	2	1	2	2	2	2	2	2	2	2	2	2	2	2	2	2	2	2	2	2	2	2	2	2	2	2	2	2	2	2	2	2	2	2	2	2	2	2	2	2	2	2	2	0	0	2	2	2	2	2	2	2	2	2	2	2	2	2	2	2	2	2	2	2	0	2	2	2	2	2	2	2	2	2	0	2	2	2	2	2	2	2	2	0	2	2	2	2	2	2	2	2	2	2	0	2	0	2	2	2	2	1	1	2	2	2	2	2	2	2	2	2	2	2	2	2	2	0	2	2	2	2	2	2	2	2	2	2	2	2	2	2	2	2	2	2	2	2	2	2	2	2	2	2	2	2	2	2	2	2	2	2	0	2	2	2	2	2	2	0	2	2	2	2	2	2	2	2	2	2	2	2	2	2	2	2	2	2	2	0	2	2	2	2	2	2	2	2	2	2	2	2	2	2	2	2	2
3L	14267325	14285465	2	2	2	2	2	2	2	2	-999	2	2	2	2	2	2	2	2	2	2	2	2	2	2	2	2	2	2	2	2	2	2	2	2	2	2	2	2	2	2	2	0	2	2	2	2	2	2	2	2	2	2	2	2	2	2	2	2	2	2	2	2	2	2	2	2	2	2	2	2	2	2	2	2	2	2	2	2	2	2	2	2	2	2	2	2	2	2	2	0	2	2	2	2	2	2	2	2	2	2	2	0	2	1	2	2	2	2	2	2	2	2	2	2	2	2	2	2	2	2	2	2	2	2	2	2	2	2	2	2	2	2	2	2	2	2	2	2	2	2	2	2	2	2	2	0	0	2	2	2	2	2	2	2	2	2	2	2	2	2	2	2	2	2	2	2	0	2	2	2	2	2	2	2	2	2	0	2	2	2	2	2	2	2	2	0	2	2	2	2	2	2	2	2	2	2	0	2	0	2	2	2	2	1	1	2	2	2	2	2	2	2	2	2	2	2	2	2	2	0	2	2	2	2	2	2	2	2	2	2	2	2	2	2	2	2	2	2	2	2	2	2	2	2	2	2	2	2	2	2	2	2	2	2	0	2	2	2	2	2	2	0	2	2	2	2	2	2	2	2	2	2	2	2	2	2	2	2	2	2	2	0	2	2	2	2	2	2	2	2	2	2	2	2	2	2	2	2	2
3L	14285466	14301023	2	2	2	2	2	2	2	2	2	2	2	2	2	2	2	2	2	2	2	2	2	2	2	2	2	2	2	2	2	2	2	2	2	2	2	2	2	2	2	2	0	2	2	2	2	2	2	2	2	2	2	2	2	2	2	2	2	2	2	2	2	2	2	2	2	2	2	2	2	2	2	2	2	2	-999	2	2	2	2	2	2	2	2	2	2	2	2	2	0	2	2	2	2	2	2	2	2	2	2	2	0	2	1	2	2	2	2	2	2	2	2	2	2	2	2	2	2	2	2	2	2	2	2	2	2	2	2	2	2	2	2	2	2	2	2	2	2	2	2	2	2	2	2	2	0	0	2	2	2	2	2	2	2	2	2	2	2	2	2	2	2	2	2	2	2	0	2	2	2	2	2	2	2	2	2	1	2	2	2	2	2	2	2	2	0	2	2	2	2	2	2	2	2	2	2	0	2	0	2	2	2	2	1	1	2	2	2	2	2	2	2	2	2	2	2	2	2	2	0	2	2	2	2	2	2	2	2	2	2	2	2	2	2	2	2	2	2	2	2	2	2	2	2	2	2	2	2	2	2	2	2	2	2	0	2	2	2	2	2	2	0	2	2	2	2	2	2	2	2	2	2	2	2	2	2	2	2	2	2	2	0	2	2	2	2	2	2	2	2	2	2	2	2	2	2	2	2	2
3L	14301024	14320945	2	2	2	2	2	2	2	2	-999	2	2	2	2	2	2	2	2	2	2	2	2	-999	2	2	2	2	2	2	2	2	2	2	2	2	2	2	2	2	2	2	0	2	2	2	2	2	2	2	2	2	2	2	2	2	2	2	2	2	2	2	2	2	2	2	2	2	2	2	2	2	2	2	2	2	2	2	2	2	2	2	2	2	2	2	2	2	2	2	0	2	2	2	2	2	2	2	2	2	2	2	0	2	1	2	2	2	2	2	2	2	2	2	2	2	2	2	2	2	2	2	2	2	2	2	2	2	2	2	2	2	2	2	2	2	2	2	2	2	2	2	2	2	2	2	0	0	2	2	2	2	2	2	2	2	2	2	2	2	2	2	2	2	2	2	2	0	2	2	2	2	2	2	2	2	2	1	2	2	2	2	2	2	2	2	0	2	2	2	2	2	2	2	2	2	2	0	2	0	2	2	2	2	1	1	2	2	2	2	2	2	2	2	2	2	2	2	2	2	0	2	2	2	2	2	2	2	2	2	2	2	2	2	2	2	2	2	2	2	2	2	2	2	2	2	2	2	2	2	2	2	2	2	2	0	2	2	2	2	2	2	0	2	2	2	2	2	2	2	2	2	2	2	2	2	2	2	2	2	2	2	0	2	2	2	2	2	2	2	2	2	2	2	2	2	2	2	2	2
3L	14320946	14335342	2	2	2	2	2	2	2	2	2	2	2	2	2	2	2	2	2	2	2	2	2	2	2	2	2	2	2	2	2	2	2	2	2	2	2	2	2	2	2	2	0	2	2	2	2	2	2	2	2	2	2	2	2	2	2	2	2	2	2	2	2	2	2	2	2	2	2	2	2	2	2	2	2	2	2	2	2	2	2	2	2	2	2	2	2	2	2	2	0	2	2	2	2	2	2	2	2	2	2	2	0	2	1	2	2	2	2	2	2	2	2	2	2	2	2	2	2	2	2	2	2	2	2	2	2	2	2	2	2	2	2	2	2	2	2	2	2	2	2	2	2	2	2	2	0	0	2	2	2	2	2	2	2	2	2	2	2	2	2	2	2	2	2	2	2	0	2	2	2	2	2	2	2	2	2	2	2	2	2	2	2	2	2	2	0	2	2	2	2	2	2	2	2	2	2	0	2	0	2	2	2	2	1	1	2	2	2	2	2	2	2	2	2	2	2	2	2	2	0	2	2	2	2	2	2	2	2	2	2	2	2	2	2	2	2	2	2	2	2	2	2	2	2	2	2	2	2	2	2	2	2	2	2	0	2	2	2	2	2	2	0	2	2	2	2	2	2	2	2	2	2	2	2	2	2	2	2	2	2	2	0	2	2	2	2	2	2	2	2	2	2	2	2	2	2	2	2	2
3L	14335343	14352860	2	2	2	2	2	2	2	2	2	2	2	2	2	2	2	2	2	2	2	2	2	2	2	2	2	2	2	2	2	2	2	2	2	2	2	2	2	2	2	2	0	2	2	2	2	2	2	2	2	2	2	2	2	2	2	2	2	2	2	2	2	2	2	2	2	2	2	2	2	2	2	2	2	2	-999	2	2	2	2	2	2	2	2	2	2	2	2	2	0	2	2	2	2	2	2	2	2	2	2	2	0	2	1	2	2	2	2	2	2	2	2	2	2	2	2	2	2	2	2	2	2	2	2	2	2	2	2	2	2	2	2	2	2	2	2	2	2	2	2	2	2	2	2	2	0	0	2	2	2	2	2	2	2	2	2	2	2	2	2	2	2	2	2	2	2	0	2	2	2	2	2	2	2	2	2	2	2	2	2	2	2	2	2	2	0	2	2	2	2	2	2	2	2	2	2	0	2	0	2	2	2	2	1	1	2	2	2	2	2	2	2	2	2	2	2	2	2	2	0	2	2	2	2	2	2	2	2	2	2	2	2	2	2	2	2	2	2	2	2	2	2	2	2	2	2	2	2	2	2	2	2	2	2	0	2	2	2	2	2	2	2	2	2	2	2	2	2	2	2	2	2	2	2	2	2	2	2	2	2	2	0	2	2	2	2	2	2	2	2	2	2	2	2	2	2	2	2	2
3L	14352861	14371010	2	2	2	2	2	2	2	2	2	2	2	2	2	2	2	2	2	2	2	2	2	-999	2	2	2	2	2	2	2	2	2	2	2	2	2	2	2	2	2	2	0	2	2	2	2	2	2	2	2	2	2	2	2	2	2	2	2	2	2	2	2	2	2	2	2	2	2	2	2	2	2	2	2	2	2	2	2	2	2	2	2	2	2	2	2	2	2	2	0	2	2	2	2	2	2	2	2	2	2	2	0	2	1	2	2	2	2	2	2	2	2	2	2	2	2	2	2	2	2	2	2	2	2	2	2	2	2	2	2	2	2	2	2	2	2	2	2	2	2	2	2	2	2	2	0	0	2	2	2	2	2	2	2	2	2	2	2	2	2	2	2	2	2	2	2	0	2	2	2	2	2	2	2	2	2	2	2	2	2	2	2	2	2	2	0	2	2	2	2	2	2	2	2	2	2	0	2	0	2	2	2	2	1	1	2	2	2	2	2	2	2	2	2	2	2	2	2	2	0	2	2	2	2	2	2	2	2	2	2	2	2	2	2	2	2	2	2	2	2	2	2	2	2	2	2	2	2	2	2	2	2	2	2	0	2	2	2	2	2	2	2	2	2	2	2	2	2	2	2	2	2	2	2	2	2	2	2	2	2	2	0	2	2	2	2	2	2	2	2	2	2	2	2	2	2	2	2	2
3L	14371011	14386649	2	2	2	2	2	2	2	2	-999	2	2	2	2	2	2	2	2	2	2	2	2	2	2	2	2	2	2	2	2	2	2	2	2	2	2	2	2	2	2	2	0	2	2	2	2	2	2	2	2	2	2	2	2	2	2	2	2	2	2	2	2	2	2	2	2	2	2	2	2	2	2	2	2	2	2	2	2	2	2	2	2	2	2	2	2	2	2	2	0	2	2	2	2	2	2	2	2	2	2	2	0	2	1	2	2	2	2	2	2	2	2	2	2	2	2	2	2	2	2	2	2	2	2	2	2	2	2	2	2	2	2	2	2	2	2	2	2	2	2	2	2	2	2	2	0	0	2	2	2	2	2	-999	2	2	2	2	2	2	2	2	2	2	2	2	2	0	2	2	2	2	2	2	2	2	2	2	2	2	2	2	2	2	2	2	0	2	2	2	2	2	2	2	2	2	2	0	2	0	2	2	2	2	1	1	2	2	2	2	2	2	2	2	2	2	2	2	2	2	0	2	2	2	2	2	2	2	2	2	2	2	2	2	2	2	2	2	2	2	2	2	2	2	2	2	2	2	2	2	2	2	2	2	2	0	2	2	2	2	2	2	2	2	2	2	2	2	2	2	2	2	2	2	2	2	2	2	2	2	2	2	0	2	2	2	2	2	2	2	2	2	2	2	2	2	2	2	2	2
3L	14386650	14403303	2	2	2	2	2	2	2	2	2	2	2	2	2	2	2	2	2	2	2	2	2	2	2	2	2	2	2	2	2	2	2	2	2	2	2	2	2	2	2	2	0	2	2	2	2	2	2	2	2	2	2	2	2	2	2	2	2	2	2	2	2	2	2	2	2	2	2	2	2	2	2	2	2	2	2	2	2	2	2	2	2	2	2	2	2	2	2	2	0	2	2	2	2	2	2	2	2	2	2	2	0	2	1	2	2	2	2	2	2	2	2	2	2	2	2	2	2	2	2	2	2	2	2	2	2	2	2	2	2	2	2	2	2	2	2	2	2	2	2	2	2	2	2	2	0	0	2	2	2	2	2	2	2	2	2	2	2	2	2	2	2	2	2	2	2	0	2	2	2	2	2	2	2	2	2	2	2	2	2	2	2	2	2	2	0	2	2	2	2	2	2	2	2	2	2	2	2	0	2	2	2	2	1	1	2	2	2	2	2	2	2	2	2	2	2	2	2	2	0	2	2	2	2	2	2	2	2	2	2	2	2	2	2	2	2	2	2	2	2	2	2	2	2	2	2	2	2	2	2	2	2	2	2	0	2	2	2	2	2	2	2	2	2	2	2	2	2	2	2	2	2	2	2	2	2	2	2	2	2	2	0	2	2	2	2	2	2	2	2	2	2	2	2	2	2	2	2	2
3L	14403304	14425440	2	2	2	2	2	2	2	2	2	2	2	2	2	2	2	2	2	2	2	2	2	2	2	2	2	2	2	2	2	2	2	2	2	2	2	2	2	2	2	2	0	2	2	2	2	2	2	2	2	2	2	2	2	2	2	2	2	2	2	2	2	2	2	2	2	2	2	2	2	2	2	2	2	2	2	2	2	2	2	2	2	2	2	2	2	2	2	2	0	2	2	2	2	2	2	2	2	2	2	2	2	2	1	2	2	2	2	2	2	2	2	2	2	2	2	2	2	2	2	2	2	2	2	2	2	2	2	2	2	2	2	2	2	2	2	2	2	2	2	2	2	2	2	2	0	0	2	2	2	2	2	2	2	2	2	2	2	2	2	2	2	2	2	2	2	0	2	2	2	2	2	2	2	2	2	2	2	2	2	2	2	2	2	2	0	2	2	2	2	2	2	2	2	2	2	2	2	1	2	2	2	2	1	1	2	2	2	2	2	2	2	2	2	2	2	2	2	2	0	2	2	2	2	2	2	2	2	2	2	2	2	2	2	2	2	2	2	2	2	2	2	2	2	2	2	2	2	2	2	2	2	2	2	0	2	2	2	2	2	2	2	2	2	2	2	2	2	2	2	2	2	2	2	2	2	2	2	2	2	2	0	2	2	2	2	2	2	2	2	2	2	2	2	2	2	2	2	2
3L	14425441	14445358	2	2	2	2	2	2	2	2	2	2	2	2	2	2	2	2	2	2	2	2	2	2	2	2	2	2	2	2	2	2	2	2	2	2	2	2	2	2	2	2	0	2	2	2	2	2	2	2	2	2	2	2	2	2	2	2	2	2	2	2	2	2	2	2	2	2	2	2	2	2	2	2	2	2	2	2	2	2	2	2	2	2	2	2	2	2	2	2	0	2	2	2	2	2	2	2	2	2	2	2	2	2	1	2	2	2	2	2	2	2	2	2	2	2	2	2	2	2	2	2	2	2	2	2	2	2	2	2	2	2	2	2	2	2	2	2	2	2	2	2	2	2	2	2	0	0	2	2	2	2	2	2	2	2	2	2	2	2	2	2	2	2	2	2	2	0	2	2	2	2	2	2	2	2	2	2	2	2	2	2	2	2	2	2	0	2	2	2	2	2	2	2	2	2	2	2	2	1	2	2	2	2	1	1	2	2	2	2	2	2	2	2	2	2	2	2	2	2	0	2	2	2	2	2	2	2	2	2	2	2	2	2	2	2	2	2	2	2	2	2	2	2	2	2	2	2	2	2	2	2	2	2	2	0	2	2	2	2	2	2	2	2	2	2	2	2	2	2	2	2	2	2	2	2	2	2	2	2	2	2	0	2	2	2	2	2	2	2	2	2	2	2	2	2	2	2	2	2
3L	14445359	14468567	2	2	2	2	2	2	2	2	-999	2	2	2	2	2	2	2	2	2	2	2	2	2	2	2	2	2	2	2	2	2	2	2	2	2	2	2	2	2	2	2	0	2	2	2	2	2	2	2	2	2	2	2	2	2	2	2	2	2	2	2	2	2	2	2	2	2	2	2	2	2	2	2	2	2	2	2	2	2	2	2	2	2	2	2	2	2	2	2	0	2	2	2	2	2	2	2	2	2	2	2	2	2	1	2	2	2	2	2	2	2	2	2	2	2	2	2	2	2	2	2	2	2	2	2	2	2	2	2	2	2	2	2	2	2	2	2	2	2	2	2	2	2	2	2	0	0	2	2	2	2	2	2	2	2	2	2	2	2	2	2	2	2	2	2	2	0	2	2	2	2	2	2	2	2	2	2	2	2	2	2	2	2	2	2	0	2	2	2	2	2	2	2	2	2	2	2	2	2	2	2	2	2	1	1	2	2	2	2	2	2	2	2	2	2	2	2	2	2	0	2	2	2	2	2	2	2	2	2	2	2	2	2	2	2	2	2	2	2	2	2	2	2	2	2	2	2	2	2	2	2	2	2	2	0	2	2	2	2	2	2	2	2	2	2	2	2	2	2	2	2	2	2	2	2	2	2	2	2	2	2	0	2	2	2	2	2	2	2	2	2	2	2	2	2	2	2	2	2
3L	14468568	14484378	2	2	2	2	2	2	2	2	-999	2	2	2	2	2	2	2	2	2	2	2	2	2	2	2	2	2	2	2	2	2	2	2	2	2	2	2	2	2	2	2	0	2	2	2	2	2	2	2	2	2	2	2	2	2	2	2	2	2	2	2	2	2	2	2	2	2	2	2	2	2	2	2	2	2	-999	2	2	2	2	2	2	2	2	2	2	2	2	2	0	2	2	2	2	2	2	2	2	2	2	2	2	2	1	2	2	2	2	2	2	2	2	2	2	2	2	2	2	2	2	2	2	2	2	2	2	2	2	2	2	2	2	2	2	2	2	2	2	2	2	2	2	2	2	2	0	0	2	2	2	2	2	2	2	2	2	2	2	2	2	2	2	2	2	2	2	0	2	2	2	2	2	2	2	2	2	2	2	2	2	2	2	2	2	2	0	2	2	2	2	2	2	2	2	2	2	2	2	2	2	2	2	2	1	2	2	2	2	2	2	2	2	2	2	2	2	2	2	2	0	2	2	2	2	2	2	2	2	2	2	2	2	2	2	2	2	2	2	2	2	2	2	2	2	2	2	2	2	2	2	2	2	2	2	0	2	2	2	2	2	2	2	2	2	2	2	2	2	2	2	2	2	2	2	2	2	2	2	2	2	2	0	2	2	2	2	2	2	2	2	2	2	2	2	2	2	2	2	2
3L	14484379	14500344	2	2	2	2	2	2	2	2	2	2	2	2	2	2	2	2	2	2	2	2	2	2	2	2	2	2	2	2	2	2	2	2	2	2	2	2	2	2	2	2	0	2	2	2	2	2	2	2	2	2	2	2	2	2	2	2	2	2	2	2	2	2	2	2	2	2	2	2	2	2	2	2	2	2	2	2	2	2	2	2	2	2	2	2	2	2	2	2	0	2	2	2	2	2	2	2	2	2	2	2	2	2	1	2	2	2	2	2	2	2	2	2	2	2	2	2	2	2	2	2	2	2	2	2	2	2	2	2	2	2	2	2	2	2	2	2	2	2	2	2	2	2	2	2	0	0	2	2	2	2	2	2	2	2	2	2	2	2	2	2	2	2	2	2	2	0	2	2	2	2	2	2	2	2	2	2	2	2	2	2	2	2	2	2	0	2	2	2	2	2	2	2	2	2	2	2	2	2	2	2	2	2	1	2	2	2	2	2	2	2	2	2	2	2	2	2	2	2	0	2	2	2	2	2	2	2	2	2	2	2	2	2	2	2	2	2	2	2	2	2	2	2	2	2	2	2	2	2	2	2	2	2	2	0	2	2	2	2	2	2	2	2	2	2	2	2	2	2	2	2	2	2	2	2	2	2	2	2	2	2	0	2	2	2	2	2	2	2	2	2	2	2	2	2	2	2	2	2
3L	14500345	14523239	2	2	2	2	2	2	2	2	2	2	2	2	2	2	2	2	2	2	2	2	2	2	2	2	2	2	2	2	2	2	2	2	2	2	2	2	2	2	2	2	0	2	2	2	2	2	2	2	2	2	2	2	2	2	2	2	2	2	2	2	2	2	2	2	2	2	2	2	2	2	2	2	2	2	2	2	2	2	2	2	2	2	2	2	2	2	2	2	0	2	2	2	2	2	2	2	2	2	2	2	2	2	1	2	2	2	2	2	2	2	2	2	2	2	2	2	2	2	2	2	2	2	2	2	2	2	2	2	2	2	2	2	2	2	2	2	2	2	2	2	2	2	2	2	0	0	2	2	2	2	2	2	2	2	2	2	2	2	2	2	2	2	2	2	2	0	2	2	2	2	2	2	2	2	2	2	2	2	2	2	2	2	2	2	0	2	2	2	2	2	2	2	2	2	2	2	2	2	2	2	2	2	1	2	2	2	2	2	2	2	2	2	2	2	2	2	2	2	0	2	2	2	2	2	2	2	2	2	2	2	2	2	2	2	2	2	2	2	2	2	2	2	2	2	2	2	2	2	2	2	2	2	2	0	2	2	2	2	2	2	2	2	2	2	2	2	2	2	2	2	2	2	2	2	2	2	2	2	2	2	0	2	2	2	2	2	2	2	2	2	2	2	2	2	2	2	2	2
3L	14523240	14541934	2	2	2	2	2	2	2	2	2	2	2	2	2	2	2	2	2	2	2	2	2	2	2	2	2	2	2	2	2	2	2	2	2	2	2	2	2	2	2	2	0	2	2	2	2	2	2	2	2	2	2	2	2	2	2	2	2	2	2	2	2	2	2	2	2	2	2	2	2	2	2	2	2	2	2	2	2	2	2	2	2	2	2	2	2	2	2	2	0	2	2	2	2	2	2	2	2	2	2	2	2	2	2	2	2	2	2	2	2	2	2	2	2	2	2	2	2	2	2	2	2	2	2	2	2	2	2	2	2	2	2	2	2	2	2	2	2	2	2	2	2	2	2	2	0	0	2	2	2	2	2	2	2	2	2	2	2	2	2	2	2	2	2	2	2	0	2	2	2	2	2	2	2	2	2	2	2	2	2	2	2	2	2	2	0	2	2	2	2	2	2	2	2	2	2	2	2	2	2	2	2	2	1	2	2	2	2	2	2	2	2	2	2	2	2	2	2	2	0	2	2	2	2	2	2	2	2	2	2	2	2	2	2	2	2	2	2	2	2	2	2	2	2	2	2	2	2	2	2	2	2	2	2	2	2	2	2	2	2	2	2	2	2	2	2	2	2	2	2	2	2	2	2	2	2	2	2	2	2	2	0	2	2	2	2	2	2	2	2	2	2	2	2	2	2	2	2	2
3L	14541935	14560855	2	2	2	2	2	2	2	2	2	2	2	2	2	2	2	2	2	2	2	2	2	2	2	2	2	2	2	2	2	2	2	2	2	2	2	2	2	2	2	2	0	2	2	2	2	2	2	2	2	2	2	2	2	2	2	2	2	2	2	2	2	2	2	2	2	2	2	2	2	2	2	2	2	2	-999	2	2	2	2	2	2	2	2	2	2	2	2	2	0	2	2	2	2	2	2	2	2	2	2	2	2	2	2	2	2	2	2	2	2	2	2	2	2	2	2	2	2	2	2	2	2	2	2	2	2	2	2	2	2	2	2	2	2	2	2	2	2	2	2	2	2	2	2	2	0	0	2	2	2	2	2	2	2	2	2	2	2	2	2	2	2	2	2	2	2	0	2	2	2	2	2	2	2	2	2	2	2	2	2	2	2	2	2	2	0	2	2	2	2	2	2	2	2	2	2	2	2	2	2	2	2	2	2	2	2	2	2	2	2	2	2	2	2	2	2	2	2	2	0	2	2	2	2	2	2	2	2	2	2	2	2	2	2	2	2	2	2	2	2	2	2	2	2	2	2	2	2	2	2	2	2	2	2	2	2	2	2	2	2	2	2	2	2	2	2	2	2	2	2	2	2	2	2	2	2	2	2	2	2	2	0	2	2	2	2	2	2	2	2	2	2	2	2	2	2	2	2	2
3L	14560856	14576846	2	2	2	2	2	2	2	2	-999	2	2	2	2	2	2	2	2	2	2	2	2	2	2	2	2	2	2	2	2	2	2	2	2	2	2	2	2	2	2	2	0	2	2	2	2	2	2	2	2	2	2	2	2	2	2	2	2	2	2	2	2	2	2	2	2	2	2	2	2	2	2	2	2	2	-999	2	2	2	2	2	2	2	2	2	2	2	2	2	0	2	2	2	2	2	2	2	2	2	2	2	2	2	2	2	2	2	2	2	2	2	2	2	2	2	2	2	2	2	2	2	2	2	2	2	2	2	2	2	2	2	2	2	2	2	2	2	2	2	2	2	2	2	2	2	0	0	2	2	2	2	2	2	2	2	2	2	2	2	2	2	2	2	2	2	2	0	2	2	2	2	2	2	2	2	2	2	2	2	2	2	2	2	2	2	0	2	2	2	2	2	2	2	2	2	2	2	2	2	2	2	2	2	2	2	2	2	2	2	2	2	2	2	2	2	2	2	2	2	0	2	2	2	2	2	2	2	2	2	2	2	2	2	2	2	2	2	2	2	2	2	2	2	2	2	2	2	2	2	2	2	2	2	2	2	2	2	2	2	2	2	2	2	2	2	2	2	2	2	2	2	2	2	2	2	2	2	2	2	2	2	0	2	2	2	2	2	2	2	2	2	2	2	2	2	2	2	2	2
3L	14576847	14595094	2	2	2	2	2	2	2	2	2	2	2	2	2	2	2	2	2	2	2	2	2	2	2	2	2	2	2	2	2	2	2	2	2	2	2	2	2	2	2	2	0	2	2	2	2	2	2	2	2	2	2	2	2	2	2	2	2	2	2	2	2	2	2	2	2	2	2	2	2	2	2	2	2	2	2	2	2	2	2	2	2	2	2	2	2	2	2	2	0	2	2	2	2	2	2	2	2	2	2	2	2	2	2	2	2	2	2	2	2	2	2	2	2	2	2	2	2	2	2	2	2	2	2	2	2	2	2	2	2	2	2	2	2	2	2	2	2	2	2	2	2	2	2	2	0	0	2	2	2	2	2	2	2	2	2	2	2	2	2	2	2	2	2	2	2	0	2	2	2	2	2	2	2	2	2	2	2	2	2	2	2	2	2	2	0	2	2	2	2	2	2	2	2	2	2	2	2	2	2	2	2	2	2	2	2	2	2	2	2	2	2	2	2	2	2	2	2	2	0	2	2	2	2	2	2	2	2	2	2	2	2	2	2	2	2	2	2	2	2	2	2	2	2	2	2	2	2	2	2	2	2	2	2	2	2	2	2	2	2	2	2	2	2	2	2	2	2	2	2	2	2	2	2	2	2	2	2	2	2	2	0	2	2	2	2	2	2	2	2	2	2	2	2	2	2	2	2	2
3L	14595095	14612936	2	2	2	2	2	2	2	2	2	2	2	2	2	2	2	2	2	2	2	2	2	2	2	2	2	2	2	2	2	2	2	2	2	2	2	2	2	2	2	2	0	2	2	2	2	2	2	2	2	2	2	2	2	2	2	2	2	2	2	2	2	2	2	2	2	2	2	2	2	2	2	2	2	2	-999	2	2	2	2	2	2	2	2	2	2	2	2	2	0	2	2	2	2	2	2	2	2	2	2	2	2	2	2	2	2	2	2	2	2	2	2	2	2	2	2	2	2	2	2	2	2	2	2	2	2	2	2	2	2	2	2	2	2	2	2	2	2	2	2	2	2	2	2	2	0	0	2	2	2	2	2	-999	2	2	2	2	2	2	2	2	2	2	2	2	2	0	2	2	2	2	2	2	2	2	2	2	2	2	2	2	2	2	2	2	0	2	2	2	2	2	2	2	2	2	2	2	2	2	2	2	2	2	2	2	2	2	2	2	2	2	2	2	2	2	2	2	2	2	0	2	2	2	2	2	2	2	2	2	2	2	2	2	2	2	2	2	2	2	2	2	2	2	2	2	2	2	2	2	2	2	2	2	2	2	2	2	2	2	2	2	2	2	2	2	2	2	2	2	2	2	2	2	2	2	2	2	2	2	2	2	0	2	2	2	2	2	2	2	2	2	2	2	2	2	2	2	2	2
3L	14612937	14633730	2	2	2	2	2	2	2	2	2	2	2	2	2	2	2	2	2	2	2	2	2	2	2	2	2	2	2	2	2	2	2	2	2	2	2	2	2	2	2	2	0	2	2	2	2	2	2	2	2	2	2	2	2	2	2	2	2	2	2	2	2	2	2	2	2	2	2	2	2	2	2	2	2	2	2	2	2	2	2	2	2	2	2	2	2	2	2	2	0	2	2	2	2	2	2	2	2	2	2	2	2	2	2	2	2	2	2	2	2	2	2	2	2	2	2	2	2	2	2	2	2	2	2	2	2	2	2	2	2	2	2	2	2	2	2	2	2	2	2	2	2	2	2	2	0	0	2	2	2	2	2	2	2	2	2	2	2	2	2	2	2	2	2	2	2	0	2	2	2	2	2	2	2	2	2	2	2	2	2	2	2	2	2	2	0	2	2	2	2	2	2	2	2	2	2	2	2	2	2	2	2	2	2	2	2	2	2	2	2	2	2	2	2	2	2	2	2	2	0	2	2	2	2	2	2	2	2	2	2	2	2	2	2	2	2	2	2	2	2	2	2	2	2	2	2	2	2	2	2	2	2	2	2	2	2	2	2	2	2	2	2	2	2	2	2	2	2	2	2	2	2	2	2	2	2	2	2	2	2	2	0	2	2	2	2	2	2	2	2	2	2	2	2	2	2	2	2	2
3L	14633731	14654475	2	2	2	2	2	2	2	2	2	2	2	2	2	2	2	2	2	2	2	2	2	2	2	2	2	2	2	2	2	2	2	2	2	2	2	2	2	2	2	2	0	2	2	2	2	2	2	2	2	2	2	2	2	2	2	2	2	2	2	2	2	2	2	2	2	2	2	2	2	2	2	2	2	2	-999	2	2	2	2	2	2	2	2	2	2	2	2	2	0	2	2	2	2	2	2	2	2	2	2	2	2	2	2	2	2	2	2	2	2	2	2	2	2	2	2	2	2	2	2	2	2	2	2	2	2	2	2	2	2	2	2	2	2	2	2	2	2	2	2	2	2	2	2	2	0	0	2	2	2	2	2	2	2	2	2	2	2	2	2	2	2	2	2	2	2	0	2	2	2	2	2	2	2	2	2	2	2	2	2	2	2	2	2	2	0	2	2	2	2	2	2	2	2	2	2	2	2	2	2	2	2	2	2	2	2	2	2	2	2	2	2	2	2	2	2	2	2	2	0	2	2	2	2	2	2	2	2	2	2	2	2	2	2	2	2	2	2	2	2	2	2	2	2	2	2	2	2	2	2	2	2	2	2	2	2	2	2	2	2	2	2	2	2	2	2	2	2	2	2	2	2	2	2	2	2	2	2	2	2	2	0	2	2	2	2	2	2	2	2	2	2	2	2	2	2	2	2	2
3L	14654476	14678140	2	2	2	2	2	2	2	2	2	2	2	2	2	2	2	2	2	2	2	2	2	2	2	2	2	2	2	2	2	2	2	2	2	2	2	2	2	2	2	2	0	2	2	2	2	2	2	2	2	2	2	2	2	2	2	2	2	2	2	2	2	2	2	2	2	2	2	2	2	2	2	2	2	2	2	2	2	2	2	2	2	2	2	2	2	2	2	2	0	2	2	2	2	2	2	2	2	2	2	2	2	2	2	2	2	2	2	2	2	2	2	2	2	2	2	2	2	2	2	2	2	2	2	2	2	2	2	2	2	2	2	2	2	2	2	2	2	2	2	2	2	2	2	2	0	0	2	2	2	2	2	2	2	2	2	2	2	2	2	2	2	2	2	2	2	0	2	2	2	2	2	2	2	2	2	2	2	2	2	2	2	2	2	2	0	2	2	2	2	2	2	2	2	2	2	2	2	2	2	2	2	2	2	2	2	2	2	2	2	2	2	2	2	2	2	2	2	2	0	2	2	2	2	2	2	2	2	2	2	2	2	2	2	2	2	2	2	2	2	2	2	2	2	2	2	2	2	2	2	2	2	2	2	2	2	2	2	2	2	2	2	2	2	2	2	2	2	2	2	2	2	2	2	2	2	2	2	2	2	2	0	2	2	2	2	2	2	2	2	2	2	2	2	2	2	2	2	2
3L	14678141	14699286	2	2	2	2	2	2	2	2	2	2	2	2	2	2	2	2	2	2	2	2	2	2	2	2	2	2	2	2	2	2	2	2	2	2	2	2	2	2	2	2	0	2	2	2	-999	2	2	2	2	2	2	2	2	2	2	2	2	2	2	2	2	2	2	2	2	2	2	2	2	2	2	2	2	2	-999	2	2	2	2	2	2	2	2	2	2	2	2	2	0	2	2	2	2	2	2	2	2	2	2	2	2	2	2	2	2	2	2	2	2	2	2	2	2	2	2	2	2	2	2	2	2	2	2	2	2	2	2	2	2	2	2	2	2	2	2	2	2	2	2	2	2	2	2	2	0	0	2	2	2	2	2	2	2	2	2	2	2	2	2	2	2	2	2	2	2	0	2	2	2	2	2	2	2	2	2	2	2	2	2	2	2	2	2	2	0	2	2	2	2	2	2	2	2	2	2	2	2	2	2	2	2	2	2	2	2	2	2	2	2	2	2	2	2	2	2	2	2	2	0	2	2	2	2	2	2	2	2	2	2	2	2	2	2	2	2	2	2	2	2	2	2	2	2	2	2	2	2	2	2	2	2	2	2	2	2	2	2	2	2	2	2	2	2	2	2	2	2	2	2	2	2	2	2	2	2	2	2	2	2	2	0	2	2	2	2	2	2	2	2	2	2	2	2	2	2	2	2	2
3L	14699287	14723510	2	2	2	2	2	2	2	2	-999	2	2	2	2	2	2	2	2	2	2	2	2	-999	2	2	2	2	2	2	2	2	2	2	2	2	2	2	2	2	2	2	0	2	2	2	2	2	2	2	2	2	2	2	2	2	2	2	2	2	2	2	2	2	2	2	2	2	2	2	2	2	2	2	2	2	-999	2	2	2	2	2	2	2	2	2	2	2	2	2	0	2	2	2	2	2	2	2	2	2	2	2	2	2	2	2	2	2	2	2	2	2	2	2	2	2	2	2	2	2	2	2	2	2	2	2	2	2	2	2	2	2	2	2	2	2	2	2	2	2	2	2	2	2	2	2	0	0	2	2	2	2	2	2	2	2	2	2	2	2	2	2	2	2	2	2	2	0	2	2	2	2	2	2	2	2	2	2	2	2	2	2	2	2	2	2	0	2	2	2	2	2	2	2	2	2	2	2	2	2	2	2	2	2	2	2	2	2	2	2	2	2	2	2	2	2	2	2	2	2	0	2	2	2	2	2	2	2	2	2	2	2	2	2	2	2	2	2	2	2	2	2	2	2	2	2	2	2	2	2	2	2	2	2	2	0	2	2	2	2	2	2	2	2	2	2	2	2	2	2	2	2	2	2	2	2	2	2	2	2	2	2	0	2	2	2	2	2	2	2	2	2	2	2	2	2	2	2	2	2
3L	14723511	14747928	2	2	2	2	2	2	2	2	2	2	2	2	2	2	2	2	2	2	2	2	2	2	2	2	2	2	2	2	2	2	2	2	2	2	2	2	2	2	2	2	0	2	2	2	2	2	2	2	2	2	2	2	2	2	2	2	2	2	2	2	2	2	2	2	2	2	2	2	2	2	2	2	2	2	2	2	2	2	2	2	2	2	2	2	2	2	2	2	0	2	2	2	2	2	2	2	2	2	2	2	2	2	2	2	2	2	2	2	2	2	2	2	2	2	2	2	2	2	2	2	2	2	2	2	2	2	2	2	2	2	2	2	2	2	2	2	2	2	2	2	2	2	2	2	0	0	2	2	2	2	2	2	2	2	2	2	2	2	2	2	2	2	2	2	2	0	2	2	2	2	2	2	2	2	2	2	2	2	2	2	2	2	2	2	0	2	2	2	2	2	2	2	2	2	2	2	2	2	2	2	2	2	2	2	2	2	2	2	2	2	2	2	2	2	2	2	2	2	0	2	2	2	2	2	2	2	2	2	2	2	2	2	2	2	2	2	2	2	2	2	2	2	2	2	2	2	2	2	2	2	2	2	2	0	2	2	2	2	2	2	2	2	2	2	2	2	2	2	2	2	2	2	2	2	2	2	2	2	2	2	0	2	2	2	2	2	2	2	2	2	2	2	2	2	2	2	2	2
3L	14747929	14771128	2	2	2	2	2	2	2	2	2	2	2	2	2	2	2	2	2	2	2	2	2	2	2	2	2	2	2	2	2	2	2	2	2	2	2	2	2	2	2	2	0	2	2	2	2	2	2	2	2	2	2	2	2	2	2	2	2	2	2	2	2	2	2	2	2	2	2	2	2	2	2	2	2	2	2	2	2	2	2	2	2	2	2	2	2	2	2	2	0	2	2	2	2	2	2	2	2	2	2	2	2	2	2	2	2	2	2	2	2	2	2	2	2	2	2	2	2	2	2	2	2	2	2	2	2	2	2	2	2	2	2	2	2	2	2	2	2	2	2	2	2	2	2	2	0	0	2	2	2	2	2	2	2	2	2	2	2	2	2	2	2	2	2	2	2	0	2	2	2	2	2	2	2	2	2	2	2	2	2	2	2	2	2	2	0	2	2	2	2	2	2	2	2	2	2	2	2	2	2	2	2	2	1	1	2	2	2	2	2	2	2	2	2	2	2	2	2	2	0	2	2	2	2	2	2	2	2	2	2	2	2	2	2	2	2	2	2	2	2	2	2	2	2	2	2	2	2	2	2	2	2	2	2	0	2	2	2	2	2	2	2	2	2	2	2	2	2	2	2	2	2	2	2	2	2	2	2	2	2	2	0	2	2	2	2	2	2	2	2	2	2	2	2	2	2	2	2	2
3L	14771129	14797362	2	2	2	2	2	2	2	2	2	2	2	2	2	2	2	2	2	2	2	2	2	2	2	2	2	2	2	2	2	2	2	2	2	2	2	2	2	2	2	2	0	2	2	2	2	2	2	2	2	2	2	2	2	2	2	2	2	2	2	2	2	2	2	2	2	2	2	2	2	2	2	2	2	2	2	2	2	2	2	2	2	2	2	2	2	2	2	2	0	2	2	2	2	2	2	2	2	2	2	2	2	2	2	2	2	2	2	2	2	2	2	2	2	2	2	2	2	2	2	2	2	2	2	2	2	2	2	2	2	2	2	2	2	2	2	2	2	2	2	2	2	2	2	2	0	0	2	2	2	2	2	2	2	2	2	2	2	2	2	2	2	2	2	2	2	0	2	2	2	2	2	2	2	2	2	2	2	2	2	2	2	2	2	2	0	2	2	2	2	2	2	2	2	2	2	2	2	2	2	2	2	2	1	1	2	2	2	2	2	2	2	2	2	2	2	2	2	2	0	2	2	2	2	2	2	2	2	2	2	2	2	2	2	2	2	2	2	2	2	2	2	2	2	2	2	2	2	2	2	2	2	2	2	0	2	2	2	2	2	2	2	2	2	2	2	2	2	2	2	2	2	2	2	2	2	2	2	2	2	2	0	2	2	2	2	2	2	2	2	2	2	2	2	2	2	2	2	2
3L	14797363	14817280	2	2	2	2	2	2	2	2	-999	2	2	2	2	2	2	2	2	2	2	2	2	2	2	2	2	2	2	2	2	2	2	2	2	2	2	2	2	2	2	2	0	2	2	2	2	2	2	2	2	2	2	2	2	2	2	2	2	2	2	2	2	2	2	2	2	2	2	2	2	2	2	2	2	2	2	2	2	2	2	2	2	2	2	2	2	2	2	2	0	2	2	2	2	2	2	2	2	2	2	2	2	2	2	2	2	2	2	2	2	2	2	2	2	2	2	2	2	2	2	2	2	2	2	2	2	2	2	2	2	2	2	2	2	2	2	2	2	2	2	2	2	2	2	2	0	0	2	2	2	2	2	2	2	2	2	2	2	2	2	2	2	2	2	2	2	0	2	2	2	2	2	2	2	2	2	2	2	2	2	2	2	2	2	2	0	2	2	2	2	2	2	2	2	2	2	2	2	2	2	2	2	2	1	1	2	2	2	2	2	2	2	2	2	2	2	2	2	2	0	2	2	2	2	2	2	2	2	2	2	2	2	2	2	2	2	2	2	2	2	2	2	2	2	2	2	2	2	2	2	2	2	2	2	0	2	2	2	2	2	2	2	2	2	2	2	2	2	2	2	2	2	2	2	2	2	2	2	2	2	2	0	2	2	2	2	2	2	2	2	2	2	2	2	2	2	2	2	2
3L	14817281	14842558	2	2	2	2	2	2	2	2	-999	2	2	2	2	2	2	2	2	2	2	2	2	2	2	2	2	2	2	2	2	2	2	2	2	2	2	2	2	2	2	2	0	2	2	2	2	2	2	2	2	2	2	2	2	2	2	2	2	2	2	2	2	2	2	2	2	2	2	2	2	2	2	2	2	2	-999	2	2	2	2	2	2	2	2	2	2	2	2	2	0	2	2	2	2	2	2	2	2	2	2	2	2	2	2	2	2	2	2	2	2	2	2	2	2	2	2	2	2	2	2	2	2	2	2	2	2	2	2	2	2	2	2	2	2	2	2	2	2	2	2	2	2	2	2	2	0	0	2	2	2	2	2	2	2	2	2	2	2	2	2	2	2	2	2	2	2	0	2	2	2	2	2	2	2	2	2	2	2	2	2	2	2	2	2	2	0	2	2	2	2	2	2	2	2	2	2	2	2	2	2	2	2	2	1	1	2	2	2	2	2	2	2	2	2	2	2	2	2	2	0	2	2	2	2	2	2	2	2	2	2	2	2	2	2	2	2	2	2	2	2	2	2	2	2	2	2	2	2	2	2	2	2	2	2	0	2	2	2	2	2	2	2	2	2	2	2	2	2	2	2	2	2	2	2	2	2	2	2	2	2	2	0	2	2	2	2	2	2	2	2	2	2	2	2	2	2	2	2	2
3L	14842559	14862828	2	2	2	2	2	2	2	2	-999	2	2	2	2	2	2	2	2	2	2	2	2	2	2	2	2	2	2	2	2	2	2	2	2	2	2	2	2	2	2	2	0	2	2	2	2	2	2	2	2	2	2	2	2	2	2	2	2	2	2	2	2	2	2	2	2	2	2	2	2	2	2	2	2	2	2	2	2	2	2	2	2	2	2	2	2	2	2	2	0	2	2	2	2	2	2	2	2	2	2	2	2	2	2	2	2	2	2	2	2	2	2	2	2	2	2	2	2	2	2	2	2	2	2	2	2	2	2	2	2	2	2	2	2	2	2	2	2	2	2	2	2	2	2	2	0	0	2	2	2	2	2	2	2	2	2	2	2	2	2	2	2	2	2	2	2	0	2	2	2	2	2	2	2	2	2	2	2	2	2	2	2	2	2	2	0	2	2	2	2	2	2	2	2	2	2	2	2	2	2	2	2	2	2	2	2	2	2	2	2	2	2	2	2	2	2	2	2	2	0	2	2	2	2	2	2	2	2	2	2	2	2	2	2	2	2	2	2	2	2	2	2	2	2	2	2	2	2	2	2	2	2	2	2	0	2	2	2	2	2	2	2	2	2	2	2	2	2	2	2	2	2	2	2	2	2	2	2	2	2	2	0	2	2	2	2	2	2	2	2	2	2	2	2	2	2	2	2	2
3L	14862829	14886157	2	2	2	2	2	2	2	2	2	2	2	2	2	2	2	2	2	2	2	2	2	2	2	2	2	2	2	2	2	2	2	2	2	2	2	2	2	2	2	2	0	2	2	2	2	2	2	2	2	2	2	2	2	2	2	2	2	2	2	2	2	2	2	2	2	2	2	2	2	2	2	2	2	2	2	2	2	2	2	2	2	2	2	2	2	2	2	2	0	2	2	2	2	2	2	2	2	2	2	2	2	2	2	2	2	2	2	2	2	2	2	2	2	2	2	2	2	2	2	2	2	2	2	2	2	2	2	2	2	2	2	2	2	2	2	2	2	2	2	2	2	2	2	2	0	0	2	2	2	2	2	2	2	2	2	2	2	2	2	2	2	2	2	2	2	0	2	2	2	2	2	2	2	2	2	2	2	2	2	2	2	2	2	2	0	2	2	2	2	2	2	2	2	2	2	2	2	2	2	2	2	2	2	2	2	2	2	2	2	2	2	2	2	2	2	2	2	2	0	2	2	2	2	2	2	2	2	2	2	2	2	2	2	2	2	2	2	2	2	2	2	2	2	2	2	2	2	2	2	2	2	2	2	2	2	2	2	2	2	2	2	2	2	2	2	2	2	2	2	2	2	2	2	2	2	2	2	2	2	2	0	2	2	2	2	2	2	2	2	2	2	2	2	2	2	2	2	2
3L	14886158	14906569	2	2	2	2	2	2	2	2	2	2	2	2	2	2	2	2	2	2	2	2	2	-999	2	2	2	2	2	2	2	2	2	2	2	2	2	2	2	2	2	2	0	2	2	2	2	2	2	2	2	2	2	2	2	2	2	2	2	2	2	2	2	2	2	2	2	2	2	2	2	2	2	2	2	2	2	2	2	2	2	2	2	2	2	2	2	2	2	2	0	2	2	2	2	2	2	2	2	2	2	2	2	2	2	2	2	2	2	2	2	2	2	2	2	2	2	2	2	2	2	2	2	2	2	2	2	2	2	2	2	2	2	2	2	2	2	2	2	2	2	2	2	2	2	2	0	0	2	2	2	2	2	2	2	2	2	2	2	2	2	2	2	2	2	2	2	0	2	2	2	2	2	2	2	2	2	2	2	2	2	2	2	2	2	2	0	2	2	2	2	2	2	2	2	2	2	2	2	2	2	2	2	2	2	2	2	2	2	2	2	2	2	2	2	2	2	2	2	2	0	2	2	2	2	2	2	2	2	2	2	2	2	2	2	2	2	2	2	2	2	2	2	2	2	2	2	2	2	2	2	2	2	2	2	2	2	2	2	2	2	2	2	2	2	2	2	2	2	2	2	2	2	2	2	2	2	2	2	2	2	2	0	2	2	2	2	2	2	2	2	2	2	2	2	2	2	2	2	2
3L	14906570	14927177	2	2	2	2	2	2	2	2	-999	2	2	2	2	2	2	2	2	2	2	2	2	2	2	2	2	2	2	2	2	2	2	2	2	2	2	2	2	2	2	2	0	2	2	2	2	2	2	2	2	2	2	2	2	2	2	2	2	2	2	2	2	2	2	2	2	2	2	2	2	2	2	2	2	2	-999	2	2	2	2	2	2	2	2	2	2	2	2	2	0	2	2	2	2	2	2	2	2	2	2	2	2	2	2	2	2	2	2	2	2	2	2	2	2	2	2	2	2	2	2	2	2	2	2	2	2	2	2	2	2	2	2	2	2	2	2	2	2	2	2	2	2	2	2	2	0	0	2	2	2	2	2	2	2	2	2	2	2	2	2	2	2	2	2	2	2	0	2	2	2	2	2	2	2	2	2	2	2	2	2	2	2	2	2	2	0	2	2	2	2	2	2	2	2	2	2	2	2	2	2	2	2	2	2	2	2	2	2	2	2	2	2	2	2	2	2	2	2	2	0	2	2	2	2	2	2	2	2	2	2	2	2	2	2	2	2	2	2	2	2	2	2	2	2	2	2	2	2	2	2	2	2	2	2	2	2	2	2	2	2	2	2	2	2	2	2	2	2	2	2	2	2	2	2	2	2	2	2	2	2	2	0	2	2	2	2	2	2	2	2	2	2	2	2	2	2	2	2	2
3L	14927178	14945031	2	2	2	2	2	2	2	2	2	2	2	2	2	2	2	2	2	2	2	2	2	2	2	2	2	2	2	2	2	2	2	2	2	2	2	2	2	2	2	2	0	2	2	2	2	2	2	2	2	2	2	2	2	2	2	2	2	2	2	2	2	2	2	2	2	2	2	2	2	2	2	2	2	2	2	2	2	2	2	2	2	2	2	2	2	2	2	2	0	2	2	2	2	2	2	2	2	2	2	2	2	2	2	2	2	2	2	2	2	2	2	2	2	2	2	2	2	2	2	2	2	2	2	2	2	2	2	2	2	2	2	2	2	2	2	2	2	2	2	2	2	2	2	2	0	0	2	2	2	2	2	2	2	2	2	2	2	2	2	2	2	2	2	2	2	0	2	2	2	2	2	2	2	2	2	2	2	2	2	2	2	2	2	2	0	2	2	2	2	2	2	2	2	2	2	2	2	2	2	2	2	2	2	2	2	2	2	2	2	2	2	2	2	2	2	2	2	2	0	2	2	2	2	2	2	2	2	2	2	2	2	2	2	2	2	2	2	2	2	2	2	2	2	2	2	2	2	2	2	2	2	2	2	2	2	2	2	2	2	2	2	2	2	2	2	2	2	2	2	2	2	2	2	2	2	2	2	2	2	2	0	2	2	2	2	2	2	2	2	2	2	2	2	2	2	2	2	2
3L	14945032	14960866	2	2	2	2	2	2	2	2	2	2	2	2	2	2	2	2	2	2	2	2	2	2	2	2	2	2	2	2	2	2	2	2	2	2	2	2	2	2	2	2	0	2	2	2	2	2	2	2	2	2	2	2	2	2	2	2	2	2	2	2	2	2	2	2	2	2	2	2	2	2	2	2	2	2	-999	2	2	2	2	2	2	2	2	2	2	2	2	2	0	2	2	2	2	2	2	2	2	2	2	2	2	2	2	2	2	2	2	2	2	2	2	2	2	2	2	2	2	2	2	2	2	2	2	2	2	2	2	2	2	2	2	2	2	2	2	2	2	2	2	2	2	2	2	2	0	0	2	2	2	2	2	2	2	2	2	2	2	2	2	2	2	2	2	2	2	0	2	2	2	2	2	2	2	2	2	2	2	2	2	2	2	2	2	2	0	2	2	2	2	2	2	2	2	2	2	2	2	2	2	2	2	2	1	2	2	2	2	2	2	2	2	2	2	2	2	2	2	2	0	2	2	2	2	2	2	2	2	2	2	2	2	2	2	2	2	2	2	2	2	2	2	2	2	2	2	2	2	2	2	2	2	2	2	2	2	2	2	2	2	2	2	2	2	2	2	2	2	2	2	2	2	2	2	2	2	2	2	2	2	2	0	2	2	2	2	2	2	2	2	2	2	2	2	2	2	2	2	2
3L	14960867	14977623	2	2	2	2	2	2	2	2	-999	2	2	2	2	2	2	2	2	2	2	2	2	2	2	2	2	2	2	2	2	2	2	2	2	2	2	2	2	2	2	2	0	2	2	2	2	2	2	2	2	2	2	2	2	2	2	2	2	2	2	2	2	2	2	2	2	2	2	2	2	2	2	2	2	2	-999	2	2	2	2	2	2	2	2	2	2	2	2	2	0	2	2	2	2	2	2	2	2	2	2	2	2	2	2	2	2	2	2	2	2	2	2	2	2	2	2	2	2	2	2	2	2	2	2	2	2	2	2	2	2	2	2	2	2	2	2	2	2	2	2	2	2	2	2	2	0	0	2	2	2	2	2	2	2	2	2	2	2	2	2	2	2	2	2	2	2	0	2	2	2	2	2	2	2	2	2	2	2	2	2	2	2	2	2	2	0	2	2	2	2	2	2	2	2	2	2	2	2	2	2	2	2	2	1	2	2	2	2	2	2	2	2	2	2	2	2	2	2	2	0	2	2	2	2	2	2	2	2	2	2	2	2	2	2	2	2	2	2	2	2	2	2	2	2	2	2	2	2	2	2	2	2	2	2	2	2	2	2	2	2	2	2	2	2	2	2	2	2	2	2	2	2	2	2	2	2	2	2	2	2	2	0	2	2	2	2	2	2	2	2	2	2	2	2	2	2	2	2	2
3L	14977624	14994138	2	2	2	2	2	2	2	2	2	2	2	2	2	2	2	2	2	2	2	2	2	2	2	2	2	2	2	2	2	2	2	2	2	2	2	2	2	2	2	2	0	2	2	2	2	2	2	2	2	2	2	2	2	2	2	2	2	2	2	2	2	2	2	2	2	2	2	2	2	2	2	2	2	2	2	2	2	2	2	2	2	2	2	2	2	2	2	2	0	2	2	2	2	2	2	2	2	2	2	2	2	2	2	2	2	2	2	2	2	2	2	2	2	2	2	2	2	2	2	2	2	2	2	2	2	2	2	2	2	2	2	2	2	2	2	2	2	2	2	2	2	2	2	2	0	0	2	2	2	2	2	2	2	2	2	2	2	2	2	2	2	2	2	2	2	0	2	2	2	2	2	2	2	2	2	2	2	2	2	2	2	2	2	2	0	2	2	2	2	2	2	2	2	2	2	2	2	2	2	2	2	2	1	2	2	2	2	2	2	2	2	2	2	2	2	2	2	2	0	2	2	2	2	2	2	2	2	2	2	2	2	2	2	2	2	2	2	2	2	2	2	2	2	2	2	2	2	2	2	2	2	2	2	2	2	2	2	2	2	2	2	2	2	2	2	2	2	2	2	2	2	2	2	2	2	2	2	2	2	2	0	2	2	2	2	2	2	2	2	2	2	2	2	2	2	2	2	2
3L	14994139	15009367	2	2	2	2	2	2	2	2	2	2	2	2	2	2	2	2	2	2	2	2	2	2	2	2	2	2	2	2	2	2	2	2	2	2	2	2	2	2	2	2	0	2	2	2	2	2	2	2	2	2	2	2	2	2	2	2	2	2	2	2	2	2	2	2	2	2	2	2	2	2	2	2	2	2	2	2	2	2	2	2	2	2	2	2	2	2	2	2	0	2	2	2	2	2	2	2	2	2	2	2	2	2	2	2	2	2	2	2	2	2	2	2	2	2	2	2	2	2	2	2	2	2	2	2	2	2	2	2	2	2	2	2	2	2	2	2	2	2	2	2	2	2	2	2	0	0	2	2	2	2	2	2	2	2	2	2	2	2	2	2	2	2	2	2	2	0	2	2	2	2	2	2	2	2	2	2	2	2	2	2	2	2	2	2	0	2	2	2	2	2	2	2	2	2	2	2	2	2	2	2	2	2	1	2	2	2	2	2	2	2	2	2	2	2	2	2	2	2	0	2	2	2	2	2	2	2	2	2	2	2	2	2	2	2	2	2	2	2	2	2	2	2	2	2	2	2	2	2	2	2	2	2	2	2	2	2	2	2	2	2	2	2	2	2	2	2	2	2	2	2	2	2	2	2	2	2	2	2	2	2	0	2	2	2	2	2	2	2	2	2	2	2	2	2	2	2	2	2
3L	15009368	15024410	2	2	2	2	2	2	2	2	2	2	2	2	2	2	2	2	2	2	2	2	2	2	2	2	2	2	2	2	2	2	2	2	2	2	2	2	2	2	2	2	0	2	2	2	2	2	2	2	2	2	2	2	2	2	2	2	2	2	2	2	2	2	2	2	2	2	2	2	2	2	2	2	2	2	2	2	2	2	2	2	2	2	2	2	2	2	2	2	0	2	2	2	2	2	2	2	2	2	2	2	2	2	2	2	2	2	2	2	2	2	2	2	2	2	2	2	2	2	2	2	2	2	2	2	2	2	2	2	2	2	2	2	2	2	2	2	2	2	2	2	2	2	2	2	0	0	2	2	2	2	2	2	2	2	2	2	2	2	2	2	2	2	2	2	2	0	2	2	2	2	2	2	2	2	2	2	2	2	2	2	2	2	2	2	0	2	2	2	2	2	2	2	2	2	2	2	2	2	2	2	2	2	1	2	2	2	2	2	2	2	2	2	2	2	2	2	2	2	0	2	2	2	2	2	2	2	2	2	2	2	2	2	2	2	2	2	2	2	2	2	2	2	2	2	2	2	2	2	2	2	2	2	2	2	2	2	2	2	2	2	2	2	2	2	2	2	2	2	2	2	2	2	2	2	2	2	2	2	2	2	0	2	2	2	2	2	2	2	2	2	2	2	2	2	2	2	2	2
3L	15024411	15041123	2	2	2	2	2	2	2	2	2	2	2	2	2	2	2	2	2	2	2	2	2	-999	2	2	2	2	2	2	2	2	2	2	2	2	2	2	2	2	2	2	0	2	2	2	2	2	2	2	2	2	2	2	2	2	2	2	2	2	2	2	2	2	2	2	2	2	2	2	2	2	2	2	2	2	2	2	2	2	2	2	2	2	2	2	2	2	2	2	0	2	2	2	2	2	2	2	2	2	2	2	2	2	2	2	2	2	2	2	2	2	2	2	2	2	2	2	2	2	2	2	2	2	2	2	2	2	2	2	2	2	2	2	2	2	2	2	2	2	2	2	2	2	2	2	0	0	2	2	2	2	2	2	2	2	2	2	2	2	2	2	2	2	2	2	2	0	2	2	2	2	2	2	2	2	2	2	2	2	2	2	2	2	2	2	0	2	2	2	2	2	2	2	2	2	2	2	2	2	2	2	2	2	1	2	2	2	2	2	2	2	2	2	2	2	2	2	2	2	0	2	2	2	2	2	2	2	2	2	2	2	2	2	2	2	2	2	2	2	2	2	2	2	2	2	2	2	2	2	2	2	2	2	2	2	2	2	2	2	2	2	2	2	2	2	2	2	2	2	2	2	2	2	2	2	2	2	2	2	2	2	0	2	2	2	2	2	2	2	2	2	2	2	2	2	2	2	2	2
3L	15041124	15055350	2	2	2	2	2	2	2	2	2	2	2	2	2	2	2	2	2	2	2	2	2	2	2	2	2	2	2	2	2	2	2	2	2	2	2	2	2	2	2	2	0	2	2	2	2	2	2	2	2	2	2	2	2	2	2	2	2	2	2	2	2	2	2	2	2	2	2	2	2	2	2	2	2	2	2	2	2	2	2	2	2	2	2	2	2	2	2	2	0	2	2	2	2	2	2	2	2	2	2	2	2	2	2	2	2	2	2	2	2	2	2	2	2	2	2	2	2	2	2	2	2	2	2	2	2	2	2	2	2	2	2	2	2	2	2	2	2	2	2	2	2	2	2	2	0	0	2	2	2	2	2	2	2	2	2	2	2	2	2	2	2	2	2	2	2	0	2	2	2	2	2	2	2	2	2	2	2	2	2	2	2	2	2	2	0	2	2	2	2	2	2	2	2	2	2	2	2	2	2	2	2	2	1	2	2	2	2	2	2	2	2	2	2	2	2	2	2	2	0	2	2	2	2	2	2	2	2	2	2	2	2	2	2	2	2	2	2	2	2	2	2	2	2	2	2	2	2	2	2	2	2	2	2	2	2	2	2	2	2	2	2	2	2	2	2	2	2	2	2	2	2	2	2	2	2	2	2	2	2	2	0	2	2	2	2	2	2	2	2	2	2	2	2	2	2	2	2	2
3L	15055351	15073526	2	2	2	2	2	2	2	2	2	2	2	2	2	2	2	2	2	2	2	2	2	2	2	2	2	2	2	2	2	2	2	2	2	2	2	2	2	2	2	2	0	2	2	2	2	2	2	2	2	2	2	2	2	2	2	2	2	2	2	2	2	2	2	2	2	2	2	2	2	2	2	2	2	2	2	2	2	2	2	2	2	2	2	2	2	2	2	2	0	2	2	2	2	2	2	2	2	2	2	2	2	2	2	2	2	2	2	2	2	2	2	2	2	2	2	2	2	2	2	2	2	2	2	2	2	2	2	2	2	2	2	2	2	2	2	2	2	2	2	2	2	2	2	2	0	0	2	2	2	2	2	2	2	2	2	2	2	2	2	2	2	2	2	2	2	0	2	2	2	2	2	2	2	2	2	2	2	2	2	2	2	2	2	2	0	2	2	2	2	2	2	2	2	2	2	2	2	2	2	2	2	2	2	2	2	2	2	2	2	2	2	2	2	2	2	2	2	2	0	2	2	2	2	2	2	2	2	2	2	2	2	2	2	2	2	2	2	2	2	2	2	2	2	2	2	2	2	2	2	2	2	2	2	2	2	2	2	2	2	2	2	2	2	2	2	2	2	2	2	2	2	2	2	2	2	2	2	2	2	2	0	2	2	2	2	2	2	2	2	2	2	2	2	2	2	2	2	2
3L	15073527	15095482	2	2	2	2	2	2	2	2	2	2	2	2	2	2	2	2	2	2	2	2	2	2	2	2	2	2	2	2	2	2	2	2	2	2	2	2	2	2	2	2	0	2	2	2	2	2	2	2	2	2	2	2	2	2	2	2	2	2	2	2	2	2	2	2	2	2	2	2	2	2	2	2	2	2	2	2	2	2	2	2	2	2	2	2	2	2	2	2	0	2	2	2	2	2	2	2	2	2	2	2	2	2	2	2	2	2	2	2	2	2	2	2	2	2	2	2	2	2	2	2	2	2	2	2	2	2	2	2	2	2	2	2	2	2	2	2	2	2	2	2	2	2	2	2	0	0	2	2	2	2	2	2	2	2	2	2	2	2	2	2	2	2	2	2	2	0	2	2	2	2	2	2	2	2	2	2	2	2	2	2	2	2	2	2	0	2	2	2	2	2	2	2	2	2	2	2	2	2	2	2	2	2	2	2	2	2	2	2	2	2	2	2	2	2	2	2	2	2	0	2	2	2	2	2	2	2	2	2	2	2	2	2	2	2	2	2	2	2	2	2	2	2	2	2	2	2	2	2	2	2	2	2	2	2	2	2	2	2	2	2	2	2	2	2	2	2	2	2	2	2	2	2	2	2	2	2	2	2	2	2	0	2	2	2	2	2	2	2	2	2	2	2	2	2	2	2	2	2
3L	15095483	15120560	2	2	2	2	2	2	2	2	2	2	2	2	2	2	2	2	2	2	2	2	2	2	2	2	2	2	2	2	2	2	2	2	2	2	2	2	2	2	2	2	0	2	2	2	2	2	2	2	2	2	2	2	2	2	2	2	2	2	2	2	2	2	2	2	2	2	2	2	2	2	2	2	2	2	2	2	2	2	2	2	2	2	2	2	2	2	2	2	0	2	2	2	2	2	2	2	2	2	2	2	2	2	2	2	2	2	2	2	2	2	2	2	2	2	2	2	2	2	2	2	2	2	2	2	2	2	2	2	2	2	2	2	2	2	2	2	2	2	2	2	2	2	2	2	0	0	2	2	2	2	2	2	2	2	2	2	2	2	2	2	2	2	2	2	2	0	2	2	2	2	2	2	2	2	2	2	2	2	2	2	2	2	2	2	0	2	2	2	2	2	2	2	2	2	2	2	2	2	2	2	2	2	2	2	2	2	2	2	2	2	2	2	2	2	2	2	2	2	0	2	2	2	2	2	2	2	2	2	2	2	2	2	2	2	2	2	2	2	2	2	2	2	2	2	2	2	2	2	2	2	2	2	2	2	2	2	2	2	2	2	2	2	2	2	2	2	2	2	2	2	2	2	2	2	2	2	2	2	2	2	0	2	2	2	2	2	2	2	2	2	2	2	2	2	2	2	2	2
3L	15120561	15147567	2	2	2	2	2	2	2	2	2	2	2	2	2	2	2	2	2	2	2	2	2	2	2	2	2	2	2	2	2	2	2	2	2	2	2	2	2	2	2	2	0	2	2	2	2	2	2	2	2	2	2	2	2	2	2	2	2	2	2	2	2	2	2	2	2	2	2	2	2	2	2	2	2	2	2	2	2	2	2	2	2	2	2	2	2	2	2	2	0	2	2	2	2	2	2	2	2	2	2	2	2	2	2	2	2	2	2	2	2	2	2	2	2	2	2	2	2	2	2	2	2	2	2	2	2	2	2	2	2	2	2	2	2	2	2	2	2	2	2	2	2	2	2	2	0	0	2	2	2	2	2	2	2	2	2	2	2	2	2	2	2	2	2	2	2	0	2	2	2	2	2	2	2	2	2	2	2	2	2	2	2	2	2	1	0	2	2	2	2	2	2	2	2	2	2	2	2	2	2	2	2	2	2	2	2	2	2	2	2	2	2	2	2	2	2	2	2	2	0	2	2	2	2	2	2	2	2	2	2	2	2	2	2	2	2	2	2	2	2	2	2	2	2	2	2	2	2	2	2	2	2	2	2	2	2	2	2	2	2	2	2	2	2	2	2	2	2	2	2	2	2	2	2	2	2	2	2	2	2	2	0	2	2	2	2	2	2	2	2	2	2	2	2	2	2	2	2	2
3L	15147568	15165125	2	2	2	2	2	2	2	2	2	2	2	2	2	2	2	2	2	2	2	2	2	2	2	2	2	2	2	2	2	2	2	2	2	2	2	2	2	2	2	2	0	2	2	2	2	2	2	2	2	2	2	2	2	2	2	2	2	2	2	2	2	2	2	2	2	2	2	2	2	2	2	2	2	2	2	2	2	2	2	2	2	2	2	2	2	2	2	2	0	2	2	2	2	2	2	2	2	2	2	2	2	2	2	2	2	2	2	2	2	2	2	2	2	2	2	2	2	2	2	2	2	2	2	2	2	2	2	2	2	2	2	2	2	2	2	2	2	2	2	2	2	2	2	2	0	0	2	2	2	2	2	2	2	2	2	2	2	2	2	2	2	2	2	2	2	0	2	2	2	2	2	2	2	2	2	2	2	2	2	2	2	2	2	1	0	2	2	2	2	2	2	2	2	2	2	2	2	2	2	2	2	2	2	2	2	2	2	2	2	2	2	2	2	2	2	2	2	2	0	2	2	2	2	2	2	2	2	2	2	2	2	2	2	2	2	2	2	2	2	2	2	2	2	2	2	2	2	2	2	2	2	2	2	2	2	2	2	2	2	2	2	2	2	2	2	2	2	2	2	2	2	2	2	2	2	2	2	2	2	2	0	2	2	2	2	2	2	2	2	2	2	2	2	2	2	2	2	2
3L	15165126	15185105	2	2	2	2	2	2	2	2	2	2	2	2	2	2	2	2	2	2	2	2	2	2	2	2	2	2	2	2	2	2	2	2	2	2	2	2	2	2	2	2	0	2	2	2	2	2	2	2	2	2	2	2	1	2	2	2	2	2	2	2	2	2	2	2	2	2	2	2	2	2	2	2	2	2	2	2	2	2	2	2	2	2	2	2	2	2	2	2	0	2	2	2	2	2	2	2	2	2	2	2	2	2	2	2	2	2	2	2	2	2	2	2	2	2	2	2	2	2	2	2	2	2	2	2	2	2	2	2	2	2	2	2	2	2	2	2	2	2	2	2	2	2	2	2	0	0	2	2	2	2	2	2	2	2	2	2	2	2	2	2	2	2	2	2	2	0	2	2	2	2	2	2	2	2	2	2	2	2	2	2	2	2	2	1	0	2	2	2	2	2	2	2	2	2	2	2	2	2	2	2	2	2	1	1	2	2	2	2	2	2	2	2	2	2	2	2	2	2	0	2	2	2	2	2	2	2	2	2	2	2	2	2	2	2	2	2	2	2	2	2	2	2	2	2	2	2	2	2	2	2	2	2	2	2	2	2	2	2	2	2	2	2	2	2	2	2	2	2	2	2	2	2	2	2	2	2	2	2	2	2	0	2	2	2	2	2	2	2	2	2	2	2	2	2	2	2	2	2
3L	15185106	15204276	2	2	2	2	2	2	2	2	2	2	2	2	2	2	2	2	2	2	2	2	2	-999	2	2	2	2	2	2	2	2	2	2	2	2	2	2	2	2	2	2	0	2	2	2	2	2	2	2	2	2	2	2	1	2	2	2	2	2	2	2	2	2	2	2	2	2	2	2	2	2	2	2	2	2	-999	2	2	2	2	2	2	2	2	2	2	2	2	2	0	2	2	2	2	2	2	2	2	2	2	2	2	2	2	2	2	2	2	2	2	2	2	2	2	2	2	2	2	2	2	2	2	2	2	2	2	2	2	2	2	2	2	2	2	2	2	2	2	2	2	2	2	2	2	2	0	0	2	2	2	2	2	-999	2	2	2	2	2	2	2	2	2	2	2	2	2	0	2	2	2	2	2	2	2	2	2	2	2	2	2	2	2	2	2	1	0	2	2	2	2	2	2	2	2	2	2	2	2	2	2	2	2	2	1	1	2	2	2	2	2	2	2	2	2	2	2	2	2	2	0	2	2	2	2	2	2	2	2	2	2	2	2	2	2	2	2	2	2	2	2	2	2	2	2	2	2	2	2	2	2	2	2	2	2	2	2	2	2	2	2	2	2	2	2	2	2	2	2	2	2	2	2	2	2	2	2	2	2	2	2	2	0	2	2	2	2	2	2	2	2	2	2	2	2	2	2	2	2	2
3L	15204277	15222549	2	2	2	2	2	2	2	2	2	2	2	2	2	2	2	2	2	2	2	2	2	2	2	2	2	2	2	2	2	2	2	2	2	2	2	2	2	2	2	2	0	2	2	2	2	2	2	2	2	2	2	2	1	2	2	2	2	2	2	2	2	2	2	2	2	2	2	2	2	2	2	2	2	2	2	2	2	2	2	2	2	2	2	2	2	2	2	2	0	2	2	2	2	2	2	2	2	2	2	2	2	2	2	2	2	2	2	2	2	2	2	2	2	2	2	2	2	2	2	2	2	2	2	2	2	2	2	2	2	2	2	2	2	2	2	2	2	2	2	2	2	2	2	2	0	0	2	2	2	2	2	2	2	1	2	2	2	2	2	2	2	2	2	2	2	0	2	2	2	2	2	2	2	2	2	2	2	2	2	2	2	2	2	1	0	2	2	2	2	2	2	2	2	2	2	2	2	2	2	2	2	2	1	1	2	2	2	2	2	2	2	2	2	2	2	2	2	2	0	2	2	2	2	2	2	2	2	2	2	2	2	2	2	2	2	2	2	1	2	2	2	2	2	2	2	2	2	2	2	2	2	2	2	2	2	2	2	2	2	2	1	2	2	2	2	2	2	2	2	2	2	2	2	1	2	2	2	2	2	2	0	2	2	2	2	2	2	2	2	2	2	2	2	2	2	2	2	2
3L	15222550	15243200	2	2	2	2	2	2	2	2	2	2	2	2	2	2	2	2	2	2	2	2	2	2	2	2	2	2	2	2	2	2	2	2	2	2	2	2	2	2	2	2	0	2	2	2	2	2	2	2	2	2	2	2	1	2	2	2	2	2	2	2	2	2	2	2	2	2	2	2	2	2	2	2	2	2	2	2	2	2	2	2	2	2	2	2	2	2	2	2	0	2	2	2	2	2	2	2	2	2	2	2	2	2	1	2	2	2	1	2	2	2	2	2	2	2	2	2	2	2	2	2	2	2	2	2	2	2	2	2	2	2	2	2	2	2	2	2	2	2	2	2	2	2	2	2	0	0	2	2	2	2	2	2	2	1	2	2	2	2	2	2	2	2	2	2	2	0	2	2	2	2	2	2	2	2	2	2	2	2	2	2	2	2	2	1	0	2	2	2	2	2	2	2	2	2	2	2	2	2	2	2	2	2	1	1	2	2	2	2	2	2	2	2	2	2	2	2	2	2	0	2	2	2	2	2	2	2	2	2	2	2	2	2	2	2	2	2	2	1	2	2	2	2	2	2	2	2	2	2	2	2	2	2	2	2	2	2	2	2	2	2	1	2	2	2	2	2	2	2	2	2	2	2	2	1	2	2	2	2	2	2	0	2	2	2	2	2	2	2	2	2	2	2	2	2	2	2	2	2
3L	15243201	15259325	2	2	2	2	2	2	2	2	2	2	2	2	2	2	2	2	2	2	2	2	2	2	2	2	2	2	2	2	2	2	2	2	2	2	2	2	2	2	2	2	0	2	2	2	2	2	2	2	2	2	2	2	1	2	2	2	2	2	2	2	2	2	2	2	2	2	2	2	2	2	2	2	2	2	-999	2	2	2	2	2	2	2	2	2	2	2	2	2	0	2	2	2	2	2	2	2	2	2	2	2	2	2	1	2	2	2	1	2	2	2	2	2	2	2	2	2	2	2	1	2	2	2	2	2	2	2	2	2	2	2	2	2	2	2	2	2	2	2	2	2	2	2	2	2	0	0	2	2	2	2	2	2	2	1	2	2	2	2	2	2	2	2	2	2	2	0	2	2	2	2	2	2	2	2	2	2	2	2	2	2	2	2	2	1	0	2	2	2	2	2	2	2	2	2	2	2	2	2	2	2	2	2	1	1	2	2	2	2	2	2	2	2	2	2	2	2	2	2	0	2	2	2	2	2	2	2	2	2	2	2	2	2	2	2	2	2	2	1	2	2	2	2	2	2	1	2	2	2	2	2	2	2	2	2	2	1	2	2	2	2	1	2	2	2	2	2	2	2	2	2	2	2	2	1	2	2	2	2	2	2	0	2	2	2	2	2	2	2	2	2	2	2	2	2	2	2	2	2
3L	15259326	15272343	2	2	2	2	2	2	2	2	2	2	2	2	2	2	2	2	2	2	2	2	2	2	2	2	2	2	2	2	2	2	2	2	2	2	2	2	2	2	2	2	0	2	2	2	2	2	2	2	2	2	2	2	1	2	2	1	2	2	2	2	2	2	2	2	2	2	2	2	2	2	2	2	2	2	2	2	2	2	2	2	2	2	2	2	2	2	2	2	0	2	2	2	2	2	2	2	2	2	2	2	2	2	1	2	2	2	1	2	2	2	2	2	2	2	2	2	2	2	1	2	2	2	2	2	2	2	2	2	1	2	2	2	2	2	2	2	2	2	2	2	2	2	2	2	0	0	2	2	2	2	2	2	2	1	2	2	2	2	2	2	2	2	2	2	2	0	2	2	2	2	2	2	2	2	2	2	2	2	2	2	2	2	2	1	0	2	2	2	2	2	2	2	2	2	2	2	2	2	2	2	2	2	1	1	2	2	2	2	2	2	2	2	2	2	2	2	2	2	0	2	2	2	2	2	2	2	2	2	2	2	2	2	2	2	2	2	2	1	2	2	2	2	2	2	1	2	2	2	2	2	2	2	2	2	2	1	2	2	2	2	1	2	2	2	2	2	2	2	2	2	2	2	2	1	2	2	2	2	2	2	0	2	2	2	2	2	2	2	2	2	2	2	2	2	2	2	2	2
3L	15272344	15287959	2	2	2	2	2	2	2	2	2	2	2	2	2	2	2	2	2	2	2	2	2	2	2	2	2	2	2	2	2	2	2	2	2	2	2	2	2	2	2	2	0	2	2	2	2	2	2	2	2	2	2	2	1	2	2	1	2	2	2	2	2	2	2	2	2	2	2	2	2	2	2	2	2	2	2	2	2	2	2	2	2	2	2	2	2	2	2	2	0	2	2	2	2	2	2	2	2	2	2	2	2	2	1	2	2	2	1	2	2	2	2	2	2	2	2	2	2	2	1	2	2	2	2	2	2	2	2	2	1	2	2	2	2	2	2	2	2	2	2	2	2	2	2	2	0	0	2	2	2	2	2	2	2	1	2	2	2	2	2	2	2	2	2	2	2	0	2	2	2	2	2	2	2	2	2	2	2	2	2	2	2	2	2	1	0	2	2	2	2	2	2	2	2	2	2	2	2	2	2	2	2	2	1	1	2	2	2	2	2	2	2	2	2	2	2	2	2	2	0	2	2	2	2	2	2	2	2	2	2	2	2	2	2	2	2	2	2	1	2	2	2	2	2	2	1	2	2	2	2	2	2	2	2	2	2	1	2	2	2	2	1	2	2	2	2	2	2	2	2	2	2	2	2	1	2	2	2	2	2	2	0	2	2	2	2	2	2	2	2	2	2	2	2	2	2	2	2	2
3L	15287960	15308613	2	2	2	2	2	2	2	2	2	2	2	2	2	2	2	2	2	2	2	2	2	-999	2	2	2	2	2	2	2	2	2	2	2	2	2	2	2	2	2	2	0	2	2	2	2	2	2	2	2	2	2	2	1	2	2	1	2	2	2	2	2	2	2	2	2	2	2	2	2	2	2	2	2	2	2	2	2	2	2	2	2	2	2	2	2	2	2	2	0	2	2	2	2	2	2	2	2	2	2	2	2	2	1	2	2	2	1	2	2	2	2	2	2	2	2	2	2	2	1	2	2	2	2	2	2	2	2	2	1	2	2	2	2	2	2	2	2	2	2	2	2	2	2	2	0	0	2	2	2	2	2	2	2	1	2	2	2	2	2	2	2	2	2	2	2	0	2	2	2	2	2	2	2	2	2	2	2	2	2	2	2	2	2	1	0	2	2	2	2	2	2	2	2	2	2	2	2	2	2	2	2	2	1	1	2	2	2	2	2	2	2	2	2	2	2	2	2	2	0	2	2	2	2	2	2	2	2	2	2	2	2	2	2	2	2	2	2	1	2	2	2	2	2	2	1	2	2	2	2	2	2	2	2	2	2	1	2	2	2	2	1	2	2	2	2	2	2	2	2	2	2	2	2	1	2	2	2	2	2	2	0	2	2	2	2	2	2	2	2	2	2	2	2	2	2	2	2	2
3L	15308614	15327124	2	2	2	2	2	2	2	2	2	2	2	2	2	2	2	2	2	2	2	2	2	2	2	2	2	2	2	2	2	2	2	2	2	2	2	2	2	2	2	2	0	2	2	2	2	2	2	2	2	2	2	2	1	2	2	1	2	2	2	2	2	2	2	2	2	2	2	2	2	2	2	2	2	2	2	2	2	2	2	2	2	2	2	2	2	2	2	2	0	2	2	2	2	2	2	2	2	2	2	2	2	2	1	2	2	2	1	2	2	2	2	2	2	2	2	2	2	2	1	2	2	2	2	2	2	2	2	2	1	2	2	2	2	2	2	2	2	2	2	2	2	2	2	2	0	0	2	2	2	2	2	2	2	1	2	2	2	2	2	2	2	2	2	2	2	0	2	2	2	2	2	2	2	2	2	2	2	2	2	2	2	2	2	1	0	2	2	2	2	2	2	2	2	2	2	2	2	2	2	2	2	2	1	1	2	2	2	2	2	2	2	2	2	2	2	2	2	2	0	2	2	2	2	2	2	2	2	2	2	2	2	2	2	2	2	2	2	1	2	2	2	2	2	2	1	2	2	2	2	2	2	2	2	2	2	1	2	2	2	2	1	2	2	2	2	2	2	2	2	2	2	2	2	1	2	2	2	2	2	2	0	2	2	2	2	2	2	2	2	2	1	2	2	2	2	2	2	2
3L	15327125	15350711	2	2	2	2	2	2	2	2	2	2	2	2	2	2	2	2	2	2	2	2	2	2	2	2	2	2	2	2	2	2	2	2	2	2	2	2	2	2	2	2	0	2	2	2	2	2	2	2	2	2	2	2	1	2	2	1	2	2	2	2	2	2	2	2	2	2	2	2	2	2	2	2	2	2	2	2	2	2	2	2	2	2	2	2	2	2	2	2	0	2	2	2	2	2	2	2	2	2	2	2	2	2	1	2	2	2	1	2	2	2	2	2	2	2	2	2	2	2	1	2	2	2	2	2	2	2	2	2	1	2	2	2	2	2	2	2	2	2	2	2	2	2	2	2	0	0	2	2	2	2	2	2	2	1	2	2	2	2	2	2	2	2	2	2	2	0	2	2	2	2	2	2	2	2	2	2	2	2	2	2	2	2	2	1	0	2	2	2	2	2	2	2	2	2	2	2	2	2	2	2	2	2	1	1	2	2	2	2	2	2	2	2	2	2	2	2	2	2	0	2	2	2	2	2	2	2	2	2	2	2	2	2	2	2	2	2	2	1	2	2	2	2	2	2	1	2	2	2	2	2	2	2	2	2	2	1	2	2	2	2	1	2	2	2	2	2	2	2	2	2	2	2	2	1	2	2	2	2	2	2	0	2	2	2	2	2	2	2	2	2	2	2	2	2	2	2	2	2
3L	15350712	15368928	2	2	2	2	2	2	2	2	2	2	2	2	2	2	2	2	2	2	2	2	2	2	2	2	2	2	2	2	2	2	2	2	2	2	2	2	2	2	2	2	0	2	2	2	2	2	2	2	2	2	2	2	1	2	2	1	2	2	2	2	2	2	2	2	2	2	2	2	2	2	2	2	2	2	-999	2	2	2	2	2	2	2	2	2	2	2	2	2	0	2	2	2	2	2	2	2	2	2	2	2	2	2	1	2	2	2	1	2	2	2	2	2	2	2	2	2	2	2	1	2	2	2	2	2	2	2	2	2	1	2	2	2	2	2	2	2	2	2	2	2	2	2	2	2	0	0	2	2	2	2	2	2	2	1	2	2	2	2	2	2	2	2	2	2	2	0	2	2	2	2	2	2	2	2	2	2	2	2	2	2	2	2	2	1	0	2	2	2	2	2	2	2	2	2	2	2	2	2	2	2	2	2	1	1	2	2	2	2	2	2	2	2	2	2	2	2	2	2	0	2	2	2	2	2	2	2	2	2	2	2	2	2	2	2	2	2	2	1	2	2	2	2	2	2	1	2	2	2	2	2	2	2	2	2	2	1	2	2	2	2	1	2	2	2	2	2	2	2	2	2	2	2	2	1	2	2	2	2	2	2	0	2	2	2	2	2	2	2	2	2	2	2	2	2	2	2	2	2
3L	15368929	15386230	2	2	2	2	2	2	2	2	2	2	2	2	2	2	2	2	2	2	2	2	2	2	2	2	2	2	2	2	2	2	2	2	2	2	2	2	2	2	2	2	0	2	2	2	2	2	2	2	2	2	2	2	2	2	2	2	2	2	2	2	2	2	2	2	2	2	2	2	2	2	2	2	2	2	-999	2	2	2	2	2	2	2	2	2	2	2	2	2	0	2	2	2	2	2	2	2	2	2	2	2	2	2	1	2	2	2	2	2	2	2	2	2	2	2	2	2	2	2	2	2	2	2	2	2	2	2	2	2	2	2	2	2	2	2	2	2	2	2	2	2	2	2	2	2	0	0	2	2	2	2	2	2	2	1	2	2	2	2	2	2	2	2	2	2	2	0	2	2	2	2	2	2	2	2	2	2	2	2	2	2	2	2	2	2	0	2	2	2	2	2	2	2	2	2	2	2	2	2	2	2	2	2	1	1	2	2	2	2	2	2	2	2	2	2	2	2	2	2	0	2	2	2	2	2	2	2	2	2	2	2	2	2	2	2	2	2	2	1	2	2	2	2	2	2	1	2	2	2	2	2	2	2	2	2	2	2	2	2	2	2	2	2	2	2	2	2	2	2	2	2	2	2	2	1	2	2	2	2	2	2	0	2	2	2	2	2	2	2	2	2	2	2	2	2	2	2	2	2
3L	15386231	15402397	2	2	2	2	2	2	2	2	2	2	2	2	2	2	2	2	2	2	2	2	2	2	2	2	2	2	2	2	2	2	2	2	2	2	2	2	2	2	2	2	0	2	2	2	2	2	2	2	2	2	2	2	2	2	2	2	2	2	2	2	2	2	2	2	2	2	2	2	2	2	2	2	2	2	-999	2	2	2	2	2	2	2	2	2	2	2	2	2	0	2	2	2	2	2	2	2	2	2	2	2	2	2	1	2	2	2	2	2	2	2	2	2	2	2	2	2	2	2	2	2	2	2	2	2	2	2	2	2	2	2	2	2	2	2	2	2	2	2	2	2	2	2	2	2	0	0	2	2	2	2	2	2	2	1	2	2	2	2	2	2	2	2	2	2	2	0	2	2	2	2	2	2	2	2	2	2	2	2	2	2	2	2	2	2	0	2	2	2	2	2	2	2	2	2	2	2	2	2	2	2	2	2	2	2	2	2	2	2	2	2	2	2	2	2	2	2	2	2	0	2	2	2	2	2	2	2	2	2	2	2	2	2	2	2	2	2	2	2	2	2	2	2	2	2	2	2	2	2	2	2	2	2	2	2	2	2	2	2	2	2	2	2	2	2	2	2	2	2	2	2	2	2	2	1	2	2	2	2	2	2	0	2	2	2	2	2	2	2	2	2	2	2	2	2	2	2	2	2
3L	15402398	15422169	2	2	2	2	2	2	2	2	-999	2	2	2	2	2	2	2	2	2	2	2	2	2	2	2	2	2	2	2	2	2	2	2	2	2	2	2	2	2	2	2	0	2	2	2	2	2	2	2	2	2	2	2	2	2	2	2	2	2	2	2	2	2	2	2	2	2	2	2	2	2	2	2	2	2	2	2	2	2	2	2	2	2	2	2	2	2	2	2	0	2	2	2	2	2	2	2	2	2	2	2	2	2	1	2	2	2	2	2	2	2	2	2	2	2	2	2	2	2	2	2	2	2	2	2	2	2	2	2	2	2	2	2	2	2	2	2	2	2	2	2	2	2	2	2	0	0	2	2	2	2	2	2	2	1	2	2	2	2	2	2	2	2	2	2	2	0	2	2	2	2	2	2	2	2	2	2	2	2	2	2	2	2	2	2	0	2	2	2	2	2	2	2	2	2	2	2	2	2	2	2	2	2	2	2	2	2	2	2	2	2	2	2	2	2	2	2	2	2	0	2	2	2	2	2	2	2	2	2	2	2	2	2	2	2	2	2	2	2	2	2	2	2	2	2	2	2	2	2	2	2	2	2	2	2	2	2	2	2	2	2	2	2	2	2	2	2	2	2	2	2	2	2	2	1	2	2	2	2	2	2	0	2	2	2	2	2	2	2	2	2	2	2	2	2	2	2	2	2
3L	15422170	15438257	2	2	2	2	2	2	2	2	2	2	2	2	2	2	2	2	2	2	2	2	2	2	2	2	2	2	2	2	2	2	2	2	2	2	2	2	2	2	2	2	0	2	2	2	2	2	2	2	2	2	2	2	2	2	2	2	2	2	2	2	2	2	2	2	2	2	2	2	2	2	2	2	2	2	2	2	2	2	2	2	2	2	2	2	2	2	2	2	0	2	2	2	2	2	2	2	2	2	2	2	2	2	1	2	2	2	2	2	2	2	2	2	2	2	2	2	2	2	2	2	2	2	2	2	2	2	2	2	2	2	2	2	2	2	2	2	2	2	2	2	2	2	2	2	0	0	2	2	2	2	2	-999	2	2	2	2	2	2	2	2	2	2	2	2	2	0	2	2	2	2	2	2	2	2	2	2	2	2	2	2	2	2	2	2	0	2	2	2	2	2	2	2	2	2	2	2	2	2	2	2	2	2	2	2	2	2	2	2	2	2	2	2	2	2	2	2	2	2	0	2	2	2	2	2	2	2	2	2	2	2	2	2	2	2	2	2	2	2	2	2	2	2	2	2	2	2	2	2	2	2	2	2	2	2	2	2	2	2	2	2	2	2	2	2	2	2	2	2	2	2	2	2	2	1	2	2	2	2	2	2	0	2	2	2	2	2	2	2	2	2	2	2	2	2	2	2	2	2
3L	15438258	15453730	2	2	2	2	2	2	2	2	2	2	2	2	2	2	2	2	2	2	2	2	2	2	2	2	2	2	2	2	2	2	2	2	2	2	2	2	2	2	2	2	0	2	2	2	2	2	2	2	2	2	2	2	2	2	2	2	2	2	2	2	2	2	2	2	2	2	2	2	2	2	2	2	2	2	-999	2	2	2	2	2	2	2	2	2	2	2	2	2	0	2	2	2	2	2	2	2	2	2	2	2	2	2	1	2	2	2	2	2	2	2	2	2	2	2	2	2	2	2	2	2	2	2	2	2	2	2	2	2	2	2	2	2	2	2	2	2	2	2	2	2	2	2	2	2	0	0	2	2	2	2	2	2	2	2	2	2	2	2	2	2	2	2	2	2	2	0	2	2	2	2	2	2	2	2	2	2	2	2	2	2	2	2	2	2	0	2	2	2	2	2	2	2	2	2	2	2	2	2	2	2	2	2	2	2	2	2	2	2	2	2	2	2	2	2	2	2	2	2	0	2	2	2	2	2	2	2	2	2	2	2	2	2	2	2	2	2	2	2	2	2	2	2	2	2	2	2	2	2	2	2	2	2	2	2	2	2	2	2	2	2	2	2	2	2	2	2	2	2	2	2	2	2	2	1	2	2	2	2	2	2	0	2	2	2	2	2	2	2	2	2	2	2	2	2	2	2	2	2
3L	15453731	15472808	2	2	2	2	2	2	2	2	2	2	2	2	2	2	2	2	2	2	2	2	2	2	2	2	2	2	2	2	2	2	2	2	2	2	2	2	2	2	2	2	0	2	2	2	2	2	2	2	2	2	2	2	2	2	2	2	2	2	2	2	2	2	2	2	2	2	2	2	2	2	2	2	2	2	-999	2	2	2	2	2	2	2	2	2	2	2	2	2	0	2	2	2	2	2	2	2	2	2	2	2	2	2	1	2	2	2	2	2	2	2	2	2	2	2	2	2	2	2	2	2	2	2	2	2	2	2	2	2	2	2	2	2	2	2	2	2	2	2	2	2	2	2	2	2	0	0	2	2	2	2	2	2	2	2	2	2	2	2	2	2	2	2	2	2	2	0	2	2	2	2	2	2	2	2	2	2	2	2	2	2	2	2	2	2	0	2	2	2	2	2	2	2	2	2	2	2	2	2	2	2	2	2	2	2	2	2	2	2	2	2	2	2	2	2	2	2	2	2	0	2	2	2	2	2	2	2	2	2	2	2	2	2	2	2	2	2	2	2	2	2	2	2	2	2	2	2	2	2	2	2	2	2	2	2	2	2	2	2	2	2	2	2	2	2	2	2	2	2	2	2	2	2	2	1	2	2	2	2	2	2	0	2	2	2	2	2	2	2	2	2	2	2	2	2	2	2	2	2
3L	15472809	15489487	2	2	2	2	2	2	2	2	-999	2	2	2	2	2	2	2	2	2	2	2	2	2	2	2	2	2	2	2	2	2	2	2	2	2	2	2	2	2	2	2	0	2	2	2	2	2	2	2	2	2	2	2	2	2	2	2	2	2	2	2	2	2	2	2	2	2	2	2	2	2	2	2	2	2	-999	2	2	2	2	2	2	2	2	2	2	2	2	2	0	2	2	2	2	2	2	2	2	2	2	2	2	2	1	2	2	2	2	2	2	2	2	2	2	2	2	2	2	2	2	2	2	2	2	2	2	2	2	2	2	2	2	2	2	2	2	2	2	2	2	2	2	2	2	2	0	0	2	2	2	2	2	2	2	2	2	2	2	2	2	2	2	2	2	2	2	0	2	2	2	2	2	2	2	2	2	2	2	2	2	2	2	2	2	2	0	2	2	2	2	2	2	2	2	2	2	2	2	2	2	2	2	2	2	2	2	2	2	2	2	2	2	2	2	2	2	2	2	2	0	2	2	2	2	2	2	2	2	2	2	2	2	2	2	2	2	2	2	2	2	2	2	2	2	2	2	2	2	2	2	2	2	2	2	2	2	2	2	2	2	2	2	2	2	2	2	2	2	2	2	2	2	2	2	2	2	2	2	2	2	2	0	2	2	2	2	2	2	2	2	2	2	2	2	2	2	2	2	2
3L	15489488	15508578	2	2	2	2	2	2	2	2	-999	2	2	2	2	2	2	2	2	2	2	2	2	2	2	2	2	2	2	2	2	2	2	2	2	2	2	2	2	2	2	2	0	2	2	2	2	2	2	2	2	2	2	2	2	2	2	2	2	2	2	2	2	2	2	2	2	2	2	2	2	2	2	2	2	2	2	2	2	2	2	2	2	2	2	2	2	2	2	2	0	2	2	2	2	2	2	2	2	2	2	2	2	2	1	2	2	2	2	2	2	2	2	2	2	2	2	2	2	2	2	2	2	2	2	2	2	2	2	2	2	2	2	2	2	2	2	2	2	2	2	2	2	2	2	2	0	0	2	2	2	2	2	2	2	2	2	2	2	2	2	2	2	2	2	2	2	0	2	2	2	2	2	2	2	2	2	2	2	2	2	2	2	2	2	2	0	2	2	2	2	2	2	2	2	2	2	2	2	2	2	2	0	2	2	2	2	2	2	2	2	2	2	2	2	2	2	2	2	2	0	2	2	2	2	2	2	2	2	2	2	2	2	2	2	2	2	2	2	2	2	2	2	2	2	2	2	2	2	2	2	2	2	2	2	2	2	2	2	2	2	2	2	2	2	2	2	2	2	2	2	2	2	2	2	2	2	2	2	2	2	2	0	2	2	2	2	2	2	2	2	2	2	2	2	2	2	2	2	2
3L	15508579	15528730	2	2	2	2	2	2	2	2	2	2	2	2	2	2	2	2	2	2	2	2	2	2	2	2	2	2	2	2	2	2	2	2	2	2	2	2	2	2	2	2	0	2	2	2	2	2	2	2	2	2	2	2	2	2	2	2	2	2	2	2	2	2	2	2	2	2	2	2	2	2	2	2	2	2	2	2	2	2	2	2	2	2	2	2	2	2	2	2	0	2	2	2	2	2	2	2	2	2	2	2	2	2	1	2	2	2	2	2	2	2	2	2	2	2	2	2	2	2	2	2	2	2	2	2	2	2	2	2	2	2	2	2	2	2	2	2	2	2	2	2	2	2	2	2	0	0	2	2	2	2	2	2	2	2	2	2	2	2	2	2	2	2	2	2	2	0	2	2	2	2	2	2	2	2	2	2	2	2	2	2	2	2	2	2	0	2	2	2	2	2	2	2	2	2	2	2	2	2	2	2	0	2	1	2	2	2	2	2	2	2	2	2	2	2	2	2	2	2	0	2	2	2	2	2	2	2	2	2	2	2	2	2	2	2	2	2	2	2	2	2	2	2	2	2	2	2	2	2	2	2	2	2	2	2	2	2	2	2	2	2	2	2	2	2	2	2	2	2	2	2	2	2	2	2	2	2	2	2	2	2	0	2	2	2	2	2	2	2	2	2	2	2	2	2	2	2	2	2
3L	15528731	15570434	2	2	2	2	2	2	2	2	2	2	2	2	2	2	2	2	2	2	2	2	2	2	2	2	2	2	2	2	2	2	2	2	2	2	2	2	2	2	2	2	0	2	2	2	2	2	2	2	2	2	2	2	2	2	2	2	2	2	2	2	2	2	2	2	2	2	2	2	2	2	2	2	2	2	2	2	2	2	2	2	2	2	2	2	2	2	2	2	0	2	2	2	2	2	2	2	2	2	2	2	2	2	1	2	2	2	2	2	2	2	2	2	2	2	2	2	2	2	2	2	2	2	2	2	2	2	2	2	2	2	2	2	2	2	2	2	2	2	2	2	2	2	2	2	0	0	2	2	2	2	2	2	2	2	2	2	2	2	2	2	2	2	2	2	2	0	2	2	2	2	2	2	2	2	2	2	2	2	2	2	2	2	2	2	0	2	2	2	2	2	2	2	2	2	2	2	2	2	2	2	0	2	1	2	2	2	2	2	2	2	2	2	2	2	2	2	2	2	0	2	2	2	2	2	2	2	2	2	2	2	2	2	2	2	2	2	2	2	2	2	2	2	2	2	2	2	2	2	2	2	2	2	2	2	2	2	2	2	2	2	2	2	2	2	2	2	2	2	2	2	2	2	2	2	2	2	2	2	2	2	0	2	2	2	2	2	2	2	2	2	2	2	2	2	2	2	2	2
3L	15570435	15601180	2	2	2	2	2	2	2	2	2	2	2	2	2	2	2	2	2	2	2	2	2	2	2	2	2	2	2	2	2	2	2	2	2	2	2	2	2	2	2	2	0	2	2	2	2	2	2	2	2	2	2	2	2	2	2	2	2	2	2	2	2	2	2	2	2	2	2	2	2	2	2	2	2	2	2	2	2	2	2	2	2	2	2	2	2	2	2	2	0	2	2	2	2	2	2	2	2	2	2	2	2	2	1	2	2	2	2	2	2	2	2	2	2	2	2	2	2	2	2	2	2	2	2	2	2	2	2	2	2	2	2	2	2	2	2	2	2	2	2	2	2	2	2	2	0	0	2	2	2	2	2	2	2	2	2	2	2	2	2	2	2	2	2	2	2	0	2	2	2	2	2	2	2	2	2	2	2	2	2	2	2	2	2	2	0	2	2	2	2	2	2	2	2	2	2	2	2	2	2	2	0	2	2	2	2	2	2	2	2	2	2	2	2	2	2	2	2	2	0	2	2	2	2	2	2	2	2	2	2	2	2	2	2	2	2	2	2	2	2	2	2	2	2	2	2	2	2	2	2	2	2	2	2	2	2	2	2	2	2	2	2	2	2	2	2	2	2	2	2	2	2	2	2	2	2	2	2	2	2	2	0	2	2	2	2	2	2	2	2	2	2	2	2	2	2	2	2	2
3L	15601181	15619220	2	2	2	2	2	2	2	2	2	2	2	2	2	2	2	2	2	2	2	2	2	-999	2	2	2	2	2	2	2	2	2	2	2	2	2	2	2	2	2	2	0	2	2	2	2	2	2	2	2	2	2	2	2	2	2	2	2	2	2	2	2	2	2	2	2	2	2	2	2	2	2	2	2	2	2	2	2	2	2	2	2	2	2	2	2	2	2	2	0	2	2	2	2	2	2	2	2	2	2	2	2	2	1	2	2	2	2	2	2	2	2	2	2	2	2	2	2	2	2	2	2	2	2	2	2	2	2	2	2	2	2	2	2	2	2	2	2	2	2	2	2	2	2	2	0	0	2	2	2	2	2	2	2	2	2	2	2	2	2	2	2	2	2	2	2	0	2	2	2	2	2	2	2	2	2	2	2	2	2	2	2	2	2	2	0	2	2	2	2	2	2	2	2	2	2	2	2	2	2	2	0	2	2	2	2	2	2	2	2	2	2	2	2	2	2	2	2	2	0	2	2	2	2	2	2	2	2	2	2	2	2	2	2	2	2	2	2	2	2	2	2	2	2	2	2	2	2	2	2	2	2	2	2	2	2	2	2	2	2	2	2	2	2	2	2	2	2	2	2	2	2	2	2	2	2	2	2	2	2	2	0	2	2	2	2	2	2	2	2	2	2	2	2	2	2	2	2	2
3L	15619221	15634251	2	2	2	2	2	2	2	2	2	2	2	2	2	2	2	2	2	2	2	2	2	2	2	2	2	2	2	2	2	2	2	2	2	2	2	2	2	2	2	2	0	2	2	2	2	2	2	2	2	2	2	2	2	2	2	2	2	2	2	2	2	2	2	2	2	2	2	2	2	2	2	2	2	2	2	2	2	2	2	2	2	2	2	2	2	2	2	2	0	2	2	2	2	2	2	2	2	2	2	2	2	2	1	2	2	2	2	2	2	2	2	2	2	2	2	2	2	2	2	2	2	2	2	2	2	2	2	2	2	2	2	2	2	2	2	2	2	2	2	2	2	2	2	2	0	0	2	2	2	2	2	2	2	2	2	2	2	2	2	2	2	2	2	2	2	0	2	2	2	2	2	2	2	2	2	2	2	2	2	2	2	2	2	2	0	2	2	2	2	2	2	2	2	2	2	2	2	2	2	2	0	2	2	2	2	2	2	2	2	2	2	2	2	2	2	2	2	2	0	2	2	2	2	2	2	2	2	2	2	2	2	2	2	2	2	2	2	2	2	2	2	2	2	2	2	2	2	2	2	2	2	2	2	2	2	2	2	2	2	2	2	2	2	2	2	2	2	2	2	2	2	2	2	2	2	2	2	2	2	2	0	2	2	2	2	2	2	2	2	2	2	2	2	2	2	2	2	2
3L	15634252	15648568	2	2	2	2	2	2	2	2	2	2	2	2	2	2	2	2	2	2	2	2	2	2	2	2	2	2	2	2	2	2	2	2	2	2	2	2	2	2	2	2	0	2	2	2	2	2	2	2	2	2	2	2	2	2	2	2	2	2	2	2	2	2	2	2	2	2	2	2	2	2	2	2	2	2	2	2	2	2	2	2	2	2	2	2	2	2	2	2	0	2	2	2	2	2	2	2	2	2	2	2	2	2	1	2	2	2	2	2	2	2	2	2	2	2	2	2	2	2	2	2	2	2	2	2	2	2	2	2	2	2	2	2	2	2	2	2	2	2	2	2	2	2	2	2	0	0	2	2	2	2	2	2	2	2	2	2	2	2	2	2	2	2	2	2	2	0	2	2	2	2	2	2	2	2	2	2	2	2	2	2	2	2	2	2	0	2	2	2	2	2	2	2	2	2	2	2	2	2	2	2	0	2	2	2	2	2	2	2	2	2	2	2	2	2	2	2	2	2	0	2	2	2	2	2	2	2	2	2	2	2	2	2	2	2	2	2	2	2	2	2	2	2	2	2	2	2	2	2	2	2	2	2	2	2	2	2	2	2	2	2	2	2	2	2	2	2	2	2	2	2	2	2	2	2	2	2	2	2	2	2	0	2	2	2	2	2	2	2	2	2	2	2	2	2	2	2	2	2
3L	15648569	15662489	2	2	2	2	2	2	2	2	2	2	2	2	2	2	2	2	2	2	2	2	2	2	2	2	2	2	2	2	2	2	2	2	2	2	2	2	2	2	2	2	0	2	2	2	2	2	2	2	2	2	2	2	2	2	2	2	2	2	2	2	2	2	2	2	2	2	2	2	2	2	2	2	2	2	2	2	2	2	2	2	2	2	2	2	2	2	2	2	0	2	2	2	2	2	2	2	2	2	2	2	2	2	1	2	2	2	2	2	2	2	2	2	2	2	2	2	2	2	2	2	2	2	2	2	2	2	2	2	2	2	2	2	2	2	2	2	2	2	2	2	2	2	2	2	0	0	2	2	2	2	2	2	2	2	2	2	2	2	2	2	2	2	2	2	2	0	2	2	2	2	2	2	2	2	2	2	2	2	2	2	2	2	2	2	0	2	2	2	2	2	2	2	2	2	2	2	2	2	2	2	0	2	2	2	2	2	2	2	2	2	2	2	2	2	2	2	2	2	0	2	2	2	2	2	2	2	2	2	2	2	2	2	2	2	2	2	2	2	2	2	2	2	2	2	2	2	2	2	2	2	2	2	2	2	2	2	2	2	2	2	2	2	2	2	2	2	2	2	2	2	2	2	2	2	2	2	2	2	2	2	0	2	2	2	2	2	2	2	2	2	2	2	2	2	2	2	2	2
3L	15662490	15681101	2	2	2	2	2	2	2	2	2	2	2	2	2	2	2	2	2	2	2	2	2	2	2	2	2	2	2	2	2	2	2	2	2	2	2	2	2	2	2	2	0	2	2	2	2	2	2	2	2	2	2	2	2	2	2	2	2	2	2	2	2	2	2	2	2	2	2	2	2	2	2	2	2	2	-999	2	2	2	2	2	2	2	2	2	2	2	2	2	0	2	2	2	2	2	2	2	2	2	2	2	2	2	1	2	2	2	2	2	2	2	2	2	2	2	2	2	2	2	2	2	2	2	2	2	2	2	2	2	2	2	2	2	2	2	2	2	2	2	2	2	2	2	2	2	0	0	2	2	2	2	2	2	2	2	2	2	2	2	2	2	2	2	2	2	2	0	2	2	2	2	2	2	2	2	2	2	2	2	2	2	2	2	2	2	0	2	2	2	2	2	2	2	2	2	2	2	2	2	2	2	0	2	2	2	2	2	2	2	2	2	2	2	2	2	2	2	2	2	0	2	2	2	2	2	2	2	2	2	2	2	2	2	2	2	2	2	2	2	2	2	2	2	2	2	2	2	2	2	2	2	2	2	2	2	2	2	2	2	2	2	2	2	2	2	2	2	2	2	2	2	2	2	2	2	2	2	2	2	2	2	0	2	2	2	2	2	2	2	2	2	2	2	2	2	2	2	2	2
3L	15681102	15700188	2	2	2	2	2	2	2	2	2	2	2	2	2	2	2	2	2	2	2	2	2	-999	2	2	2	2	2	2	2	2	2	2	2	2	2	2	2	2	2	2	0	2	2	2	2	2	2	2	2	2	2	2	2	2	2	2	2	2	2	2	2	2	2	2	2	2	2	2	2	2	2	2	2	2	-999	2	2	2	2	2	2	2	2	2	2	2	2	2	0	2	2	2	2	2	2	2	2	2	2	2	2	2	1	2	2	2	2	2	2	2	2	2	2	2	2	2	2	2	2	2	2	2	2	2	2	2	2	2	2	2	2	2	2	2	2	2	2	2	2	2	2	2	2	2	0	0	2	2	2	2	2	-999	2	2	2	2	2	2	2	2	2	2	2	2	2	0	2	2	2	2	2	2	2	2	2	2	2	2	2	2	2	2	2	2	0	2	2	2	2	2	2	2	2	2	2	2	2	2	2	2	0	2	2	2	2	2	2	2	2	2	2	2	2	2	2	2	2	2	0	2	2	2	2	2	2	2	2	2	2	2	2	2	2	2	2	2	2	2	2	2	2	2	2	2	2	2	2	2	2	2	2	2	2	2	2	2	2	2	2	2	2	2	2	2	2	2	2	2	2	2	2	2	2	2	2	2	2	2	2	2	0	2	2	2	2	2	2	2	2	2	2	2	2	2	2	2	2	2
3L	15700189	15718548	2	2	2	2	2	2	2	2	-999	2	2	2	2	2	2	2	2	2	2	2	2	2	2	2	2	2	2	2	2	2	2	2	2	2	2	2	2	2	2	2	0	2	2	2	2	2	2	2	2	2	2	2	2	2	2	2	2	2	2	2	2	2	2	2	2	2	2	2	2	2	2	2	2	2	2	2	2	2	2	2	2	2	2	2	2	2	2	2	1	2	2	2	2	2	2	2	2	2	2	2	2	2	2	2	2	2	2	2	2	2	2	2	2	2	2	2	2	2	2	2	2	2	2	2	2	2	2	2	2	2	2	2	2	2	2	2	2	2	2	2	2	2	2	2	0	0	2	2	2	2	2	2	2	2	2	2	2	2	2	2	2	2	2	2	2	0	2	2	2	2	2	2	2	2	2	2	2	2	2	2	2	2	2	2	0	2	2	2	2	2	2	2	2	2	2	2	2	2	2	2	0	2	2	2	2	2	2	2	2	2	2	2	2	2	2	2	2	2	0	2	2	2	2	2	2	2	2	2	2	2	2	2	2	2	2	2	2	2	2	2	2	2	2	2	2	2	2	2	2	2	2	2	2	2	2	2	2	2	2	2	2	2	2	2	2	2	2	2	2	2	2	2	2	2	2	2	2	2	2	2	0	2	2	2	2	2	2	2	2	2	2	2	2	2	2	2	2	2
3L	15718549	15736601	2	2	2	2	2	2	2	2	2	2	2	2	2	2	2	2	2	2	2	2	2	2	2	2	2	2	2	2	2	2	2	2	2	2	2	2	2	2	2	2	0	2	2	2	2	2	2	2	2	2	2	2	2	2	2	2	2	2	2	2	2	2	2	2	2	2	2	2	2	2	2	2	2	2	2	2	2	2	2	2	2	2	2	2	2	2	2	2	1	2	2	2	2	2	2	2	2	2	2	2	2	2	2	2	2	2	2	2	2	2	2	2	2	2	2	2	2	2	2	2	2	2	2	2	2	2	2	2	2	2	2	2	2	2	2	2	2	2	2	2	2	2	2	2	0	0	2	2	2	2	2	2	2	2	2	2	2	2	2	2	2	2	2	2	2	0	2	2	2	2	2	2	2	2	2	2	2	2	2	2	2	2	2	2	0	2	2	2	2	2	2	2	2	2	2	2	2	2	2	2	0	2	2	2	2	2	2	2	2	2	2	2	2	2	2	2	2	2	0	2	2	2	2	2	2	2	2	2	2	2	2	2	2	2	2	2	2	2	2	2	2	2	2	2	2	2	2	2	2	2	2	2	2	2	2	2	2	2	2	2	2	2	2	2	2	2	2	2	2	2	2	2	2	2	2	2	2	2	2	2	0	2	2	2	2	2	2	2	2	2	2	2	2	2	2	2	2	2
3L	15736602	15752833	2	2	2	2	2	2	2	2	-999	2	2	2	2	2	2	2	2	2	2	2	2	2	2	2	2	2	2	2	2	2	2	2	2	2	2	2	2	2	2	2	0	2	2	2	2	2	2	2	2	2	2	2	2	2	2	2	2	2	2	2	2	2	2	2	2	2	2	2	2	2	2	2	2	2	2	2	2	2	2	2	2	2	2	2	2	2	2	2	1	2	2	2	2	2	2	2	2	2	2	2	2	2	2	2	2	2	2	2	2	2	2	2	2	2	2	2	2	2	2	2	2	2	2	2	2	2	2	2	2	2	2	2	2	2	2	2	2	2	2	2	2	2	2	2	0	0	2	2	2	2	2	-999	2	2	2	2	2	2	2	2	2	2	2	2	2	0	2	2	2	2	2	2	2	2	2	2	2	2	2	2	2	2	2	2	0	2	2	2	2	2	2	2	2	2	2	2	2	2	2	2	0	2	1	2	2	2	2	2	2	2	2	2	2	2	2	2	2	2	0	2	2	2	2	2	2	2	2	2	2	2	2	2	2	2	2	2	2	2	2	2	2	2	2	2	2	2	2	2	2	2	2	2	2	2	2	2	2	2	2	2	2	2	2	2	2	2	2	2	2	2	2	2	2	2	2	2	2	2	2	2	0	2	2	2	2	2	2	2	2	2	2	2	2	2	2	2	2	2
3L	15752834	15769248	2	2	2	2	2	2	2	2	2	2	2	2	2	2	2	2	2	2	2	2	2	1	2	2	2	2	2	2	2	2	2	2	2	2	2	2	2	2	2	2	0	2	2	2	2	2	2	2	2	2	2	2	2	2	2	2	2	2	2	2	2	2	2	2	2	2	2	2	2	2	2	2	2	2	2	2	2	2	2	2	2	2	2	2	2	2	2	2	1	2	2	2	2	2	2	2	2	2	2	2	2	2	2	2	2	2	2	2	2	2	2	2	2	2	2	2	2	2	2	2	2	2	2	2	2	2	2	2	2	2	2	2	2	2	2	2	2	2	2	2	2	2	2	2	0	0	2	2	2	2	2	2	2	2	2	2	2	2	2	2	2	2	2	2	2	0	2	2	2	2	2	2	2	2	2	2	2	2	2	2	2	2	2	2	0	2	2	2	2	2	2	2	2	2	2	2	2	2	2	2	0	2	1	2	2	2	2	2	2	2	2	2	2	2	2	2	2	2	0	2	2	2	2	2	2	2	2	2	2	2	2	2	2	2	2	2	2	2	2	2	2	2	2	2	2	2	2	2	2	2	2	2	2	2	2	2	2	2	2	2	2	2	2	2	2	2	2	2	2	2	2	2	2	2	2	2	2	2	2	2	0	2	2	2	2	2	2	2	2	2	2	2	2	2	2	2	2	2
3L	15769249	15785302	2	2	2	2	2	2	2	2	2	2	2	2	2	2	2	2	2	2	2	2	2	1	2	2	2	2	2	2	2	2	2	2	2	2	2	2	2	2	2	2	0	2	2	2	2	2	2	2	2	2	2	2	2	2	2	2	2	2	2	2	2	2	2	2	2	2	2	2	2	2	2	2	2	2	2	2	2	2	2	2	2	2	2	2	2	2	2	2	1	2	2	2	2	2	2	2	2	2	2	2	2	2	2	2	2	2	2	2	2	2	2	2	2	2	2	2	2	2	2	2	2	2	2	2	2	2	2	2	2	2	2	2	2	2	2	2	2	2	2	2	2	2	2	2	0	0	2	2	2	2	2	-999	2	2	2	2	2	2	2	2	2	2	2	2	2	0	2	2	2	2	2	2	2	2	2	2	2	2	2	2	2	2	2	2	0	2	2	2	2	2	2	2	2	2	2	2	2	2	2	2	0	2	1	2	2	2	2	2	2	2	2	2	2	2	2	2	2	2	0	2	2	2	2	2	2	2	2	2	2	2	2	2	2	2	2	2	2	2	2	2	2	2	2	2	2	2	2	2	2	2	2	2	2	2	2	2	2	2	2	2	2	2	2	2	2	2	2	2	2	2	2	2	2	2	2	2	2	2	2	2	1	2	2	2	2	2	2	2	2	2	2	2	2	2	2	2	2	2
[truncated: 7,624,776 more chars]
